# A phosphorylation-deficient ribosomal protein eS6 is largely functional in *Arabidopsis thaliana*, rescuing mutant defects from global translation and gene expression to photosynthesis and growth

**DOI:** 10.1101/2023.05.30.542942

**Authors:** Anwesha Dasgupta, Ricardo A Urquidi Camacho, Ramya Enganti, Sung Ki Cho, Lindsey L. Tucker, John S. Torreverde, Paul E. Abraham, Albrecht G. von Arnim

## Abstract

The eukaryote-specific ribosomal protein of the small subunit eS6 is phosphorylated through the Target of rapamycin (TOR) kinase pathway. Although this phosphorylation event responds dynamically to environmental conditions and has been studied for over 50 years, its biochemical and physiological significance remains controversial and poorly understood. Here we report data from *Arabidopsis thaliana*, which indicate that plants expressing only a largely phospho-deficient isoform of eS6 grow essentially normally under laboratory conditions. The eS6A (*RPS6A*) paralog of eS6 functionally rescued double mutations in both *rps6a* and *rps6b* genes when expressed at approximately twice the wild-type dosage. A mutant isoform of eS6A lacking the major six phosphorylatable serine and threonine residues in its carboxyl-terminal tail also rescued the lethality, rosette growth, and polyribosome loading of the double mutant. It also complemented many mutant phenotypes of *rps6* that were newly characterized here, including photosynthetic efficiency, and the vast majority of gene expression defects that were measured by transcriptomics and proteomics. However, compared to plants rescued with a phospho-enabled version of eS6A, the phospho-deficient seedlings retained a mild pointed-leaf phenotype, root growth was reduced, and certain cell cycle related mRNAs and ribosome biogenesis proteins were misexpressed. The residual defects of the phospho-deficient seedlings could be understood as an incomplete rescue of the *rps6* mutant defects, with little or no evidence for gain-of-function defects. As expected, the phospho-deficient eS6A also rescued the *rps6a* and *rps6b* single mutants; however, phosphorylation of the eS6B paralog remained lower than predicted, further underscoring that plants can tolerate phospho-deficiency of eS6 well. Our data also yield new insights into how plants cope with mutations in essential, duplicated ribosomal protein isoforms.

## Supplemental Dataset 1 for "A phosphorylation-deficient ribosomal protein eS6 is largely functional in *Arabidopsis thaliana*, rescuing mutant defects from global translation and gene expression to photosynthesis and growth" (part 1 of 3)

### Sheet: Data Table
AGI#	WT mean	WT SD	rps6a mean	rps6a SD	rps6b mean	rps6b SD	HA-WT mean	HA-WT SD	6SA mean	6SA SD	log2FC rps6A vs WT	log2FC rps6b vs WT	log2FC rps6a vs rps6b	log2FC HA-WT vs WT	log2FC 6SA vs WT	log2FC 6SA vs HA-WT	Padj rps6A vs WT	Padj rps6b vs WT	Padj rps6a vs rps6b	Padj HA-WT vs WT	Padj 6SA vs WT	Padj 6SA vs HA-WT	rps6A vs WT	rps6b vs WT	rps6a vs rps6b	HA-WT vs WT	6SA vs WT	6SA vs HA-WT	AGI#	Primary Gene Symbol	All Gene Symbols
AT1G01010	14.4148	0.15805	15.0021	3.60219	13.3389	2.7345	14.6298	1.62317	8.64807	0.888321	-0.0331846	0.0371561	-0.0191276	-0.00287028	-0.00586603	-0.00586603	0.913288	0.903952	0.943221	1	0.985774	1							AT1G01010	NAC domain containing protein 1;(source:Araport11)	NAC DOMAIN CONTAINING PROTEIN 1 (NAC001)	NAC DOMAIN CONTAINING PROTEIN 1 (ANAC001); (NTL10);NAC DOMAIN CONTAINING PROTEIN 1 (NAC001)
AT1G01020	22.3602	2.09054	29.5597	5.167	26.5522	1.83508	20.8091	7.11565	29.2685	13.6973	0.0296891	-0.0449595	0.0220586	-0.00454239	0.0026078	0.0026078	0.925011	0.881945	0.940483	1	0.992951	0.936848							AT1G01020	ARV1 family protein;(source:Araport11)	(ARV1)	(ARV1)
AT1G01030	63.3804	7.45882	74.5607	3.28347	67.1323	1.61864	64.3171	5.15878	79.6662	2.4866	0.043525	0.0428976	0.000729492	-0.00708801	0.0280116	0.0280116	0.879861	0.875371	0.999557	1	0.911101	0.663435							AT1G01030	AP2/B3-like transcriptional factor family protein;(source:Araport11)	NGATHA3 (NGA3)	NGATHA3 (NGA3)
AT1G01040	216.131	7.63571	198.657	5.57761	195.036	6.22892	205.331	22.6272	221.937	29.6312	-0.0650251	-0.0956408	0.0124484	-0.00367172	0.0176426	0.0176426	0.768237	0.602488	0.97225	1	0.967566	0.862065							AT1G01040	Encodes a Dicer homolog. Dicer is a RNA helicase involved in microRNA processing. Mutations in this locus can result in embryo lethality. Embryo shape at seed maturity is globular-elongate. Other mutants convert the floral meristems to an indeterminate state, others yet show defects in ovule development. mRNA is expressed in all shoot tissues. DCL1 is able to produce miRNAs and siRNAs. The mRNA is cell-to-cell mobile.	DICER-LIKE 1 (DCL1)	DICER-LIKE 1 (DCL1);CARPEL FACTORY (CAF);SUSPENSOR 1 (SUS1);DICER-LIKE 1 (ATDCL1);ABNORMAL SUSPENSOR 1 (ASU1);EMBRYO DEFECTIVE 76 (EMB76);EMBRYO DEFECTIVE 60 (EMB60);SHORT INTEGUMENTS 1 (SIN1)
AT1G01050	117.157	2.51611	136.597	6.44828	138.045	11.0024	124.14	16.6731	115.979	10.9698	0.180893	0.223353	-0.0111041	0.000550859	0.00326164	0.00326164	0.296529	0.177575	0.975314	1	0.992323	0.995952							AT1G01050	Encodes a soluble protein with inorganic pyrophosphatase activity that is highly specific for Mg-inorganic pyrophosphate.	PYROPHOSPHORYLASE 1 (PPa1)	PYROPHOSPHORYLASE 1 (AtPPa1);PYROPHOSPHORYLASE 1 (PPa1)
AT1G01060	1558.8	44.8262	700.164	13.1909	840.744	26.483	1370.24	72.1155	861.954	19.9863	-1.06986	-0.79737	-0.201838	-0.0610828	-0.78627	-0.78627	8.69143e-42	6.0922e-25	0.0303092	0.741448	6.53368e-23	2.35289e-13	X	X	X		X	X	AT1G01060	LHY encodes a myb-related putative transcription factor involved in circadian rhythm along with another myb transcription factor CCA1	LATE ELONGATED HYPOCOTYL (LHY)	LATE ELONGATED HYPOCOTYL 1 (LHY1);LATE ELONGATED HYPOCOTYL (LHY)
AT1G01070	33.0292	0.487202	57.0408	8.57639	56.8653	13.5974	31.7979	10.6416	32.5287	15.2174	0.43884	0.505076	-0.00833385	0.000568607	0.011139	0.011139	0.0348485	0.0163898	0.981826	1	0.980648	0.951422	X	X					AT1G01070	Encodes a plasma membrane-localized amino acid transporter likely involved in amino acid export in the developing seed.	USUALLY MULTIPLE ACIDS MOVE IN AND OUT TRANSPORTERS 28 (UMAMIT28)	USUALLY MULTIPLE ACIDS MOVE IN AND OUT TRANSPORTERS 28 (UMAMIT28)
AT1G01080	137.745	22.1919	160.767	0.448409	186.429	4.42565	154.704	24.941	143.47	6.11843	0.150785	0.31834	-0.0638299	0.0063448	0.00645888	0.00645888	0.397739	0.0287527	0.722188	1	0.986394	0.985992		X					AT1G01080	RNA-binding (RRM/RBD/RNP motifs) family protein;(source:Araport11)
AT1G01090	673.524	4.93076	549.783	2.49514	589.515	22.6167	639.551	25.8128	673.123	34.8662	-0.189721	-0.177444	-0.00749291	-0.026959	-0.0262354	-0.0262354	0.100686	0.129978	0.982858	1	0.916052	0.9487							AT1G01090	pyruvate dehydrogenase E1 alpha subunit	PYRUVATE DEHYDROGENASE E1 ALPHA (PDH-E1 ALPHA)	PYRUVATE DEHYDROGENASE E1 ALPHA (PDH-E1 ALPHA)
AT1G01100	486.811	7.46097	601.232	84.446	688.11	44.5359	512.266	22.1695	555.204	3.89503	0.188602	0.321633	-0.0532274	-0.0120226	0.00210259	0.00210259	0.175747	0.00890526	0.782193	1	0.994473	0.882873		X					AT1G01100	Co-orthologous gene of large ribosomal subunit protein RPP1.	60S ACIDIC RIBOSOMAL PROTEIN P1-1 (RPP1A)	RPP1 CO-ORTHOLOGOUS GENE 1 (RPP1.1);60S ACIDIC RIBOSOMAL PROTEIN P1-1 (RPP1A)
AT1G01110	15.3911	2.50669	11.6567	2.30317	18.0288	2.45443	14.72	4.92842	22.2218	0.641196	-0.151735	0.0823938	-0.0823625	-0.00834408	0.0232922	0.0232922	0.50207	0.765289	0.469146	1	0.920024	1							AT1G01110	Member of IQ67 (CaM binding) domain containing family.	IQ-DOMAIN 18 (IQD18)	IQ-DOMAIN 18 (IQD18)
AT1G01120	188.008	33.4839	277.49	44.8467	177.894	7.6441	258.749	10.6372	211.225	18.8555	0.454915	-0.0409662	0.46798	0.15126	0.060276	0.060276	0.000434799	0.852734	0.000255572	0.231672	0.704851	0.67077	X		X				AT1G01120	Encodes a condensing enzyme KCS1 (3-ketoacyl-CoA synthase 1) which is involved in the critical fatty acid elongation process in wax biosynthesis.	3-KETOACYL-COA SYNTHASE 1 (KCS1)	3-KETOACYL-COA SYNTHASE 1 (KCS1)
AT1G01130	8.46776	5.55533	10.0014	2.40146	10.362	3.13296	7.70848	4.54593	5.32597	2.67125	0.0632212	0.076016	-0.00145952	0.00520786	-0.00591874	-0.00591874	0.797794	0.762194	0.997528	1	0.983449	1							AT1G01130	CBL-interacting Serine/Threonine-kinase;(source:Araport11)
AT1G01140	192.591	2.72964	152.855	0.1047	134.15	12.2925	221.625	2.76144	199.939	7.30971	-0.282602	-0.39018	0.0334224	0.0325129	0.0134662	0.0134662	0.0351497	0.0026244	0.905219	1	0.977352	0.804835	X	X					AT1G01140	Encodes a CBL-interacting protein kinase with similarity to SOS2	CBL-INTERACTING PROTEIN KINASE 9 (CIPK9)	CBL-INTERACTING PROTEIN KINASE 9 (CIPK9);PROTEIN KINASE 6 (PKS6)
AT1G01150	0	0	0	0	0.856521	0.0591962	0.561753	0.794438	1.0882	0.0813277	-0.0266872	0.0331687	-0.0128571	0.000236236	0.00353689	0.00353689	1	1	1	1	1	1							AT1G01150	Homeodomain-like protein with RING/FYVE/PHD-type zinc finger domain-containing protein;(source:Araport11)
AT1G01160	140.79	19.3503	106.569	24.2551	102.01	9.46696	121.217	4.93855	140.718	9.43366	-0.172327	-0.286097	0.0339823	-0.0236426	0.0068655	0.0068655	0.340014	0.0783081	0.905219	1	0.985774	0.616693							AT1G01160	Arabidopsis thaliana GRF1-interacting factor 2 (GIF2) mRNA	GRF1-INTERACTING FACTOR 2 (GIF2)	GRF1-INTERACTING FACTOR 2 (GIF2)
AT1G01170	130.915	13.0885	135.019	32.4197	140.188	13.9182	129.893	13.6866	123.079	2.31138	-0.0520486	0.017506	-0.0267742	-0.0064916	0.00165027	0.00165027	0.843645	0.950051	0.936411	1	0.996239	0.940954							AT1G01170	ozone-responsive stress-like protein (DUF1138);(source:Araport11)
AT1G01180	64.083	5.67132	39.9816	0.996583	43.0241	3.67276	62.6527	13.0838	57.4444	1.8454	-0.386606	-0.289894	-0.0260939	0.00240416	-0.0125801	-0.0125801	0.0388415	0.128681	0.936411	1	0.977875	0.910946	X						AT1G01180	S-adenosyl-L-methionine-dependent methyltransferases superfamily protein;(source:Araport11)
AT1G01190	4.24528	3.43578	3.32935	1.16293	3.38423	0.974519	0	0	4.29528	1.21363	-0.0891435	-0.0934032	-0.000584616	-0.0149837	-0.00517955	-0.00517955	0.657932	0.649515	1	0.919871	1	1							AT1G01190	cytochrome P450, family 78, subfamily A, polypeptide 8;(source:Araport11)	CYTOCHROME P450, FAMILY 78, SUBFAMILY A, POLYPEPTIDE 8 (CYP78A8)	CYTOCHROME P450, FAMILY 78, SUBFAMILY A, POLYPEPTIDE 8 (CYP78A8)
AT1G01200	3.24612	0.545201	5.41052	1.7425	6.52856	3.47223	3.50575	0.191245	1.03069	1.45762	0.128012	0.184208	-0.00791043	0.00136157	-0.00138658	-0.00138658	0.503064	0.332734	1	1	1	1							AT1G01200	RAB GTPase homolog A3;(source:Araport11)	RAB GTPASE HOMOLOG A3 (RABA3)	RAB GTPASE HOMOLOG A3 (ATRABA3);RAB GTPASE HOMOLOG A3 (RABA3);ARABIDOPSIS RAB GTPASE HOMOLOG A3 (ATRAB-A3)
AT1G01210	23.3137	3.43905	20.41	0.681646	28.7144	2.58873	15.0113	5.78177	28.7532	14.4261	-0.101356	0.032731	-0.0416814	-0.0140429	-0.00389096	-0.00389096	0.6818	0.919757	0.815014	1	0.991284	0.820879							AT1G01210	DNA-directed RNA polymerase, subunit M, archaeal;(source:Araport11)
AT1G01220	98.4513	8.42633	104.929	12.4822	115.402	26.1019	103.824	0.936896	95.8741	4.34457	0.0658668	0.146445	-0.0281834	0.00589497	0.0103498	0.0103498	0.792191	0.453244	0.93229	1	0.982303	0.999687							AT1G01220	Encodes a bifunctional enzyme that has both L-fucokinase and GDP-L-fucose pyrophosphorylase activities. It catalyzes the two steps of the L-fucose salvage pathway for the generation of activated GDP-L-fucose. This pathway seems to be of minor importance for cell wall polysaccharide biosynthesis compared to the de novo GDP-L-fucose biosynthesis pathway in Arabidopsis.	L-FUCOKINASE/GDP-L-FUCOSE PYROPHOSPHORYLASE (FKGP)	ARABIDOPSIS THALIANA L-FUCOKINASE/GDP-L-FUCOSE PYROPHOSPHORYLASE (AtFKGP);L-FUCOKINASE/GDP-L-FUCOSE PYROPHOSPHORYLASE (FKGP)
AT1G01225	11.6454	1.0614	10.3979	6.432	10.2783	0.710355	8.18008	0.446238	8.76309	2.18957	-0.0417426	-0.124204	0.0179845	-0.0219609	-0.0108626	-0.0108626	0.883467	0.60343	0.942847	0.942919	0.977352	1							AT1G01225	NC domain-containing protein-like protein;(source:Araport11)
AT1G01230	34.0512	5.78443	44.1252	10.4021	48.0071	4.52629	35.6192	1.11801	44.6139	11.2449	0.107418	0.227954	-0.0316018	0.00504349	0.0669751	0.0669751	0.659188	0.278703	0.910696	1	0.647047	0.690289							AT1G01230	ORM1 is an ER localized orosomucoid-like protein involved in sphingolipid homeostasis.	(ATORM1)	(ATORM1)
AT1G01240	176.746	0.864934	88.3226	11.0032	66.2339	0.348144	149.398	1.54929	142.837	10.8099	-0.538157	-1.12518	0.206383	-0.0136811	-0.0112227	-0.0112227	0.00141027	1.4744e-09	0.137072	1	0.981541	0.946211	X	X					AT1G01240	transmembrane protein;(source:Araport11)
AT1G01250	28.6015	13.4785	16.2369	2.8714	14.6333	9.26015	22.9	5.37465	30.4695	2.27718	-0.144974	-0.300994	0.0275979	0.000361478	0.00884613	0.00884613	0.524591	0.175206	0.906358	1	0.983449	0.962562							AT1G01250	encodes a member of the DREB subfamily A-4 of ERF/AP2 transcription factor family. The protein contains one AP2 domain. There are 17 members in this subfamily including TINY.
AT1G01260	70.7577	3.7682	80.8443	19.2155	82.664	6.37101	88.8122	4.84487	80.8141	13.713	0.014813	0.0748022	-0.0207901	0.0101313	0.00940319	0.00940319	0.965786	0.764924	0.954449	1	0.983449	0.964238							AT1G01260	bHLH13 interacts with JAZ proteins, and functions redundantly with bHLH3, bHLH14 and bHLH17 to negatively regulate jasmonate responses.	JASMONATE ASSOCIATED MYC2 LIKE 2 (JAM2)	JASMONATE ASSOCIATED MYC2 LIKE 2 (JAM2); (BHLH013); (BHLH13)
AT1G01290	59.8377	9.10711	70.0045	14.4541	66.6412	0.22791	56.0919	3.05992	55.4406	2.60877	0.126104	0.0742935	0.0186544	-0.00193154	0.00879613	0.00879613	0.578731	0.780903	0.958391	1	0.983449	0.940954							AT1G01290	COFACTOR OF NITRATE REDUCTASE AND XANTHINE DEHYDROGENASE 3. Encodes a protein involved in molybdenum cofactor biosynthesis. Homologous to E.coli MoaC. Expression is low in all tissues examined, except in roots. Appears to have targeting signals for chloroplast or mitochondria	COFACTOR OF NITRATE REDUCTASE AND XANTHINE DEHYDROGENASE 3 (CNX3)	COFACTOR OF NITRATE REDUCTASE AND XANTHINE DEHYDROGENASE 3 (CNX3)
AT1G01300	81.7667	5.05833	105.744	20.7247	139.978	7.86163	70.3611	8.53791	90.3181	7.82909	0.226748	0.771353	-0.24357	-0.011939	0.00397028	0.00397028	0.214022	2.32149e-05	0.0828484	1	0.991284	0.834826		X					AT1G01300	Eukaryotic aspartyl protease family protein;(source:Araport11)
AT1G01310	5.08476	1.79692	1.25084	0.594694	1.71304	0.118392	2.33716	0.127497	2.80675	2.51173	-0.140822	-0.176386	0.0037259	-0.00970872	-0.0067019	-0.0067019	0.450477	0.335913	1	1	1	1							AT1G01310	CAP (Cysteine-rich secretory proteins, Antigen 5, and Pathogenesis-related 1 protein) superfamily protein;(source:Araport11)
AT1G01320	3670.36	157.485	3062.67	112.15	3535.46	174.86	3807.31	46.4296	3682.87	47.7992	-0.251186	-0.00416789	-0.219884	0.0038668	-0.0208372	-0.0208372	0.00201379	0.978087	0.0111266	1	0.941702	0.817456	X		X				AT1G01320	Encodes REDUCED CHLOROPLAST COVERAGE 1 (REC1). Located in the nucleus and cytosol. Contributes to establishing the size of the chloroplast compartment.	REDUCED CHLOROPLAST COVERAGE (REC1)	REDUCED CHLOROPLAST COVERAGE (REC1)
AT1G01340	5.60715	1.50982	10.8264	1.1289	4.28261	0.295981	8.65167	3.65345	6.58669	2.02691	0.228676	-0.0148798	0.0688072	0.0120869	0.014373	0.014373	0.284001	0.959659	0.463155	1	0.95201	1							AT1G01340	member of Cyclic nucleotide gated channel family	CYCLIC NUCLEOTIDE GATED CHANNEL 10 (CNGC10)	CYCLIC NUCLEOTIDE GATED CHANNEL 10 (CNGC10)
AT1G01350	89.484	15.9721	77.9141	12.723	82.0586	0.837623	78.4302	9.22901	76.6294	11.1541	-0.021843	0.0425196	-0.0227645	0.00340848	0.00305869	0.00305869	0.947082	0.877479	0.948626	1	0.992702	0.990423							AT1G01350	Zinc finger (CCCH-type/C3HC4-type RING finger) family protein;(source:Araport11)
AT1G01360	32.167	4.40366	25.8205	1.06085	31.0328	4.50151	36.1359	1.32905	29.3238	0.656906	-0.0705183	-0.0163541	-0.0176222	0.00620574	0.0217579	0.0217579	0.796688	0.960531	0.958391	1	0.940336	0.96549							AT1G01360	Encodes RCAR1 (regulatory components of ABA receptor). Interacts with and regulates the type 2C protein phosphatases (PP2Cs) ABI1 and ABI2. Functions as abscisic acid sensor. The mRNA is cell-to-cell mobile.	REGULATORY COMPONENT OF ABA RECEPTOR 1 (RCAR1)	PYRABACTIN RESISTANCE 1-LIKE 9 (PYL9);REGULATORY COMPONENT OF ABA RECEPTOR 1 (RCAR1)
AT1G01370	11.1002	3.56157	19.5796	1.85591	16.3158	2.33603	15.1014	2.47652	20.6757	1.54523	0.308163	0.172425	0.0290151	0.0128469	0.033718	0.033718	0.165094	0.456288	0.899841	1	0.852959	1							AT1G01370	Encodes a centromere-identifying protein histone H3 variant. Localized at centromeres in both mitotic and meiotic cells. Aurora3 phosphorylates CENH3 at S65; this post-translational modification is required for the proper development of the floral meristem.	(HTR12)	CENTROMERIC HISTONE H3 (CENH3); (HTR12)
AT1G01380	3.79133	4.07777	3.75253	1.78408	2.56956	0.177589	3.5959	3.49649	4.86813	0.403497	0.000425238	-0.0836782	0.0179659	-0.000957883	-0.00336703	-0.00336703	0.999032	0.691073	1	1	1	1							AT1G01380	ETC1 is involved in trichome and root hair patterning in Arabidopsis.	ENHANCER OF TRY AND CPC 1 (ETC1)	ENHANCER OF TRY AND CPC 1 (ETC1)
AT1G01390	45.7195	8.16207	35.4308	12.5302	53.8465	12.7845	48.9695	19.9981	59.5058	4.76063	-0.256587	-0.0360218	-0.0778019	0.00308537	0.0247643	0.0247643	0.20782	0.908669	0.589119	1	0.922562	0.908543							AT1G01390	UDP-Glycosyltransferase superfamily protein;(source:Araport11)
AT1G01420	79.611	4.73281	84.9799	6.27585	81.244	1.98973	79.6439	10.9454	78.348	8.7237	-0.0265051	-0.0495827	0.00777443	-0.000249468	0.00566427	0.00566427	0.931834	0.849517	0.982786	1	0.990275	0.974424							AT1G01420	UDP-glucosyl transferase 72B3;(source:Araport11)	UDP-GLUCOSYL TRANSFERASE 72B3 (UGT72B3)	UDP-GLUCOSYL TRANSFERASE 72B3 (UGT72B3)
AT1G01430	549.017	66.3873	421.168	39.0195	328.787	17.7585	543.776	65.1425	466.943	20.3497	-0.300755	-0.606974	0.185286	0.00448482	-0.0426644	-0.0426644	0.00733997	1.78048e-08	0.116547	1	0.832428	0.599417	X	X					AT1G01430	Encodes a member of the TBL (TRICHOME BIREFRINGENCE-LIKE) gene family containing a plant-specific DUF231 (domain of unknown function) domain. TBL gene family has 46 members, two of which (TBR/AT5G06700 and TBL3/AT5G01360) have been shown to be involved in the synthesis and deposition of secondary wall cellulose, presumably by influencing the esterification state of pectic polymers.Functions as a mannan O-acetyltransferase, catalyzing the 2-O and 3-O-monoacetylation of mannosyl residues A nomenclature for this gene family has been proposed (Volker Bischoff Wolf Scheible, 2010, personal communication).	TRICHOME BIREFRINGENCE-LIKE 25 (TBL25)	MANNAN O-ACETYLTRANSFERASE 3 (MOAT3);TRICHOME BIREFRINGENCE-LIKE 25 (TBL25)
AT1G01440	160.561	6.22342	124.964	6.45731	103.357	11.3727	159.465	14.4032	123.707	14.5416	-0.188512	-0.376602	0.0635983	0.00129384	-0.0336846	-0.0336846	0.272635	0.0131174	0.728963	1	0.882527	0.75879		X					AT1G01440	hypothetical protein (DUF3133);(source:Araport11)
AT1G01448	21.4979	6.007	19.1564	1.0911	12.8478	0.887944	22.6747	2.88847	19.2425	7.76976	-0.000755218	-0.189087	0.0525262	0.00270324	-0.00667885	-0.00667885	0.998399	0.407261	0.715914	1	0.985057	1							AT1G01448	Natural antisense transcript overlaps with AT1G01450;(source:Araport11)
AT1G01470	175.996	15.6042	89.9565	3.12585	97.5597	4.32576	141.579	14.324	131.037	21.667	-0.869146	-0.685871	-0.038848	-0.0218602	-0.104392	-0.104392	9.23908e-08	5.67239e-06	0.878066	1	0.425443	0.826281	X	X					AT1G01470	Encodes late-embryogenesis abundant protein whose mRNA levels are induced in response to wounding and light stress. Might be involved in protection against desiccation.	LATE EMBRYOGENESIS ABUNDANT 14 (LEA14)	LATE EMBRYOGENESIS ABUNDANT 14 (LEA14);ARABIDOPSIS THALIANA LATE EMBRYOGENESIS ABUNDANT 14 (ATLEA14); (LEA1);LIGHT STRESS-REGULATED 3 (LSR3)
AT1G01480	1.88426	1.38077	0.417839	0.590914	0.44919	0.63525	0	0	0	0	-0.103417	-0.106708	0.00100069	-0.00579346	-0.00821789	-0.00821789	1	1	1	1	1	1							AT1G01480	a member of the 1-aminocyclopropane-1-carboxylate (ACC) synthase (S-adenosyl-L-methionine methylthioadenosine-lyase, EC 4.4.1.14) gene family, isolated from a flower-specific cDNA library.	1-AMINO-CYCLOPROPANE-1-CARBOXYLATE SYNTHASE 2 (ACS2)	(AT-ACC2);1-AMINO-CYCLOPROPANE-1-CARBOXYLATE SYNTHASE 2 (ACS2)
AT1G01490	311.496	6.30315	271.576	8.30073	230.226	1.61052	319.831	4.24605	298.442	42.918	-0.135981	-0.258202	0.0457121	0.0328054	0.0147126	0.0147126	0.429027	0.070657	0.835701	1	0.977292	0.808532							AT1G01490	Heavy metal transport/detoxification superfamily protein;(source:Araport11)
AT1G01500	37.3202	6.55547	41.1977	15.7165	47.9652	3.31499	39.8219	5.47269	47.0203	4.92643	0.139656	0.180227	-0.00774477	0.00169732	0.0169758	0.0169758	0.539577	0.418059	0.982119	1	0.963385	0.936665							AT1G01500	Erythronate-4-phosphate dehydrogenase family protein;(source:Araport11)
AT1G01510	155.022	8.66233	146.614	3.02146	157.6	10.8921	145.421	5.45773	153.891	5.37984	-0.0214631	0.0211918	-0.0176132	-0.00478307	-0.00827697	-0.00827697	0.939773	0.930709	0.962415	1	0.983449	0.999484							AT1G01510	Encodes a homolog of human CtBP. Mutant has longer and thicker leaves than wild type. Involved in controlling polar cell expansion in the leaf width direction. It has been shown to localize to cytosolic stress granules and is involved in their formation.	ANGUSTIFOLIA (AN)	DETORQUEO (DOQ);ANGUSTIFOLIA (AN)
AT1G01520	169.64	6.61636	77.8633	9.65992	79.9495	13.9844	150.927	14.834	96.1595	11.2291	-0.770383	-0.865928	0.0198445	-0.0120896	-0.470536	-0.470536	1.15794e-05	6.05824e-07	0.957164	1	0.0108033	0.0773746	X	X			X		AT1G01520	RVE3 is one of eleven homologous MYB-like transcription factors in Arabidopsis and a member of the RVE8 clade. Plays a minor role in clock regulation.	ALTERED SEED GERMINATION 4 (ASG4)	REVEILLE 3 (REV3);ALTERED SEED GERMINATION 4 (ASG4)
AT1G01540	345.752	11.3274	272.313	34.1052	288.176	6.06431	325.58	41.645	321.587	4.35677	-0.24888	-0.294911	0.0133947	-0.00549098	-0.022934	-0.022934	0.0486456	0.0166494	0.970975	1	0.941541	0.940954	X	X					AT1G01540	Protein kinase superfamily protein;(source:Araport11)
AT1G01550	481.273	5.02207	416.99	33.1104	387.357	32.8132	465.876	52.9685	416.665	28.0706	-0.186431	-0.18833	-0.00153977	-0.000572212	-0.0159828	-0.0159828	0.17463	0.170705	0.997935	1	0.974172	0.930291							AT1G01550	Encodes a protein with no functionally characterized domains that to prevent the synthesis of a novel substance that moves from the root to the shoot, where it modifies shoot growth by interfering with auxin signaling. Synthesis and delivery of this substance requires neither phloem nor endodermis.	BYPASS 1 (BPS1)	BYPASS 1 (BPS1)
AT1G01560	2.81498	1.41303	2.08385	0.598475	0.814663	1.15211	1.12351	1.58888	3.26459	0.243983	-0.041702	-0.0578803	0.00258115	-0.00423893	-0.00372351	-0.00372351	0.843227	0.771116	1	1	1	1							AT1G01560	Member of MAP Kinase family. Flg22-induced activation is blocked by AvrRpt2.	MAP KINASE 11 (MPK11)	MAP KINASE 11 (MPK11);MAP KINASE 11 (ATMPK11)
AT1G01570	6.49225	1.0904	7.08455	1.79921	10.1527	2.92356	11.9771	10.0727	11.2248	4.53236	-0.0485146	0.078576	-0.0334771	0.00879946	0.0245386	0.0245386	0.858311	0.76404	0.818546	1	0.892738	1							AT1G01570	transferring glycosyl group transferase (DUF604);(source:Araport11)
AT1G01580	14.9144	1.83244	13.3281	0.0604882	12.075	3.25136	8.08992	2.85901	14.7194	1.8674	-0.0894562	-0.0622099	-0.00888863	-0.0316225	-0.0017453	-0.0017453	0.720369	0.828192	0.975314	0.830705	0.994473	1							AT1G01580	Encodes the low-iron-inducible ferric chelate reductase responsible for reduction of iron at the root surface. It is likely to be the major Fe(III) chelate reductase in Arabidopsis iron metabolism. Coordinately regulated with IRT1, the major transporter responsible for high-affinity iron uptake from the soil, at both transcriptional and posttranscriptional levels. Steady state mRNA levels are regulated by several metals. Its transcription is regulated by FIT1.	FERRIC REDUCTION OXIDASE 2 (FRO2)	FERRIC REDUCTION OXIDASE 2 (FRO2);FERRIC REDUCTION OXIDASE 2 (ATFRO2);FERRIC CHELATE REDUCTASE DEFECTIVE 1 (FRD1)
AT1G01590	1.88426	1.38077	0.833005	0.00378051	0.89838	1.2705	0.561753	0.794438	2.11889	1.37629	-0.0233573	-0.0557947	0.0063347	-0.000825251	0.0061105	0.0061105	0.906883	1	1	1	1	1							AT1G01590	Encodes a ferric-chelate reductase that is expressed at extremely low levels in Fe deficiency-induced seedlings.	FERRIC REDUCTION OXIDASE 1 (FRO1)	FERRIC REDUCTION OXIDASE 1 (ATFRO1);FERRIC REDUCTION OXIDASE 1 (FRO1)
AT1G01600	29.0121	10.2138	34.1452	3.37914	24.8391	1.71669	45.3042	7.42956	41.524	7.70728	0.0183573	-0.156135	0.0572884	0.0487764	0.0242207	0.0242207	0.958096	0.506804	0.732644	0.741448	0.923373	0.699394							AT1G01600	Encodes a member of the CYP86A subfamily of cytochrome p450 genes. Expressed significantly at highest level in mature stems and flowers.	CYTOCHROME P450, FAMILY 86, SUBFAMILY A, POLYPEPTIDE 4 (CYP86A4)	CYTOCHROME P450, FAMILY 86, SUBFAMILY A, POLYPEPTIDE 4 (CYP86A4)
AT1G01610	300.649	38.7039	309.024	8.02181	241.832	25.1725	291.223	3.51053	330.861	32.0546	0.0761657	-0.274337	0.305271	-0.00753403	0.0123744	0.0123744	0.690736	0.03385	0.0133096	1	0.979967	0.849914		X	X				AT1G01610	bifunctional sn-glycerol-3-phosphate 2-O-acyltransferase/phosphatase. Involved in cutin assembly and is functionally redundant with GPAT8.	GLYCEROL-3-PHOSPHATE SN-2-ACYLTRANSFERASE 4 (GPAT4)	GLYCEROL-3-PHOSPHATE SN-2-ACYLTRANSFERASE 4 (ATGPAT4);GLYCEROL-3-PHOSPHATE SN-2-ACYLTRANSFERASE 4 (GPAT4)
AT1G01620	1681.66	103.018	1189.14	16.5881	1341.19	96.4238	1548.9	67.3199	1641.17	83.5212	-0.439956	-0.28294	-0.0932663	-0.0227377	-0.0452795	-0.0452795	2.49372e-07	0.00195433	0.407342	1	0.793715	0.966402	X	X					AT1G01620	a member of the plasma membrane intrinsic protein subfamily PIP1. localizes to the plasma membrane and exhibits water transport activity in Xenopus oocyte. expressed ubiquitously and protein level decreases slightly during leaf development.	PLASMA MEMBRANE INTRINSIC PROTEIN 1C (PIP1C)	PLASMA MEMBRANE INTRINSIC PROTEIN 1C (PIP1C);PLASMA MEMBRANE INTRINSIC PROTEIN 1;3 (PIP1;3); (TMP-B)
AT1G01630	208.667	44.7236	275.677	19.9535	195.382	28.6085	223.133	31.1492	263.79	55.4829	0.316578	-0.0557699	0.305035	-0.000346304	0.0329991	0.0329991	0.0362755	0.81694	0.0293771	1	0.885005	0.788401	X		X				AT1G01630	Sec14p-like phosphatidylinositol transfer family protein;(source:Araport11)
AT1G01640	2.29259	1.8937	7.90954	1.73116	2.12037	0.457662	1.73033	0.73069	7.10204	1.2981	0.195971	0.108725	0.0162843	-0.000458465	0.0273185	0.0273185	0.3103	0.585795	1	1	0.782141	1							AT1G01640	Putative role in flower development. Comparison of SALK_011721C to Columbia wild type resulted in a trend toward earlier flowering in the mutant (P=0.1) (Stapleton and Woodruff 2009, personal communication).
AT1G01650	68.691	8.14249	56.6016	18.5917	63.9461	4.03941	80.0253	3.54045	69.6424	9.37432	-0.0938761	0.0148547	-0.0398916	0.0229171	0.0330458	0.0330458	0.702262	0.961875	0.868499	1	0.882403	0.969911							AT1G01650	SIGNAL PEPTIDE PEPTIDASE-LIKE 4;(source:Araport11)	SIGNAL PEPTIDE PEPTIDASE-LIKE 4 (SPPL4)	ARABIDOPSIS THALIANA SIGNAL PEPTIDE PEPTIDASE-LIKE 4 (ATSPPL4);SIGNAL PEPTIDE PEPTIDASE-LIKE 4 (SPPL4)
AT1G01660	2.3154	0.577464	5.41052	1.7425	3.06061	2.02414	2.85384	2.31957	1.1457	1.62027	0.106006	-0.0297947	0.0333735	-0.00160975	-0.0150474	-0.0150474	0.595501	0.90373	1	1	1	1							AT1G01660	RING/U-box superfamily protein;(source:Araport11)
AT1G01670	5.10757	0.480676	8.75056	1.80677	3.87528	0.872035	3.50575	0.191245	4.29528	1.21363	0.267435	-0.00755072	0.0758554	-0.000754486	0.00565297	0.00565297	0.214703	0.979907	0.395634	1	0.983449	1							AT1G01670	RING/U-box superfamily protein;(source:Araport11)
AT1G01680	1.4303	2.02275	2.91953	1.7803	0	0	1.16858	0.0637483	0.515345	0.728808	0.0347642	-0.0950912	0.02848	0.00366014	0.000605069	0.000605069	0.860372	1	1	1	1	1							AT1G01680	plant U-box 54;(source:Araport11)	PLANT U-BOX 54 (PUB54)	PLANT U-BOX 54 (PUB54);PLANT U-BOX 54 (ATPUB54)
AT1G01690	17.6153	3.33573	27.9043	0.462377	28.8287	6.46646	17.9553	4.79609	31.9028	11.5922	0.361532	0.341139	0.00599654	0.00644787	0.0921625	0.0921625	0.100707	0.119425	0.98729	1	0.454343	0.620051							AT1G01690	Encodes a novel plant-specific protein that is involved in meiotic double strand break formation.	PUTATIVE RECOMBINATION INITIATION DEFECTS 3 (PRD3)	PUTATIVE RECOMBINATION INITIATION DEFECTS 3 (PRD3);ARABIDOPSIS THALIANA PUTATIVE RECOMBINATION INITIATION DEFECTS 3 (ATPRD3)
AT1G01695	1.40749	0.706514	1.66868	1.18561	1.26385	0.516858	0	0	1.0882	0.0813277	0.053984	0.0270469	0.00607629	-0.00346119	0.0042184	0.0042184	0.761237	1	1	1	1	1							AT1G01695	Phosphatidylinositol N-acetyglucosaminlytransferase subunit P-like protein;(source:Araport11)	TON1 RECRUITING MOTIF 33 (TRM33)	TON1 RECRUITING MOTIF 33 (TRM33)
AT1G01700	15.8223	0.548464	13.3227	2.29561	12.3986	0.252693	9.91041	0.284451	11.9702	0.894605	-0.0851833	-0.115913	0.00506023	-0.0109736	-0.0175538	-0.0175538	0.73937	0.643226	0.987934	1	0.950575	1							AT1G01700	Encodes a member of KPP-like gene family, homolog of KPP (kinase partner protein) gene in tomato. Also a member of the RopGEF (guanine nucleotide exchange factor) family, containing the novel PRONE domain (plant-specific Rop nucleotide exchanger), which is exclusively active towards members of the Rop subfamily.	ROP (RHO OF PLANTS) GUANINE NUCLEOTIDE EXCHANGE FACTOR 2 (ROPGEF2)	ROP (RHO OF PLANTS) GUANINE NUCLEOTIDE EXCHANGE FACTOR 2 (ROPGEF2); (ATROPGEF2)
AT1G01710	138.132	0.184156	142.425	7.59986	134.756	5.08384	150.477	1.69221	167.582	12.5245	0.00634787	-0.023143	0.0120668	0.0134152	0.053223	0.053223	0.983771	0.925199	0.972954	1	0.764521	0.891145							AT1G01710	acyl-CoA thioesterase II;(source:Araport11)
AT1G01715	7.06027	4.84881	7.49972	1.21207	6.40298	0.16168	5.70768	4.63913	5.32597	2.67125	-0.010841	-0.0309605	0.0042398	-0.00212818	-0.00903734	-0.00903734	0.971885	0.912648	0.987191	1	0.977352	1							AT1G01715	hypothetical protein;(source:Araport11)
AT1G01720	196.474	12.0724	121.619	0.551954	147.634	5.506	172.635	2.13362	184.648	4.59206	-0.495203	-0.240652	-0.118738	-0.00264661	0.00134088	0.00134088	0.000293598	0.103202	0.38047	1	0.997208	0.977913	X						AT1G01720	Belongs to a large family of putative transcriptional activators with NAC domain. Transcript level increases in response to wounding and abscisic acid. ATAF1 attentuates ABA signaling and sythesis. Mutants are hyposensitive to ABA. The mRNA is cell-to-cell mobile.	(ATAF1)	(ATAF1); (ANAC2);ARABIDOPSIS NAC DOMAIN CONTAINING PROTEIN 2 (ANAC002)
AT1G01725	10.6463	2.91958	10.4192	2.99237	7.83427	4.16668	8.83198	2.95705	12.4855	0.165797	-0.0247721	-0.127079	0.0235354	-0.00867702	-0.00555735	-0.00555735	0.936812	0.593809	0.911098	1	0.985774	1							AT1G01725	adenylosuccinate synthetase;(source:Araport11)
AT1G01730	34.277	8.01997	36.6522	0.166342	30.1457	6.91709	33.5283	11.3723	48.0532	8.19525	0.0443463	-0.0681449	0.0369197	-0.00290583	0.0487747	0.0487747	0.882758	0.812368	0.872758	1	0.784454	0.551405							AT1G01730	hypothetical protein;(source:Araport11)
AT1G01740	24.7212	4.14556	21.2269	6.38286	26.7196	6.6803	28.1361	4.83521	29.4388	3.73479	-0.105608	-0.0162033	-0.0282343	-0.00219161	9.7008e-05	9.7008e-05	0.667436	0.960659	0.917377	1	0.999502	0.979575							AT1G01740	kinase with tetratricopeptide repeat domain-containing protein;(source:Araport11)	BRASSINOSTEROID-SIGNALING KINASE 4 (BSK4)	BRASSINOSTEROID-SIGNALING KINASE 4 (BSK4)
AT1G01750	5.13038	0.835565	1.24817	0.583353	3.46794	1.44809	3.5959	3.49649	4.75312	3.48138	-0.145526	-0.0798174	-0.0137602	-0.00265777	-0.00256265	-0.00256265	0.451208	0.721584	1	1	1	1							AT1G01750	actin depolymerizing factor 11;(source:Araport11)	ACTIN DEPOLYMERIZING FACTOR 11 (ADF11)	ACTIN DEPOLYMERIZING FACTOR 11 (ADF11)
AT1G01760	21.8378	1.21619	26.2437	1.88616	20.8383	2.78926	21.2356	12.868	24.1129	6.40604	0.0156079	-0.0234612	0.011311	-0.00496707	0.00251951	0.00251951	0.965162	0.942665	0.970975	1	0.993125	0.930676							AT1G01760	denosine deaminases acting on tRNA;(source:Araport11)	ORTHOLOG OF YEAST TAD1 (TAD1)	(ATTAD1);ORTHOLOG OF YEAST TAD1 (TAD1)
AT1G01770	51.5068	6.76499	62.4727	0.894509	49.3965	7.64335	58.9458	0.740354	68.0389	8.72684	0.158898	0.0286241	0.049491	0.015378	0.0719423	0.0719423	0.450321	0.925199	0.813501	1	0.618302	0.877071							AT1G01770	propionyl-CoA carboxylase;(source:Araport11)
AT1G01780	31.5305	5.48427	26.6562	0.120976	16.1065	3.72049	23.4167	2.92759	31.6727	5.43639	-0.0674059	-0.329894	0.0670661	-0.0150256	-0.0174185	-0.0174185	0.807398	0.129925	0.626327	1	0.956832	0.940954							AT1G01780	Encodes a member of the Arabidopsis LIM proteins: a family of actin bundlers with distinct expression patterns. WLIM1, WLIM2a, and WLIM2b are widely expressed, whereas PLIM2a, PLIM2b, and PLIM2c are predominantly expressed in pollen. Regulates actin cytoskeleton organization. The mRNA is cell-to-cell mobile.	PLIM2B (PLIM2b)	PLIM2B (PLIM2b)
AT1G01790	712.092	2.97906	664.379	28.343	697.669	61.5101	816.18	43.7597	747.359	35.1371	-0.109138	0.00522687	-0.0638845	0.0537362	0.0556456	0.0556456	0.419909	0.977555	0.669072	0.842293	0.707602	0.948298							AT1G01790	Encodes a member of the cation/proton antiporters-2 antiporter superfamily, the K efflux antiporter KEA1 that is localized to the chloroplast envelope.	K+ EFFLUX ANTIPORTER 1 (KEA1)	K+ EFFLUX ANTIPORTER 1 (ATKEA1);K+ EFFLUX ANTIPORTER 1 (KEA1)
AT1G01800	124.489	8.83922	120.381	5.8475	120.747	17.0315	122.386	4.8748	131.557	6.76277	0.0347566	0.0334206	0.000425518	0.00313286	0.0180398	0.0180398	0.901178	0.894671	0.999557	1	0.963832	0.945346							AT1G01800	NAD(P)-binding Rossmann-fold superfamily protein;(source:Araport11)
AT1G01810	0.476768	0.674252	2.50169	1.18939	4.68994	0.280073	2.29209	1.52513	2.2339	1.7016	0.260743	0.289392	-0.00675984	0.0130409	0.0219352	0.0219352	0.136881	0.0792653	1	0.888515	1	1							AT1G01810	hypothetical protein;(source:Araport11)
AT1G01820	75.6828	7.2424	70.7707	14.9933	82.1842	4.47154	94.1593	13.0153	63.8033	8.60503	-0.0242462	0.00702429	-0.0107526	0.0354431	0.00408084	0.00408084	0.941521	0.982959	0.976267	0.932362	0.991284	0.575122							AT1G01820	member of the peroxin11 (PEX11) gene family, integral to peroxisome membrane, controls peroxisome proliferation.	PEROXIN 11C (PEX11C)	PEROXIN 11C (PEX11C)
AT1G01830	90.0976	7.40045	84.9398	11.3949	82.2985	4.58365	69.1926	8.60166	81.7298	9.17747	-0.0455205	0.0127009	-0.0210478	-0.0201031	-0.00577502	-0.00577502	0.873986	0.966323	0.953443	1	0.988907	0.817456							AT1G01830	ARM repeat superfamily protein;(source:Araport11)
AT1G01840	0	0	1.67136	2.36366	2.56956	0.177589	1.82049	2.57456	1.60354	0.64748	-0.0147883	-0.00722536	-0.00170053	0.00115691	-0.000368088	-0.000368088	0.947778	0.973676	1	1	1	1							AT1G01840	AP2-like ethylene-responsive transcription factor SNZ;(source:Araport11)
AT1G01860	50.8499	8.99764	37.4906	2.52622	38.9927	3.29908	40.3837	4.67826	54.1223	3.62833	-0.158769	-0.0722091	-0.0287985	-0.0120317	0.0048409	0.0048409	0.472382	0.795455	0.924335	1	0.991161	0.800421							AT1G01860	dimethyladenosine transferase	PALEFACE 1 (PFC1)	PALEFACE 1 (PFC1)
AT1G01880	13.9608	0.483939	10.8317	1.22719	15.4174	1.06553	15.1014	2.47652	17.0683	6.64688	-0.0711676	-0.00204883	-0.0197014	-0.0058756	0.000105915	0.000105915	0.785723	0.995914	0.940589	1	0.999441	1							AT1G01880	Encodes one of two GEN1 homologs in Arabidopsis. It is a member of the class IV Rad2/XPG family of nucleases that processes Holliday junctions in a manner analogous to the HJ resolvases of phages, archaea, and bacteria.	ORTHOLOG OF HSGEN1 (GEN1)	(ATGEN1);ORTHOLOG OF HSGEN1 (GEN1)
AT1G01900	43.3585	6.10705	50.8213	3.76475	67.9776	11.0113	56.2272	8.01779	63.9139	17.4757	-0.000460625	0.123287	-0.0413589	0.00368711	0.0385676	0.0385676	0.999032	0.603919	0.854746	1	0.853726	0.828106							AT1G01900	Encodes AtSBT1.1, a subtilisin-like serine protease. Cleaves the phytosulfokine AtPSK4, a growth promoting peptide.	(SBTI1.1)	(SBTI1.1); (ATSBT1.1)
AT1G01910	103.173	4.31629	107.051	4.60896	113.259	1.18133	111.733	10.4064	102.921	9.99389	-0.0153883	0.056803	-0.0286298	0.00800572	-0.0104621	-0.0104621	0.961414	0.81086	0.931444	1	0.982002	0.853978							AT1G01910	P-loop containing nucleoside triphosphate hydrolases superfamily protein;(source:Araport11)	GUIDED ENTRY OF TAIL-ANCHORED PROTEIN 3A (GET3A)	GUIDED ENTRY OF TAIL-ANCHORED PROTEIN 3A (GET3A);GUIDED ENTRY OF TAIL-ANCHORED PROTEIN 3A (ATGET3A)
AT1G01920	57.3649	9.22347	57.8658	12.1068	45.6049	9.19392	46.4069	11.6075	53.2642	2.44612	-0.0131274	-0.213502	0.0714325	-0.0202381	-0.0317686	-0.0317686	0.970854	0.304481	0.657913	1	0.887151	0.974424							AT1G01920	SET domain-containing protein;(source:Araport11)
AT1G01930	63.0154	13.601	57.0782	7.91627	61.6277	3.05083	72.4521	3.9524	70.1577	10.1031	-0.0597023	-0.0533295	-0.0029676	0.00842706	0.0136452	0.0136452	0.825754	0.844984	0.997079	1	0.977292	0.996463							AT1G01930	zinc finger protein-like protein;(source:Araport11)
AT1G01940	30.5998	5.51654	38.3156	1.00414	42.7424	0.537204	35.7094	4.42326	37.1137	5.84303	0.111578	0.181067	-0.0168068	0.00887882	0.0217725	0.0217725	0.643436	0.413344	0.962766	1	0.941541	0.989737							AT1G01940	Cyclophilin-like peptidyl-prolyl cis-trans isomerase family protein;(source:Araport11)
AT1G01950	103.719	0.30668	104.16	15.7872	96.0029	3.63651	95.8237	5.22736	87.1708	9.58411	0.0288007	-0.094718	0.0501286	-0.0246278	-0.0296562	-0.0296562	0.922475	0.666836	0.813501	1	0.902826	0.953665							AT1G01950	Encodes a member of the armadillo/beta-catenin repeat kinesin motor family. Mutants have twisted roots due to abnormal cell file rotation; the phenotype is dependent on microtubules.	ARMADILLO REPEAT KINESIN 2 (ARK2)	ARABIDOPSIS THALIANA KINESIN UNGROUPED CLADE, GENE B (AtKINUb);ARMADILLO REPEAT KINESIN 2 (ARK2)
AT1G01960	316.694	1.51887	322.344	11.4955	358.76	70.7144	341.764	4.45848	320.209	26.7121	0.0654134	0.206082	-0.0643923	0.029392	0.0084208	0.0084208	0.751485	0.138361	0.703626	1	0.983449	0.77974							AT1G01960	Encodes one of the functionally redundant ARF guanine-nucleotide exchange factors (ARF-GEFs). Functions as regulators of post-Golgi trafficking.	EMBRYO SAC DEVELOPMENT ARREST 10 (EDA10)	BIG3 (BIG3);EMBRYO SAC DEVELOPMENT ARREST 10 (EDA10)
AT1G01970	115.907	20.9757	95.3724	2.51225	133.511	18.5662	126.027	0.274322	124.795	14.4603	-0.267964	0.0167198	-0.1789	-0.00134493	-0.000143373	-0.000143373	0.0987923	0.951386	0.186547	1	0.999441	0.996215							AT1G01970	Tetratricopeptide repeat (TPR)-like superfamily protein;(source:Araport11)
AT1G01990	81.5181	7.42982	72.4233	20.8759	61.9932	1.26347	57.2154	1.47104	87.7989	2.64611	-0.125817	-0.272357	0.0416771	-0.0194127	-0.00208851	-0.00208851	0.571947	0.15127	0.855304	1	0.994473	0.78044							AT1G01990	hypothetical protein;(source:Araport11)
AT1G02000	86.2401	11.5399	74.1428	2.69256	69.66	0.584929	83.8675	5.32587	82.9308	2.24262	-0.190955	-0.233546	0.00867299	-6.46654e-05	-0.0267989	-0.0267989	0.312448	0.206292	0.981826	1	0.915268	0.845484							AT1G02000	UDP-D-glucuronate 4-epimerase The mRNA is cell-to-cell mobile.	UDP-D-GLUCURONATE 4-EPIMERASE 2 (GAE2)	UDP-D-GLUCURONATE 4-EPIMERASE 2 (GAE2)
AT1G02010	77.818	8.61701	65.4029	5.59798	55.8301	3.99612	73.4646	19.6842	79.9515	9.37118	-0.0818769	-0.207162	0.0394424	-0.00308127	0.00574544	0.00574544	0.744583	0.291784	0.871391	1	0.989186	0.946211							AT1G02010	member of KEULE Gene Family	SECRETORY 1A (SEC1A)	SECRETORY 1A (SEC1A)
AT1G02020	15.8451	1.86471	12.0719	2.8903	16.4413	5.96995	22.7648	0.41678	10.8245	0.725666	-0.0497491	0.238202	-0.0989227	0.024164	-0.0204767	-0.0204767	0.861728	0.285738	0.358175	0.966441	0.932228	1							AT1G02020	nitroreductase family protein;(source:Araport11)
AT1G02030	3.72289	0.12905	2.50704	3.54548	2.16223	0.753643	1.16858	0.0637483	0	0	-0.0516608	-0.0185468	-0.00729287	-0.00605805	-0.0138391	-0.0138391	0.790557	0.935603	1	1	1	1							AT1G02030	C2H2-like zinc finger protein;(source:Araport11)
AT1G02050	13.5753	5.07465	13.3201	3.47365	11.6258	2.61611	8.51644	8.61132	17.1833	9.72477	-0.0194831	-0.0180836	-0.000837311	-0.009439	0.00697964	0.00697964	0.950607	0.953774	0.999076	1	0.983449	1							AT1G02050	Chalcone and stilbene synthase family protein;(source:Araport11)	LESS ADHESIVE POLLEN 6 (LAP6)	POLYKETIDE SYNTHASE A (PKSA);LESS ADHESIVE POLLEN 6 (LAP6)
AT1G02060	17.7065	1.92923	17.4744	8.16694	17.256	4.81784	18.0454	1.49084	21.1336	0.722524	0.00803507	0.0895068	-0.0217172	-0.00213099	0.0149107	0.0149107	0.981157	0.73856	0.938175	1	0.970175	1							AT1G02060	Tetratricopeptide repeat (TPR)-like superfamily protein;(source:Araport11)
AT1G02065	5.13038	0.835565	2.08118	0.579572	3.55166	3.8707	8.08992	2.85901	5.38348	1.1323	-0.205043	-0.00920614	-0.0434446	0.00575958	0.00483362	0.00483362	0.279605	0.97404	1	1	0.985774	1							AT1G02065	Encodes an SBP-box gene, a member of the SPL gene family. Mutants are affected in micro- and megasporogenesis, trichome formation on sepals, and stamen filament elongation.	SQUAMOSA PROMOTER BINDING PROTEIN-LIKE 8 (SPL8)	SQUAMOSA PROMOTER BINDING PROTEIN-LIKE 8 (SPL8)
AT1G02070	0.476768	0.674252	0.417839	0.590914	0.89838	1.2705	1.16858	0.0637483	1.0882	0.0813277	-0.0298076	0.00437809	-0.0071028	0.0016025	-0.00319179	-0.00319179	1	1	1	1	1	1							AT1G02070	zinc ion-binding protein;(source:Araport11)
AT1G02080	701.715	32.2401	679.764	17.2215	610.624	2.92833	772.426	43.6713	741.976	36.2694	-0.0421621	-0.00275747	-0.0170683	0.0178493	0.00994736	0.00994736	0.851097	0.991587	0.963278	1	0.983449	0.918171							AT1G02080	Acts as scaffold protein in the CCR4-NOT complex, by interacting with various NOT proteins and CAF1. Essential protein for proper pollen development and germination capacity.	(NOT1)	(NOT1)
AT1G02090	128.485	7.08472	140.773	1.71719	129.335	8.93863	113.71	23.4999	115.694	17.8544	0.0646401	0.0128522	0.0200862	-0.00428993	-0.030486	-0.030486	0.788516	0.962071	0.956843	1	0.899506	0.890506							AT1G02090	encodes a phosphoprotein that is a subunit of the COP9 signalosome. Mutants exhibit constitutive photomorphogenic phenotype.	FUSCA 5 (FUS5)	FUSCA 5 (FUS5);ARABIDOPSIS THALIANA COP9 SIGNALOSOME SUBUNIT 7 (ATCSN7);CONSTITUTIVE PHOTOMORPHOGENIC 15 (COP15);COP9 SIGNALOSOME SUBUNIT 7 (CSN7)
AT1G02100	121.448	3.55215	112.054	6.98774	101.309	1.56389	127.937	6.15413	103.377	6.85316	-0.0232218	-0.077939	0.0198825	0.00689252	-0.00814375	-0.00814375	0.939991	0.735711	0.957164	1	0.983449	0.887855							AT1G02100	Leucine carboxyl methyltransferase;(source:Araport11)	SUPPRESSOR OF BRI1 (SBI1)	LEUCINE CARBOXYL METHYL TRANSFERASE 1 (LCMT1);SUPPRESSOR OF BRI1 (SBI1)
AT1G02110	89.3266	1.78097	80.7534	20.8381	84.9212	9.49434	82.1371	4.59518	89.1747	5.12993	-0.113992	-0.0846032	-0.0112546	-0.0165664	-0.0239227	-0.0239227	0.606282	0.721793	0.975314	1	0.935736	0.979388							AT1G02110	bZIP domain class transcription factor (DUF630 and DUF632);(source:Araport11)
AT1G02120	144.987	6.8132	133.661	15.2969	124.812	14.0639	142.251	3.79108	121.13	10.8976	-0.0240508	-0.161749	0.056105	0.00900319	-0.0238687	-0.0238687	0.935285	0.373928	0.778353	1	0.937001	0.684012							AT1G02120	Encodes VAD1 (Vascular Associated Death1), a regulator of cell death and defense responses in vascular tissues. VAD1 is a putative membrane associated protein and contains a GRAM domain. vad1 is a lesion mimic mutant that exhibits light conditional appearance of propagative HR (hypersensitive response)-like lesions along the vascular system. The mRNA is cell-to-cell mobile.	VASCULAR ASSOCIATED DEATH1 (VAD1)	VASCULAR ASSOCIATED DEATH1 (VAD1)
AT1G02130	129.938	10.4237	114.952	0.656337	121.28	13.9737	129.622	3.77082	137.856	1.09496	-0.12462	-0.0179674	-0.0442718	-0.0070611	0.00793571	0.00793571	0.522032	0.945724	0.844947	1	0.983449	0.89059							AT1G02130	Belongs to the Rab1 GTPase subfamily. This small GTP-binding protein is required in ER to Golgi transportation.	RAS 5 (RA-5)	RAS 5 (RA-5);ARABIDOPSIS THALIANA RESPONSIVE TO ABSCISIC ACID 1B (ATRAB1B);RAB D2A (RABD2A);ARABIDOPSIS RAS 5 (ARA5);RAS 5 (ARA-5);ARABIDOPSIS THALIANA RAB D2A (ATRABD2A)
AT1G02140	240.943	1.77481	210.724	10.824	234.299	7.37106	210.591	0.888109	227.778	26.2312	-0.113509	-0.0106003	-0.0474301	-0.0299405	-0.0419782	-0.0419782	0.507452	0.96229	0.8183	1	0.838977	0.985133							AT1G02140	Encodes a homologue of the exon junction complex (EJC) component MAGO that participates in intron-mediated enhancement of gene expression.	MAGO NASHI (MAGO)	MATERNAL EFFECT EMBRYO ARREST 63 (MEE63);HAPLESS 1 (HAP1);MAGO NASHI (MAGO)
AT1G02145	68.2826	4.86802	65.7914	6.76962	64.8863	1.55761	68.1141	5.36016	60.2512	0.666332	0.0129034	-0.0858847	0.0351958	-0.00941014	-0.00897507	-0.00897507	0.970667	0.728614	0.8967	1	0.983449	0.965828							AT1G02145	homolog of asparagine-linked glycosylation 12;(source:Araport11)	HOMOLOG OF ASPARAGINE-LINKED GLYCOSYLATION 12 (ALG12)	EMS-MUTAGENIZED BRI1(BRASSINOSTEROID INSENSITIVE 1) SUPPRESSOR 4 (EBS4);HOMOLOG OF ASPARAGINE-LINKED GLYCOSYLATION 12 (ALG12)
AT1G02150	347.905	25.4305	335.265	7.3137	401.614	12.6513	400.168	23.5496	376.403	39.6408	-0.0772823	0.107317	-0.113877	0.00975512	-0.000193277	-0.000193277	0.674971	0.482686	0.36309	1	0.999094	0.923391							AT1G02150	Tetratricopeptide repeat (TPR)-like superfamily protein;(source:Araport11)
AT1G02160	19.4539	4.58745	20.4019	2.8525	23.7846	8.29007	19.7307	3.87415	20.4457	4.61055	0.0597806	0.0641911	0.000445521	0.00865159	0.00505381	0.00505381	0.829607	0.825428	0.999557	1	0.989869	1							AT1G02160	Cox19 family protein (CHCH motif);(source:Araport11)
AT1G02170	69.5328	13.5916	71.2179	1.44384	59.0163	1.66193	56.9901	6.79208	78.9208	7.91356	0.0518983	-0.154482	0.0902988	-0.0306008	0.00486465	0.00486465	0.854819	0.467227	0.553054	0.987634	0.991161	0.4871							AT1G02170	Encodes a type I metacaspase. Two Arabidopsis metacaspases, AT1G02170 (MC1) and AT4G25110 (MC2) antagonistically control programmed cell death in Arabidopsis. MC1 is a positive regulator of cell death and requires conserved caspase-like putative catalytic residues for its function. MC2 negatively regulates cell death. This function is independent of the putative catalytic residues. A third type I Arabidopsis metacaspase is MC3 (AT5g64240).	METACASPASE 1 (MC1)	LSD ONE LIKE 3 (LOL3);ARABIDOPSIS THALIANA METACASPASE 1B (ATMCPB1);METACASPASE 1B (MCP1b);METACASPASE 1B (AtMCP1b);METACASPASE 1 (AMC1);ARABIDOPSIS THALIANA METACASPASE 1 (ATMC1);METACASPASE 1 (MC1)
AT1G02180	10.2608	1.67113	18.7252	7.57225	17.9032	1.17949	12.7643	2.60402	16.8958	2.03005	0.303278	0.208574	0.0195281	0.000325667	0.033478	0.033478	0.171867	0.354749	0.947355	1	0.851942	1							AT1G02180	ferredoxin-like protein;(source:Araport11)
AT1G02190	3.22331	1.86144	1.25352	1.77274	0.856521	0.0591962	1.73033	0.73069	4.29528	1.21363	-0.0880286	-0.140899	0.00796739	-0.00119654	-0.00321126	-0.00321126	0.643675	0.420554	1	1	1	1							AT1G02190	Fatty acid hydroxylase superfamily;(source:Araport11)	ECERIFERUM1-LIKE1 (CER1-L1)	ECERIFERUM1-LIKE1 (CER1-L1)
AT1G02205	762.23	82.7604	341.492	16.1207	264.989	15.293	566.02	25.1019	612.923	77.7314	-1.22508	-1.4684	0.116751	-0.388521	-0.251935	-0.251935	1.27055e-28	6.55858e-41	0.357337	0.00157506	0.0299558	0.777121	X	X		X	X		AT1G02205	Expression of the CER1 gene associated with production of stem epicuticular wax and pollen fertility. Biochemical studies showed that cer1 mutants are blocked in the conversion of stem wax C30 aldehydes to C29 alkanes, and they also lack the secondary alcohols and ketones. These suggested the CER1 protein is an aldehyde decarbonylase, but the exact molecular function of this protein remains to be determined.	ECERIFERUM 1 (CER1)	ECERIFERUM 1 (CER1)
AT1G02220	4.67643	1.47755	7.49705	0.0340246	1.30571	0.694447	0.60683	0.858187	2.74925	0.972791	0.0763817	-0.0378462	0.0277616	-0.0104017	-0.0199274	-0.0199274	0.728331	0.877603	1	1	1	1							AT1G02220	NAC domain transcription factor which functions as a negative regulator of the TDIF-PXY module and fine-tunes TDIF signaling in vascular development. Controls the balance of xylem formation and cambial cell divisions.	NAC DOMAIN CONTAINING PROTEIN 3 (NAC003)	NAC DOMAIN CONTAINING PROTEIN 3 (ANAC003); (XVP);NAC DOMAIN CONTAINING PROTEIN 3 (NAC003)
AT1G02260	11.6683	2.37764	21.6581	0.0982933	14.0698	0.840218	15.3719	7.43923	15.6351	2.66811	0.256651	0.0919253	0.0422146	-1.36627e-06	0.0235322	0.0235322	0.237597	0.727891	0.803947	1	0.912795	1							AT1G02260	Divalent ion symporter;(source:Araport11)
AT1G02270	94.5026	5.24902	97.9356	25.7722	89.067	6.53269	90.5426	4.11418	81.272	11.4452	0.0698134	0.0450446	0.0092863	-2.62378e-05	-0.00861822	-0.00861822	0.783268	0.864664	0.981438	1	0.983449	0.964125							AT1G02270	Calcium-binding endonuclease/exonuclease/phosphatase family;(source:Araport11)
AT1G02280	176.267	26.7761	175.341	2.14932	227.142	29.0129	207.512	6.83167	177.031	4.02276	-0.0220443	0.26927	-0.203647	0.013334	-0.0149532	-0.0149532	0.937024	0.0569014	0.114544	1	0.977292	0.704358							AT1G02280	Encodes a GTP-binding GTP-ase. Component of the chloroplast protein import machinery. Required for import of POR B into plastids. Toc33 phosphorylation may not play an important role in vivo.	TRANSLOCON AT THE OUTER ENVELOPE MEMBRANE OF CHLOROPLASTS 33 (TOC33)	TRANSLOCON AT THE OUTER ENVELOPE MEMBRANE OF CHLOROPLASTS 33 (TOC33);PLASTID PROTEIN IMPORT 1 (PPI1); (ATTOC33)
AT1G02290	46.0137	1.6936	43.351	15.5112	54.2845	0.730701	46.1815	3.34437	51.7756	6.17148	-0.0529964	0.12392	-0.068028	0.00551578	0.0169885	0.0169885	0.856562	0.598874	0.684036	1	0.967566	0.975344							AT1G02290	hypothetical protein;(source:Araport11)
AT1G02300	35.4587	6.49094	42.877	9.81871	31.1584	0.867598	41.3269	3.52112	40.7211	0.741376	0.101027	-0.121456	0.0911244	0.00466931	0.0426341	0.0426341	0.683833	0.62157	0.507161	1	0.828645	0.826281							AT1G02300	Encodes a capase involved in stress induced cell death.	(ATCATHB1)	(ATCATHB1)
AT1G02305	168.027	19.169	174.923	2.74023	161.746	5.13492	180.881	20.6607	157.561	20.216	0.0726062	-0.015566	0.03596	0.0223519	0.0280525	0.0280525	0.754234	0.953764	0.893384	1	0.912328	0.967435							AT1G02305	Encodes a capase involved in stress induced cell death.	(ATCATHB2)	(ATCATHB2)
AT1G02310	2.76936	1.21945	3.32935	1.16293	3.70784	3.97318	5.191	2.19207	6.98702	1.77978	0.00156454	0.00565457	-0.000861636	0.00827275	0.0285649	0.0285649	0.996112	0.984415	0.997976	1	0.815897	1							AT1G02310	Glycosyl hydrolase superfamily protein;(source:Araport11)	ENDO-BETA-MANNANASE 1 (MAN1)	ENDO-BETA-MANNANASE 1 (MAN1)
AT1G02330	95.0478	9.87199	107.905	14.0371	97.8109	11.5936	90.071	8.21387	88.2545	19.4932	0.0501185	-0.00989176	0.0217444	-0.0025473	-0.0155278	-0.0155278	0.858889	0.974169	0.952078	1	0.975173	0.950861							AT1G02330	Encodes a nuclear coiled-coil domain-containing protein that interacts with and negatively regulates COP1's E3 ubiquitin ligase activity, and represses COP1 mediated HY5 degradation in cell-free extracts.	COP1 SUPPRESSOR 2 (CSU2)	COP1 SUPPRESSOR 2 (CSU2)
AT1G02335	45.7195	8.16207	50.3982	0.817745	63.4551	5.88597	44.7425	6.63512	67.0082	7.26923	0.0202481	0.178156	-0.0550767	-0.0128981	0.044868	0.044868	0.951724	0.40047	0.778353	1	0.817187	0.316049							AT1G02335	Encodes a plasodesmata-located protein involved in regulating primary root growth by controlling phloem-mediated allocation of resources between the primary and lateral root meristems.	GERMIN-LIKE PROTEIN SUBFAMILY 2 MEMBER 2 PRECURSOR (GL22)	PLASMODESMAL GERMIN-LIKE PROTEIN 2 (PDGLP2);GERMIN-LIKE PROTEIN SUBFAMILY 2 MEMBER 2 PRECURSOR (GL22)
AT1G02340	172.095	27.6704	93.7331	9.26066	65.8378	13.6133	144.748	23.5729	142.837	10.8099	-0.753873	-1.05731	0.0575094	-0.00557386	-0.02494	-0.02494	0.000142128	2.02355e-07	0.764778	1	0.927464	0.939474	X	X					AT1G02340	Encodes a light-inducible, nuclear bHLH protein involved in phytochrome signaling. Mutants exhibit a long-hypocotyl phenotype only under far-red light but not under red light and are defective in other phytochrome A-related responses. Mutants also show blue light response defects. HFR1 interacts with COP1, co-localizes to the nuclear specks and is ubiquinated by COP1.	LONG HYPOCOTYL IN FAR-RED (HFR1)	LONG HYPOCOTYL IN FAR-RED (HFR1);REDUCED PHYTOCHROME SIGNALING 1 (REP1); (FBI1);REDUCED SENSITIVITY TO FAR-RED LIGHT 1 (RSF1)
AT1G02350	4.10841	4.46166	8.74789	0.628719	2.12037	0.457662	5.14593	3.84469	6.41417	2.58992	0.0998815	-0.0674908	0.0444773	0.00672685	0.0191118	0.0191118	0.637246	0.767169	0.621462	1	0.900109	1							AT1G02350	protoporphyrinogen oxidase-like protein;(source:Araport11)
AT1G02360	2.74654	2.53569	6.25422	2.97347	3.83342	0.339269	1.16858	0.0637483	2.74925	0.972791	0.0865714	0.0408654	0.0107056	-0.00798085	-0.0106092	-0.0106092	0.670911	0.861846	1	1	1	1							AT1G02360	Chitinase family protein;(source:Araport11)
AT1G02370	34.7538	7.34572	27.0713	0.466157	30.3019	0.926794	30.4282	3.31008	26.6896	2.762	-0.0777755	-0.0573541	-0.00772161	-0.0179647	-0.034166	-0.034166	0.771283	0.844984	0.981999	1	0.867486	0.990229							AT1G02370	Tetratricopeptide repeat (TPR)-like superfamily protein;(source:Araport11)
AT1G02380	24.1075	4.42613	20.4287	8.92798	14.9682	0.430282	30.8547	2.44223	26.0592	0.412923	-0.076121	-0.111452	0.00703435	0.00877644	-0.00581465	-0.00581465	0.774938	0.66296	0.982119	1	0.986394	0.826295							AT1G02380	transmembrane protein;(source:Araport11)
AT1G02390	59.1123	2.7068	39.5611	2.76554	29.4341	13.6751	56.8791	10.5286	41.4643	8.41096	-0.382623	-0.497821	0.0151402	-0.00136942	-0.037248	-0.037248	0.056733	0.0166913	0.967456	1	0.857722	0.78461		X					AT1G02390	putative sn-glycerol-3-phosphate 2-O-acyltransferase	GLYCEROL-3-PHOSPHATE SN-2-ACYLTRANSFERASE 2 (GPAT2)	GLYCEROL-3-PHOSPHATE SN-2-ACYLTRANSFERASE 2 (ATGPAT2);GLYCEROL-3-PHOSPHATE SN-2-ACYLTRANSFERASE 2 (GPAT2)
AT1G02400	4.2681	4.75202	6.66404	0.0302441	4.68994	0.280073	11.1691	3.08455	4.29528	1.21363	0.188539	0.0786164	0.0227043	0.0229109	0.0281579	0.0281579	0.344493	0.724339	0.882727	0.842458	0.80226	1							AT1G02400	Encodes a gibberellin 2-oxidase that acts on C19 gibberellins but not C20 gibberellins.	GIBBERELLIN 2-OXIDASE 6 (GA2OX6)	ARABIDOPSIS THALIANA GIBBERELLIN 2-OXIDASE 4 (ATGA2OX4);ARABIDOPSIS THALIANA GIBBERELLIN 2-OXIDASE 6 (ATGA2OX6);GIBBERELLIN 2-OXIDASE 6 (GA2OX6);DOWNSTREAM TARGET OF AGL15 1 (DTA1)
AT1G02410	48.8743	2.35191	62.8932	0.874452	56.9378	3.3309	61.2379	0.784774	57.7275	23.3093	0.263803	0.243962	0.00964235	0.0313391	0.0375231	0.0375231	0.16603	0.222387	0.979766	0.966441	0.857722	0.936274							AT1G02410	Encodes a member of the cytochrome c oxidase 11 protein family. It is an integral mitochondrial protein and likely plays an important role as a mitochondrial chaperone in COX complex assembly, affecting plant growth and pollen germination.	CYTOCHROME C OXIDASE 11 (COX11)	CYTOCHROME C OXIDASE 11 (COX11)
AT1G02420	5.56152	1.12266	3.33737	2.37122	5.54646	0.220877	4.15765	2.70206	6.58669	2.02691	-0.0385093	0.0520535	-0.0214707	0.00697835	0.00818799	0.00818799	0.879051	0.837631	0.891789	1	0.980241	1							AT1G02420	Pentatricopeptide repeat (PPR) superfamily protein;(source:Araport11)
AT1G02430	2.36103	2.05502	2.08118	0.579572	2.20409	1.96495	2.29209	1.52513	3.77994	0.484825	-0.00945865	0.0247549	-0.00746347	-0.00168575	0.00381875	0.00381875	0.972962	0.923379	1	1	1	1							AT1G02430	A member of ARF GTPase family. A thaliana has 21 members of this family, known to be essential for vesicle coating and uncoating and functions in GTP-binding. Gene encoding ADP-ribosylation factor and similar to other ARFs and ARF-like proteins.	ADP-RIBOSYLATION FACTOR D1B (ARFD1B)	ADP-RIBOSYLATION FACTOR D1B (ARFD1B);ADP-RIBOSYLATION FACTOR D1B (ATARFD1B)
AT1G02460	4.22247	2.11954	5.83371	1.20451	5.87008	3.21954	5.14593	3.84469	3.20708	1.29496	0.0895291	0.0773822	0.00397776	-0.000865893	-0.0129977	-0.0129977	0.678187	0.736898	1	1	0.942065	1							AT1G02460	Pectin lyase-like superfamily protein;(source:Araport11)
AT1G02470	1.40749	0.706514	5.41854	1.79164	2.12037	0.457662	2.33716	0.127497	5.49849	1.94558	0.192309	0.0112504	0.0424246	0.0102961	0.0199036	0.0199036	0.314489	0.964226	1	1	1	1							AT1G02470	Polyketide cyclase/dehydrase and lipid transport superfamily protein;(source:Araport11)
AT1G02475	103.673	2.3258	105.374	0.110789	91.9602	9.35376	98.1401	25.9808	82.6455	4.64197	-0.0506806	-0.145556	0.0331158	0.000752903	-0.0767102	-0.0767102	0.852713	0.470478	0.908826	1	0.586602	0.4591							AT1G02475	Polyketide cyclase/dehydrase and lipid transport superfamily protein;(source:Araport11)
AT1G02490	0.930723	0.0322626	0	0	0	0	0	0	0.515345	0.728808	0.0196309	-0.010677	0.00616476	-0.004435	-0.00541421	-0.00541421	1	1	1	1	1	1							AT1G02490	hypothetical protein;(source:Araport11)
AT1G02500	1642	14.8238	1310.74	7.7157	1416.31	37.4638	1489.38	39.1691	1372.56	97.2086	-0.271068	-0.151475	-0.0736472	-0.0139152	-0.174903	-0.174903	0.000787182	0.106093	0.533658	1	0.046446	0.205785	X				X		AT1G02500	encodes a S-adenosylmethionine synthetase. SAM1 is regulated by protein S-nitrosylation. The covalent binding of nitric oxide (NO) to the Cys114 residue inhibits the enzyme activity.	S-ADENOSYLMETHIONINE SYNTHETASE 1 (SAM1)	S-ADENOSYLMETHIONINE SYNTHETASE 1 (SAM1);S-ADENOSYLMETHIONINE SYNTHETASE-1 (SAM-1); (METK1); (AtSAM1); (MAT1)
AT1G02520	2.3154	0.577464	10.0041	3.57951	4.68994	0.280073	0.561753	0.794438	1.71856	2.43041	0.321153	0.157964	0.0227048	-0.00539526	-0.00501804	-0.00501804	0.141841	0.42207	1	1	0.983449	1							AT1G02520	Encodes an ATP-binding cassette (ABC) transporter. Expressed in the vascular tissue of primary stem. The mRNA is cell-to-cell mobile.	ATP-BINDING CASSETTE B11 (ABCB11)	P-GLYCOPROTEIN 11 (PGP11);MULTI-DRUG RESISTANCE 8 (MDR8);ATP-BINDING CASSETTE B11 (ABCB11)
AT1G02560	542.807	77.2119	555.529	35.1759	594.819	21.728	561.592	12.4841	656.245	79.7382	0.0278204	0.119125	-0.0475728	0.00608592	0.14511	0.14511	0.896721	0.356723	0.804717	1	0.177168	0.262088							AT1G02560	One of several nuclear-encoded ClpPs (caseinolytic protease). Contains a highly conserved catalytic triad of Ser-type proteases (Ser-His-Asp). The name reflects nomenclature described in Adam et. al (2001). The mRNA is cell-to-cell mobile.	NUCLEAR ENCODED CLP PROTEASE 5 (CLPP5)	NUCLEAR ENCODED CLP PROTEASE 5 (CLPP5);NUCLEAR-ENCODED CLPP 1 (NCLPP1);NUCLEAR CLPP 5 (NCLPP5)
AT1G02610	26.0374	0.412888	14.5763	0.522865	10.6019	2.28831	35.7544	6.07589	24.971	0.331595	-0.409351	-1.05224	0.0562752	0.0182326	0.0047707	0.0047707	0.0732441	0.000938202	0.671901	1	0.991161	0.78461		X					AT1G02610	RING/FYVE/PHD zinc finger superfamily protein;(source:Araport11)
AT1G02620	0.476768	0.674252	0.417839	0.590914	0	0	2.29209	1.52513	1.1457	1.62027	-0.0872975	-0.147963	0.00711203	0.00227714	0.00260549	0.00260549	0.531484	1	1	1	1	1							AT1G02620	Ras-related small GTP-binding family protein;(source:Araport11)
AT1G02630	2.36103	2.05502	0.833005	0.00378051	0.814663	1.15211	1.21366	1.71637	2.2339	1.7016	-0.153102	-0.0911319	-0.0119893	-0.00660839	-0.00861929	-0.00861929	0.320755	1	1	1	1	1							AT1G02630	Nucleoside transporter family protein;(source:Araport11)
AT1G02640	54.8442	2.04523	41.6449	2.16707	45.5212	6.77131	53.5294	5.3307	56.7013	7.30693	-0.159802	-0.18767	0.00418971	-0.00243131	-0.00812617	-0.00812617	0.45683	0.379058	0.995244	1	0.983449	0.988738							AT1G02640	encodes a protein similar to a beta-xylosidase located in the extracellular matrix. This is a member of glycosyl hydrolase family 3 and has six other closely related members.	BETA-XYLOSIDASE 2 (BXL2)	BETA-XYLOSIDASE 2 (BXL2);BETA-XYLOSIDASE 2 (ATBXL2)
AT1G02650	7.49141	2.89058	4.99269	2.33341	6.07937	2.83698	6.96642	1.27013	5.89882	1.86111	-0.0706293	-0.0185153	-0.0130583	0.00120017	0.00333961	0.00333961	0.765377	0.949917	0.954224	1	0.991187	1							AT1G02650	Tetratricopeptide repeat (TPR)-like superfamily protein;(source:Araport11)
AT1G02660	34.8907	0.551728	24.5563	7.54578	21.0057	2.05596	29.2596	3.24633	29.1513	3.95992	-0.0569631	-0.195454	0.0350633	0.0122332	0.0105881	0.0105881	0.842728	0.388855	0.868517	1	0.980648	0.931175							AT1G02660	PLIP2 is a glycerolipid A1 lipase with substrate preference for monogalactosyldiacylglycerol. Expression is induced by ABA.	PLASTID LIPASE2 (PLIP2)	PLASTID LIPASE2 (PLIP2)
AT1G02670	12.5305	1.53882	7.91221	0.553109	7.30136	1.10882	3.93227	5.56107	7.61738	0.569294	-0.16743	-0.246157	0.00959129	-0.0286661	-0.0306878	-0.0306878	0.439874	0.261193	0.970975	0.81873	0.843082	1							AT1G02670	P-loop containing nucleoside triphosphate hydrolases superfamily protein;(source:Araport11)
AT1G02680	40.475	0.745303	28.3008	9.29584	42.9516	6.59373	34.2703	5.55624	30.6973	6.14635	-0.09851	0.0713856	-0.0613919	-0.00137228	-0.0209913	-0.0209913	0.694059	0.800488	0.708429	1	0.941702	0.903502							AT1G02680	Encodes a TBP-Associated Factor (TAF) that functions together with PRC2 in transcriptional regulation during seed development.	TBP-ASSOCIATED FACTOR 13 (TAF13)	TBP-ASSOCIATED FACTOR 13 (TAF13)
AT1G02690	46.2419	11.4688	73.7276	3.27969	81.1071	14.3333	41.8887	4.31556	63.9183	11.6829	0.309874	0.465761	-0.0312366	-0.0280035	0.0288421	0.0288421	0.0940056	0.0126684	0.919656	0.993362	0.90299	0.18942		X					AT1G02690	Putative importin alpha isoform. When overexpressed can rescue the impa-4 decreased transformation susceptibility phenotype.	IMPORTIN ALPHA ISOFORM 6 (IMPA-6)	IMPORTIN ALPHA ISOFORM 6 (IMPA-6)
AT1G02700	5.58434	0.193576	8.33273	1.21585	2.93504	1.60977	5.23608	0.539445	8.82059	3.72851	0.106109	-0.0631088	0.0467452	0.00191897	0.0270288	0.0270288	0.634577	0.803554	0.650374	1	0.857722	1							AT1G02700	GATA transcription factor-like protein;(source:Araport11)
AT1G02705	1.4303	2.02275	2.50169	1.18939	1.222	1.72816	2.29209	1.52513	3.26459	0.243983	-0.0154001	-0.0438152	0.00554114	-0.000710359	0.00582075	0.00582075	0.948765	0.827519	1	1	1	1							AT1G02705	hypothetical protein;(source:Araport11)
AT1G02720	52.1889	5.75543	45.3894	3.91713	39.7961	10.5421	36.4272	12.0392	31.843	4.52608	-0.0579096	-0.133056	0.0213951	-0.0263298	-0.118324	-0.118324	0.8383	0.573558	0.951066	1	0.38482	0.902092							AT1G02720	Encodes a protein with putative galacturonosyltransferase activity.	GALACTURONOSYLTRANSFERASE-LIKE 5 (GATL5)	(ATGATL5);GALACTURONOSYLTRANSFERASE-LIKE 5 (GATL5)
AT1G02730	204.668	1.83281	404.782	24.0797	493.186	20.2933	200.095	22.0878	340.435	35.4181	0.962997	1.16491	-0.0921103	-0.00371339	0.53568	0.53568	2.5457e-15	7.08647e-23	0.490062	1	0.000104927	4.9178e-05	X	X			X	X	AT1G02730	Encodes a gene similar to cellulose synthase. Knock-out mutant has reduced growth, reduced xylan level and reduced xylan synthase activity in stems.It's expression is cell cycle dependent and it appears to function in cell plate formation.	CELLULOSE SYNTHASE-LIKE D5 (CSLD5)	CELLULOSE SYNTHASE-LIKE D5 (ATCSLD5);CELLULOSE SYNTHASE-LIKE D5 (CSLD5);SALT OVERLY SENSITIVE 6 (SOS6);CELLULOSE SYNTHASE LIKE D5 (CSLD5)
AT1G02740	27.8761	1.6646	39.1673	7.24597	31.4208	19.0893	29.6411	4.1586	42.955	2.44297	0.0838297	0.0613737	0.00836823	0.00147423	0.0436772	0.0436772	0.750834	0.832975	0.981438	1	0.813836	0.726698							AT1G02740	MRG family protein;(source:Araport11)	MORF RELATED GENE 2 (MRG2)	MORF RELATED GENE 2 (MRG2)
AT1G02750	47.898	0.312836	49.999	8.47316	45.7611	1.35004	48.7649	8.89094	46.3324	8.81445	-0.00494647	-0.0106608	0.00172247	0.0082274	-0.0077323	-0.0077323	0.989303	0.973949	0.997528	1	0.983449	0.852766							AT1G02750	Drought-responsive family protein;(source:Araport11)
AT1G02770	3.26894	0.771039	3.32935	1.16293	0.407332	0.576054	0	0	3.26459	0.243983	0.00259211	-0.272442	0.0607914	-0.0052405	-0.00329557	-0.00329557	0.993636	0.0861991	1	1	1	1							AT1G02770	hypothetical protein;(source:Araport11)
AT1G02780	2006.32	24.164	2517.92	99.308	2788.19	73.152	1912.65	6.97868	2272.71	53.9881	0.28203	0.408446	-0.068947	-0.0212054	0.0226793	0.0226793	0.000633031	1.99321e-07	0.587295	1	0.935443	0.455318	X	X					AT1G02780	Ribosomal protein L19e family protein;(source:Araport11)	EMBRYO DEFECTIVE 2386 (emb2386)	EMBRYO DEFECTIVE 2386 (emb2386)
AT1G02800	23.6308	5.10039	9.9827	5.84487	17.7777	4.8134	27.0335	14.2018	23.8253	1.28868	-0.829304	-0.157289	-0.114897	0.0113426	-0.0102661	-0.0102661	0.0074196	0.507041	0.281585	1	0.981368	0.692182	X						AT1G02800	Encodes a protein with similarity to endo-1,4-b-glucanases and is a member of Glycoside Hydrolase Family 9. CEL2 is induced by nemotodes and is expressed in syncitia induced by Heterodera schachtii.May be involved in the development and function of syncitia.	CELLULASE 2 (CEL2)	(CEL2);CELLULASE 2 (ATCEL2);CELLULASE 2 (CEL2)
AT1G02810	1.88426	1.38077	2.91685	0.602255	3.42609	0.236785	2.29209	1.52513	4.29528	1.21363	0.0476095	0.0242915	0.00577994	-0.00474682	0.00093312	0.00093312	0.836318	0.925118	1	1	1	1							AT1G02810	Plant invertase/pectin methylesterase inhibitor superfamily;(source:Araport11)
AT1G02816	48.8515	1.03567	39.9896	2.53756	39.7542	11.7534	59.3064	13.9614	37.6844	7.92613	-0.14663	-0.147081	-0.0030283	0.0144522	-0.0397446	-0.0397446	0.508001	0.522085	0.997079	1	0.843574	0.317168							AT1G02816	pectinesterase (Protein of unknown function, DUF538);(source:Araport11)
AT1G02820	192.363	10.4328	119.101	7.70572	112.151	6.14569	162.995	8.06658	157.158	9.44344	-0.486853	-0.533502	0.0103709	-0.0143007	-0.0499483	-0.0499483	0.000623767	0.000149122	0.977666	1	0.788955	0.915667	X	X					AT1G02820	Late embryogenesis abundant 3 (LEA3) family protein;(source:Araport11)	LATE EMBRYOGENESIS ABUNDANT 3 (LEA3)	LATE EMBRYOGENESIS ABUNDANT 3 (LEA3);LATE EMBRYOGENESIS ABUNDANT 38 (LEA2); (ATLEA3)
AT1G02840	224.667	1.86834	214.926	5.68756	178.396	6.89155	218.164	1.30006	255.956	25.2678	-0.0901601	-0.37058	0.177475	-0.0180765	0.0188616	0.0188616	0.628054	0.0030266	0.157251	1	0.958645	0.56835		X					AT1G02840	SR34/SR1 is a plant homologue of the human general/alternative splicing factor SF2/ASF. Barta et al (2010) have proposed a nomenclature for Serine/Arginine-Rich Protein Splicing Factors (SR proteins): Plant Cell. 2010, 22:2926.	SERINE/ARGININE-RICH PROTEIN SPLICING FACTOR 34 (SR34)	(SR1); (ATSRP34);SERINE/ARGININE-RICH PROTEIN SPLICING FACTOR 34 (At-SR34);SERINE/ARGININE-RICH PROTEIN SPLICING FACTOR 34 (SR34); (SRP34)
AT1G02850	68.7845	24.0893	57.0916	13.8065	35.148	9.05075	58.7446	14.7558	48.4535	4.38856	0.00253317	-0.313272	0.123461	-0.00124991	-0.0100722	-0.0100722	0.995076	0.129605	0.322888	1	0.981899	0.966402							AT1G02850	beta glucosidase 11;(source:Araport11)	BETA GLUCOSIDASE 11 (BGLU11)	BETA GLUCOSIDASE 11 (BGLU11)
AT1G02860	25.4238	8.98458	20.0028	4.80292	13.2133	0.899415	18.5621	3.9379	26.0592	0.412923	-0.0728745	-0.355471	0.0666961	-0.0138779	-0.00380156	-0.00380156	0.786668	0.110999	0.605882	1	0.991284	0.829056							AT1G02860	Encodes a ubiquitin E3 ligase with RING and SPX domains that is involved in mediating immune responses and mediates degradation of PHT1s at plasma membranes. Targeted by MIR827. Ubiquitinates PHT1;3, PHT1;2, PHT1;1/AtPT1 and PHT1;4/AtPT2.	NITROGEN LIMITATION ADAPTATION (NLA)	BENZOIC ACID HYPERSENSITIVE 1 (BAH1); (SYG1);NITROGEN LIMITATION ADAPTATION (NLA)
AT1G02870	57.8166	18.3853	44.5671	0.791281	65.5448	5.13417	50.0687	3.86932	53.837	3.25625	0.0609808	0.0930295	-0.00818556	-0.0083525	-0.0155892	-0.0155892	0.8276	0.722823	0.981842	1	0.972792	0.998154							AT1G02870	nucleolar-like protein;(source:Araport11)
AT1G02880	46.3536	8.91679	45.0117	13.1627	54.1283	8.57458	43.1023	2.59919	43.3554	1.36372	0.00629993	0.233253	-0.0842505	-0.000533564	-0.00159793	-0.00159793	0.986393	0.258078	0.572469	1	0.996108	0.999353							AT1G02880	Encodes a thiamine pyrophosphokinase capable of producing thiamine pyrophosphate from free thiamine.	THIAMIN PYROPHOSPHOKINASE1 (TPK1)	THIAMIN PYROPHOSPHOKINASE1 (TPK1)
AT1G02890	424.43	10.9388	382.419	32.3645	350.18	7.88826	437.005	22.1893	399.074	21.5853	-0.106697	-0.121591	0.00693454	0.0147266	-0.00269311	-0.00269311	0.495087	0.386963	0.985831	1	0.993125	0.845484							AT1G02890	AAA-type ATPase family protein;(source:Araport11)
AT1G02900	3.29175	2.08728	9.58892	4.16664	6.31927	2.58429	3.50575	0.191245	3.26459	0.243983	0.278884	0.120738	0.0280509	-0.00125237	-0.00741598	-0.00741598	0.197429	0.581785	0.851445	1	0.981368	1							AT1G02900	Member of a diversely expressed predicted peptide family showing sequence similarity to tobacco Rapid Alkalinization Factor (RALF), and is believed to play an essential role in the physiology of Arabidopsis. Consists of a single exon and is characterized by a conserved C-terminal motif and N-terminal signal peptide. Mediates Ca2+-dependent signaling. Regulates the splicing of flowering genes and exerts an opposite effect on the flowering time compared with FER.	RAPID ALKALINIZATION FACTOR 1 (RALF1)	RALF-LIKE 1 (RALFL1);RAPID ALKALINIZATION FACTOR 1 (ATRALF1);RAPID ALKALINIZATION FACTOR 1 (RALF1)
AT1G02910	178.379	12.2329	175.777	6.68792	159.447	22.2116	166.365	3.29995	167.695	1.02306	-0.0675988	-0.152878	0.0332231	-0.00727536	-0.000443977	-0.000443977	0.762135	0.364611	0.906388	1	0.99828	0.946598							AT1G02910	Mutants defective in this gene were shown to have a reduced PSII content (overall reduction in the levels of several PSII subunits) and a disrupted grana stack structure. The N-terminal half of the protein contains two tetratricopeptide repeat (TPR) motifs that are arranged tandemly, each consisting of a 34-residue degenerate consensus sequence. The N-terminal sequence is rich in positive and hydroxylated amino acid residues.	LOW PSII ACCUMULATION1 (LPA1)	LOW PSII ACCUMULATION1 (LPA1)
AT1G02920	48.3086	23.3795	76.2561	16.2496	24.9759	18.0397	26.2255	1.0446	42.61	6.79069	0.201946	0.021956	0.0418588	-0.0032018	0.0088083	0.0088083	0.340388	0.9412	0.717059	1	0.980648	0.873918							AT1G02920	Encodes glutathione transferase belonging to the phi class of GSTs. Naming convention according to Wagner et al. (2002).	GLUTATHIONE S-TRANSFERASE 7 (GSTF7)	(ATGSTF8);GLUTATHIONE S-TRANSFERASE 11 (GST11);GLUTATHIONE S-TRANSFERASE 7 (GSTF7); (ATGSTF7);ARABIDOPSIS GLUTATHIONE S-TRANSFERASE 11 (ATGST11)
AT1G02930	57.5474	19.7534	164.493	10.4448	158.236	7.79431	57.798	19.9493	50.3424	3.1435	1.43138	1.48797	-0.0107286	0.0317289	0.0126328	0.0126328	1.31405e-10	1.56324e-11	0.97685	0.962182	0.977705	0.727132	X	X					AT1G02930	Encodes glutathione transferase belonging to the phi class of GSTs. Naming convention according to Wagner et al. (2002).	GLUTATHIONE S-TRANSFERASE 6 (GSTF6)	GLUTATHIONE S-TRANSFERASE 6 (GSTF6);ARABIDOPSIS GLUTATHIONE S-TRANSFERASE 1 (ATGST1);ARABIDOPSIS THALIANA GLUATIONE S-TRANSFERASE F3 (ATGSTF3);EARLY RESPONSIVE TO DEHYDRATION 11 (ERD11);GLUTATHIONE S-TRANSFERASE 1 (GST1);GLUTATHIONE S-TRANSFERASE (ATGSTF6)
AT1G02940	0	0	9.5809	0.6325	9.54731	4.28507	1.68526	2.38331	1.60354	0.64748	3.17022	2.86876	-0.00757818	0.013884	0.0340432	0.0340432	0.000517238	0.000237786	1	0.869411	0.407045	1	X	X					AT1G02940	Encodes glutathione transferase belonging to the phi class of GSTs. Naming convention according to Wagner et al. (2002).	GLUTATHIONE S-TRANSFERASE (CLASS PHI) 5 (GSTF5)	GLUTATHIONE S-TRANSFERASE (CLASS PHI) 5 (GSTF5);GLUTATHIONE S-TRANSFERASE (CLASS PHI) 5 (ATGSTF5)
AT1G02950	15.3227	1.44203	10.4139	0.63628	9.74535	2.3475	11.1241	1.43192	12.7133	8.25773	-0.0330144	-0.170949	0.0316318	-0.00870843	-0.00956274	-0.00956274	0.913437	0.453945	0.852173	1	0.980648	1							AT1G02950	Encodes glutathione transferase belonging to the phi class of GSTs. Naming convention according to Wagner et al. (2002).	GLUTATHIONE S-TRANSFERASE F4 (GSTF4)	GLUTATHIONE S-TRANSFERASE F4 (ATGSTF4);GLUTATHIONE S-TRANSFERASE F4 (GSTF4);GLUTATHIONE S-TRANSFERASE 31 (GST31)
AT1G02960	42.7904	0.16784	50.4008	1.99579	44.7065	7.92342	47.305	1.7555	44.7311	6.41232	0.16601	-0.00961765	0.0685962	0.00163013	0.0279645	0.0279645	0.438763	0.97663	0.677062	1	0.90673	0.863711							AT1G02960	kinetochore protein;(source:Araport11)
AT1G02970	14.0065	3.11642	16.6494	4.63658	21.3712	0.268602	11.8211	5.59536	21.994	7.78233	0.0508231	0.152538	-0.0243095	-0.00249217	0.0209333	0.0209333	0.860372	0.522085	0.927404	1	0.933904	1							AT1G02970	Protein kinase that negatively regulates the entry into mitosis.	WEE1 KINASE HOMOLOG (WEE1)	(ATWEE1);WEE1 KINASE HOMOLOG (WEE1)
AT1G02990	141.287	5.62601	122.47	8.80207	116.121	9.83805	135.646	10.7001	106.073	21.7393	-0.168961	-0.162064	-0.00475914	-7.45414e-05	-0.0284847	-0.0284847	0.366286	0.395058	0.994539	1	0.909177	0.829305							AT1G02990	hypothetical protein;(source:Araport11)
AT1G03000	130.278	3.20053	132.48	14.7377	116.319	3.20547	135.712	8.27325	124.97	4.73586	-0.0747347	-0.0056877	-0.0264717	0.00704081	0.00163056	0.00163056	0.755589	0.984525	0.937039	1	0.996533	0.951124							AT1G03000	Encodes an apparent ATPase similar to yeast and human protein required for peroxisomal biogenesis. May facilitate recycling of PEX5, the peroxisomal matrix protein receptor, and thereby promote peroxisomal matrix protein import.	PEROXIN 6 (PEX6)	PEROXIN 6 (PEX6)
AT1G03010	5.08476	1.79692	2.49902	0.0113415	2.56956	0.177589	6.35959	2.12832	4.92564	1.13545	-0.215024	-0.167344	-0.00889539	0.000677176	-0.00474664	-0.00474664	0.279209	0.407261	1	1	0.985774	1							AT1G03010	Phototropic-responsive NPH3 family protein;(source:Araport11)
AT1G03020	16.2762	0.0935246	8.73185	6.43956	3.83342	0.339269	12.7192	4.25664	8.07522	1.69846	-0.188913	-0.561345	0.0388055	-0.00484089	-0.0427368	-0.0427368	0.383869	0.0365249	0.757849	1	0.733098	1		X					AT1G03020	Encodes a member of the CC-type glutaredoxin (ROXY) family that has been shown to interact with the transcription factor TGA2.	(GRXS1)	(ROXY16); (GRXS1)
AT1G03030	74.4578	2.58101	75.8356	14.4806	70.4022	9.69931	60.2496	5.76198	65.5749	16.5842	0.0124027	-0.043481	0.0193384	-0.027457	-0.0107548	-0.0107548	0.971599	0.875628	0.957267	1	0.981541	0.771513							AT1G03030	P-loop containing nucleoside triphosphate hydrolases superfamily protein;(source:Araport11)
AT1G03040	138.609	0.858407	129.475	24.7401	121.219	8.98192	118.429	21.5923	138.942	13.403	-0.0739617	-0.182317	0.0393255	-0.0118464	-0.00214768	-0.00214768	0.75251	0.301779	0.874165	1	0.994473	0.90906							AT1G03040	basic helix-loop-helix (bHLH) DNA-binding superfamily protein;(source:Araport11)
AT1G03055	42.7448	2.46464	35.8166	1.01549	39.4837	5.14564	57.7113	19.6499	46.735	1.95815	-0.181951	-0.128069	-0.0184328	0.0125814	0.0145783	0.0145783	0.394131	0.59562	0.957267	1	0.977283	0.960691							AT1G03055	Encodes the ortholog of rice D27. It is plastid-localized and is required for the inhibition of secondary bud outgrowth and operates on a nonmobile precursor upstream of MAX1 in the SL biosynthesis pathway.	DWARF27 (D27)	A. THALIANA HOMOLOG OF RICE D27 (ATD27);DWARF27 (D27)
AT1G03060	394.695	17.6281	369.005	5.39352	415.592	46.2445	456.552	31.1999	360.359	12.2016	-0.0346636	0.235818	-0.19523	0.050937	-0.0168689	-0.0168689	0.884037	0.0766326	0.112338	0.866828	0.971937	0.18726							AT1G03060	Encodes a WD/BEACH domain protein involved in cell morphogenesis and ribonucleoprotein particle formation. It interacts with the P-body core component DCP2, associates to mRNA processing bodies (P-bodies), and regulates their assembly upon salt stress.	SPIRRIG (SPI)	BEACH-DOMAIN HOMOLOG A1 (BCHA1);SPIRRIG (SPI)
AT1G03070	6.46943	2.40664	3.33202	0.015122	5.46274	2.64349	1.73033	0.73069	2.69174	0.566152	-0.168571	-0.0744644	-0.0188473	-0.0252781	-0.0219019	-0.0219019	0.388303	0.747587	1	0.682354	1	1							AT1G03070	Bax inhibitor-1 family protein;(source:Araport11)	LIFEGUARD 4 (LFG4)	(ATLFG4);LIFEGUARD 4 (LFG4)
AT1G03080	485.429	20.1156	528.535	0.546385	522.227	28.8419	496.082	15.017	408.463	46.2053	0.0685977	0.141757	-0.031761	0.028856	-0.0369956	-0.0369956	0.728331	0.340569	0.910899	1	0.864316	0.18726							AT1G03080	kinase interacting (KIP1-like) family protein;(source:Araport11)	NETWORKED 1D (NET1D)	NETWORKED 1D (NET1D)
AT1G03090	81.0413	6.75557	65.786	9.12572	64.4065	9.28494	90.2513	14.8244	83.7359	19.3026	-0.289522	-0.297738	-0.00266234	0.00752003	0.002175	0.002175	0.103362	0.100575	0.997079	1	0.994473	0.946893							AT1G03090	MCCA is the biotinylated subunit of the dimer MCCase, which is involved in leucine degradation. Both subunits are nuclear coded and the active enzyme is located in the mitochondrion.	(MCCA)	(MCCA)
AT1G03100	7.37734	3.69062	5.0007	1.20073	7.62498	1.88984	3.46067	1.46138	7.61738	0.569294	-0.0389697	0.0936558	-0.0331506	-0.00478859	0.0110441	0.0110441	0.882758	0.694597	0.796731	1	0.976813	1							AT1G03100	Pentatricopeptide repeat (PPR) superfamily protein;(source:Araport11)
AT1G03106	0	0	2.08385	0.598475	2.12037	0.457662	0	0	2.57672	3.64404	0.109858	0.081277	0.00596769	-0.00452349	0.0167745	0.0167745	0.476954	1	1	1	1	1							AT1G03106	hypothetical protein;(source:Araport11)
AT1G03110	62.8808	5.46833	53.7034	10.9476	59.2449	16.4484	59.6878	6.55642	65.1215	14.8421	-0.0807467	-0.0849269	-0.000167068	-0.00649892	-0.0172876	-0.0172876	0.754851	0.740788	0.999557	1	0.965535	0.983086							AT1G03110	Encodes a gene involved in the modification of nucleosides in tRNA. Mutants have no 7-methylguanosine.	TRNA MODIFICATION 82 (TRM82)	(AtTRM82);TRNA MODIFICATION 82 (TRM82)
AT1G03120	13.4841	0.190312	9.14969	5.84865	6.85217	0.47357	8.22515	2.09886	14.6619	0.328453	-0.25617	-0.390758	0.0125612	-0.0166865	-0.00740747	-0.00740747	0.241267	0.0988138	0.96031	1	0.983449	1							AT1G03120	responsive to abscisic acid 28;(source:Araport11)	RESPONSIVE TO ABSCISIC ACID 28 (RAB28)	RESPONSIVE TO ABSCISIC ACID 28 (RAB28);RESPONSIVE TO ABSCISIC ACID 28 (ATRAB28)
AT1G03130	6378.86	38.6844	5131	298.906	5062.14	413.859	5907.79	190.095	6951.88	135.737	-0.220382	-0.389413	0.0849817	-0.0226181	0.0030241	0.0030241	0.0475729	0.000100869	0.514261	1	0.992702	0.720706	X	X					AT1G03130	Encodes a protein predicted by sequence similarity with spinach PsaD to be photosystem I reaction center subunit II (PsaD2)	PHOTOSYSTEM I SUBUNIT D-2 (PSAD-2)	PHOTOSYSTEM I SUBUNIT D-2 (PSAD-2)
AT1G03140	133.796	8.51659	120.36	3.57688	113.103	9.02521	117.351	18.3508	120.445	0.20628	-0.099972	-0.247343	0.0542907	-0.0296661	-0.0168526	-0.0168526	0.634959	0.127021	0.787369	1	0.971937	0.845484							AT1G03140	PRP18a is one of two paralogs (the other being PRP18b) which are highly similar to the step II splicing factors in yeast. Loss of function mutations show defects in alternative splicing, mostly intron retention events.	PRE-MRNA PROCESSING FACTOR 18A (PRP18A)	PRE-MRNA PROCESSING FACTOR 18A (PRP18A)
AT1G03150	49.0797	14.1981	39.5718	1.94665	43.3896	5.46012	43.3277	5.66394	48.6261	9.00539	-0.146042	-0.0897249	-0.019678	-0.0185	-0.00449197	-0.00449197	0.50995	0.729738	0.955839	1	0.991187	0.804835							AT1G03150	Acyl-CoA N-acyltransferases (NAT) superfamily protein;(source:Araport11)	NATB CATALYTIC SUBUNIT (NAA20)	NATB CATALYTIC SUBUNIT (NAA20)
AT1G03160	353.807	33.7764	319.421	14.4538	331.033	14.5823	365.381	15.5463	407.724	7.89435	-0.116303	-0.0307354	-0.0403264	0.0138675	0.0689132	0.0689132	0.435252	0.864153	0.854746	1	0.606446	0.801535							AT1G03160	A new plant-specific member of the dynamin superfamily; defines a new protein class within the dynamin superfamily of membrane remodeling GTPases that regulates organization of the thylakoid network in plants. Targeted to chloroplasts and associated with thylakoid and envelope membranes as punctate structures. Knockout mutants have abnormalities in chloroplast and thylakoid morphology, including disorganized grana stacks and alterations in the relative proportions of grana and stroma thylakoids. Overexpression of FZL-GFP also conferred defects in thylakoid organization.	FZO-LIKE (FZL)	FZO-LIKE (FZL)
AT1G03165	2.3154	0.577464	1.25352	1.77274	3.30051	3.39713	2.80876	3.97219	1.0882	0.0813277	-0.108549	0.024002	-0.0291648	-0.00145211	-0.00989658	-0.00989658	0.506836	0.919382	1	1	1	1							AT1G03165	hypothetical protein;(source:Araport11)
AT1G03170	9.23879	3.6261	5.0007	1.20073	11.5003	1.01781	9.43881	3.81524	8.19023	1.37943	-0.165823	0.0949805	-0.0881945	-2.49843e-05	0.00656223	0.00656223	0.438763	0.705268	0.351341	1	0.983449	1							AT1G03170	A member of the FAF family proteins encoded by the FANTASTIC FOUR (FAF) genes: AT4G02810 (FAF1), AT1G03170 (FAF2), AT5G19260 (FAF3) and AT3G06020 (FAF4). FAFs have the potential to regulate shoot meristem size in Arabidopsis thaliana. FAFs can repress WUS, which ultimately leads to an arrest of meristem activity in FAF overexpressing lines.	FANTASTIC FOUR 2 (FAF2)	FANTASTIC FOUR 2 (FAF2);FLORAL TRANSITION AT THE MERISTEM5 (FTM5)
AT1G03180	5.06194	3.11316	9.58357	1.81055	11.0092	2.86436	13.4612	1.55942	9.27843	1.46076	0.152691	0.0864108	0.0169961	0.019971	-0.00200106	-0.00200106	0.486433	0.733256	0.947465	0.987634	0.993125	1							AT1G03180	non-structural protein;(source:Araport11)
AT1G03190	47.6037	9.54284	53.7355	3.18896	50.9002	1.70522	40.9004	2.23119	51.7734	8.40781	0.195364	0.0562806	0.0500373	-0.0145105	0.00386965	0.00386965	0.338365	0.843339	0.804717	1	0.991284	0.765762							AT1G03190	UV damage and heat induce a common stress response in plants that leads to tissue death and reduced chloroplast function. The UVH6 product is suggested to be a negative regulator of this response.	ULTRAVIOLET HYPERSENSITIVE 6 (UVH6)	ARABIDOPSIS THALIANA XERODERMA PIGMENTOSUM GROUP D (ATXPD);ULTRAVIOLET HYPERSENSITIVE 6 (UVH6)
AT1G03200	5.60715	1.50982	3.33202	0.015122	3.34237	2.18582	5.37131	4.41843	0.515345	0.728808	-0.0495496	-0.0512671	-0.000469664	0.00259793	-0.0162168	-0.0162168	0.822332	0.821198	1	1	1	1							AT1G03200	hypothetical protein;(source:Araport11)
AT1G03210	9.76118	0.319363	14.5682	4.05701	11.0929	0.441753	12.1123	5.11483	14.0315	2.02063	0.0879181	-0.0298719	0.0334376	-0.00270554	0.00601823	0.00601823	0.723012	0.923821	0.844095	1	0.985774	1							AT1G03210	Phenazine biosynthesis PhzC/PhzF protein;(source:Araport11)
AT1G03220	80.4961	2.1326	80.4184	15.0904	73.3678	3.38825	77.7783	6.7182	70.5028	0.86947	0.0193719	-0.0299691	0.0178315	-0.0097169	-0.0288612	-0.0288612	0.951899	0.917511	0.961856	1	0.90601	0.962192							AT1G03220	Eukaryotic aspartyl protease family protein;(source:Araport11)	SECRETED ASPARTIC PROTEASE 2 (SAP2)	SECRETED ASPARTIC PROTEASE 2 (SAP2)
AT1G03230	76.5451	11.1589	79.9471	9.06145	71.9478	4.97248	75.8018	19.8117	81.4998	3.02169	0.118776	-0.110954	0.111422	0.00155452	0.0062535	0.0062535	0.595635	0.633514	0.426094	1	0.986472	0.988816							AT1G03230	Eukaryotic aspartyl protease family protein;(source:Araport11)	SECRETED ASPARTIC PROTEASE 1 (SAP1)	SECRETED ASPARTIC PROTEASE 1 (SAP1)
AT1G03240	0.453955	0.641989	2.49902	0.0113415	0	0	0	0	0.515345	0.728808	0.113454	-0.00830021	0.0250499	0.00208753	0.00769441	0.00769441	1	1	1	1	1	1							AT1G03240	hypothetical protein;(source:Araport11)
AT1G03250	88.1677	11.4137	97.491	13.4008	101.256	12.3365	109.06	1.47634	104.179	0.112747	0.06197	0.0832632	-0.00700674	0.0248575	0.0720571	0.0720571	0.809567	0.717534	0.986286	1	0.617893	0.946211							AT1G03250	R3H domain protein;(source:Araport11)
AT1G03260	37.8402	17.1046	37.0407	12.2013	34.6682	1.7918	38.9447	5.30124	30.297	2.33965	-0.0713645	-0.10972	0.00901095	0.0011266	-0.0387902	-0.0387902	0.793802	0.666569	0.980096	1	0.843082	0.688345							AT1G03260	SNARE associated Golgi protein family;(source:Araport11)
AT1G03270	16.7758	1.89697	27.0847	5.42408	20.5984	2.63201	20.8542	5.46303	16.1504	3.39691	0.167239	0.000399437	0.0532924	0.00515327	-0.0087641	-0.0087641	0.453576	0.99902	0.728224	1	0.983449	1							AT1G03270	CBS domain protein with a domain protein (DUF21);(source:Araport11)
AT1G03280	94.9793	5.92327	87.8593	9.61456	76.2723	6.47977	91.1945	6.625	83.7912	6.26224	-0.0873459	-0.211832	0.0419708	-0.00587009	-0.0335553	-0.0335553	0.708039	0.245211	0.858165	1	0.882403	0.894783							AT1G03280	Transcription factor TFIIE, alpha subunit;(source:Araport11)
AT1G03290	105.943	5.53575	85.8289	13.3479	78.214	11.5122	95.4874	14.2849	96.332	6.61232	-0.150777	-0.177018	0.00516144	0.0059429	-0.00339583	-0.00339583	0.46682	0.379621	0.992705	1	0.992302	0.932137							AT1G03290	ELKS/Rab6-interacting/CAST family protein;(source:Araport11)
AT1G03310	228.299	3.26757	333.205	2.69025	356.835	14.9944	216.458	21.7092	261.223	6.47831	0.452842	0.569005	-0.0383875	0.00901175	0.138753	0.138753	0.000175883	1.72507e-06	0.871788	1	0.257427	0.420505	X	X					AT1G03310	Encodes a protein with strong similarity to isoamylase (EC:3.2.1.68) however lacks critical residues known to be important for activity. Appears to co localize with ISA1 in the chloroplast isoamylase complex. Mutations in this gene cause the loss of detectable isoamylase activity and the disruption of normal starch structure. It has been postulated that AtISA2 interacts with AtISA1 to form the Iso1 complex.	DEBRANCHING ENZYME 1 (DBE1)	ARABIDOPSIS THALIANA ISOAMYLASE 2 (ATISA2); (ISA2);DEBRANCHING ENZYME 1 (DBE1);BRANCHING ENZYME 2 (BE2); (ATBE2)
AT1G03320	0.453955	0.641989	1.25084	0.594694	2.48585	2.24502	0.60683	0.858187	3.37961	3.32187	0.0887123	0.146738	-0.0111826	0.00227892	0.0218606	0.0218606	0.576928	0.32744	1	1	1	1							AT1G03320	hypothetical protein;(source:Araport11)
AT1G03330	57.6592	0.632199	52.4927	6.12841	64.9282	0.346302	62.6527	13.0838	52.2335	3.90373	-0.0397792	0.0347505	-0.0260193	0.000518398	-0.040193	-0.040193	0.896721	0.907546	0.93738	1	0.843574	0.707251							AT1G03330	Small nuclear ribonucleoprotein family protein;(source:Araport11)	SM-LIKE 2 (LSM2)	SM-LIKE 2 (LSM2)
AT1G03340	8.46776	5.55533	9.15236	4.6706	8.19974	2.37932	5.75276	2.98651	8.59056	2.42726	0.0449196	0.0584699	-0.00203182	-0.00294534	0.0207991	0.0207991	0.864268	0.823659	0.997079	1	0.90299	1							AT1G03340	hypothetical protein;(source:Araport11)
AT1G03350	207.143	10.469	185.795	16.1577	201.146	2.41189	211.558	13.1911	187.968	8.20431	-0.134058	-0.0574752	-0.0291746	0.00725107	-0.00831343	-0.00831343	0.498057	0.812469	0.928974	1	0.983449	0.882917							AT1G03350	BSD domain-containing protein;(source:Araport11)
AT1G03360	28.3072	3.62283	35.8219	1.34061	30.3019	0.926794	28.5176	2.56973	30.2992	12.2396	0.0940617	0.0249704	0.0227846	-0.00501551	-0.0251192	-0.0251192	0.711868	0.938776	0.943221	1	0.915268	0.935613							AT1G03360	Encodes a core subunit of the RNA exosome required for the processing of rRNA, several snoRNA and the degradation of aberrant transcripts.	RIBOSOMAL RNA PROCESSING 4 (RRP4)	RIBOSOMAL RNA PROCESSING 4 (ATRRP4);RIBOSOMAL RNA PROCESSING 4 (RRP4);SUPPRESSOR OF PAS2 2 (SOP2)
AT1G03365	95.1824	9.19737	93.3073	5.13561	79.7402	7.92786	94.2286	10.9159	97.5927	1.91416	-0.0904287	-0.246419	0.0540891	-0.016489	0.000204609	0.000204609	0.695194	0.163789	0.78764	1	0.998992	0.814918							AT1G03365	RING/U-box superfamily protein;(source:Araport11)
AT1G03370	72.5051	2.74848	74.9625	3.1939	54.3263	1.94201	69.4179	0.338535	61.2221	16.9095	0.0967764	-0.166699	0.135912	0.0069356	-0.00254966	-0.00254966	0.686442	0.428475	0.31122	1	0.993125	0.922691							AT1G03370	C2 calcium/lipid-binding and GRAM domain containing protein;(source:Araport11)
AT1G03380	331.066	22.6574	278.716	34.8389	286.287	25.8281	364.688	23.1947	337.682	5.28667	-0.211273	-0.149799	-0.0273806	0.0161296	0.0259655	0.0259655	0.104198	0.291539	0.932367	1	0.922331	0.999484							AT1G03380	yeast autophagy 18 G-like protein;(source:Araport11)	HOMOLOG OF YEAST AUTOPHAGY 18 (ATG18) G (ATG18G)	HOMOLOG OF YEAST AUTOPHAGY 18 (ATG18) G (ATG18G);HOMOLOG OF YEAST AUTOPHAGY 18 (ATG18) G (ATATG18G)
AT1G03390	1.40749	0.706514	0.830332	1.17427	1.26385	0.516858	1.12351	1.58888	1.60354	0.64748	-0.00282823	0.00890054	-0.00241934	0.000554771	0.00401336	0.00401336	0.990449	1	1	1	1	1							AT1G03390	HXXXD-type acyl-transferase family protein;(source:Araport11)
AT1G03400	96.2271	2.5839	50.8481	15.5452	42.6168	3.09671	99.6659	3.63895	84.0743	15.2016	-0.842979	-1.00343	0.0282145	-0.000942732	-0.0384557	-0.0384557	2.68346e-05	5.17826e-07	0.931444	1	0.857722	0.769723	X	X					AT1G03400	A single copy gene that encodes a protein with sequence similarity to tomato E8 (ACC oxidase, the last step in ethylene biosynthesis) involved in ethylene synthesis and fruit ripening in tomato. This gene is not induced by ethylene in siliques. The transcript is found in siliques, etiolated seedlings, leaves, stems and flowers.
AT1G03410	18.2518	6.5522	13.3201	3.47365	5.13913	0.355177	15.7984	1.68692	16.438	4.2978	-0.0465982	-0.967891	0.345869	-0.00708995	-0.00213915	-0.00213915	0.872894	0.00442428	0.0530466	1	0.993822	1		X					AT1G03410	2-oxoglutarate (2OG) and Fe(II)-dependent oxygenase superfamily protein;(source:Araport11)	(2A6)	(2A6)
AT1G03420	1.38468	0.609726	0.833005	0.00378051	2.56956	0.177589	0	0	2.11889	1.37629	-0.00225809	0.0276821	-0.00618611	-0.0113889	-0.00220957	-0.00220957	0.993672	1	1	0.928279	1	1							AT1G03420	Member of Sadhu non-coding retrotransposon family	SADHU NON-CODING RETROTRANSPOSON 4-2 (Sadhu4-2)	SADHU NON-CODING RETROTRANSPOSON 4-2 (Sadhu4-2)
AT1G03430	48.3976	1.67766	52.8918	1.52701	48.9779	4.46969	55.0586	7.95405	57.732	5.84931	0.0508455	0.0376504	0.00515584	0.0121904	0.10257	0.10257	0.861856	0.900508	0.992705	1	0.447288	0.717462							AT1G03430	Encodes AHP5, one of the six Arabidopsis thaliana histidine phosphotransfer proteins (AHPs). AHPs function as redundant positive regulators of cytokinin signaling. Members of the AHP gene family include: AT3G21510 (AHP1), AT3G29350 (AHP2), AT5G39340 (AHP3), AT3G16360 (AHP4), AT1G03430 (AHP5) and AT1G80100 (AHP6).	HISTIDINE-CONTAINING PHOSPHOTRANSFER FACTOR 5 (AHP5)	HISTIDINE-CONTAINING PHOSPHOTRANSFER FACTOR 5 (AHP5)
AT1G03440	320.463	1.24267	284.02	14.0255	278.16	13.1823	364.327	9.97374	330.752	8.60539	-0.0799308	-0.0634576	-0.0058914	0.0566043	0.0416247	0.0416247	0.652581	0.707028	0.989872	0.818135	0.838977	0.877071							AT1G03440	Leucine-rich repeat (LRR) family protein;(source:Araport11)
AT1G03445	3.26894	0.771039	3.32935	1.16293	4.00085	4.50595	1.12351	1.58888	1.66105	0.891463	-0.0446452	0.00895514	-0.0121066	-0.00371746	-0.00893275	-0.00893275	0.843938	0.972981	1	1	1	1							AT1G03445	encodes a serine?threonine protein phosphatase with an N-terminal Kelch-repeat domain, which is nuclear localized and expressed preferentially in elongating cells. Genetic evidence suggest that this gene plays a redundant role (along with other members of the same gene family) in modulating growth in response to brassinosteroid.	BRI1 SUPPRESSOR 1 (BSU1)	BRI1 SUPPRESSOR 1 (BSU1)
AT1G03457	22.5427	12.6205	33.3309	4.86341	20.922	0.366648	30.8097	4.09486	37.4565	0.497392	0.189116	-0.119299	0.14715	0.0175672	0.0455927	0.0455927	0.383193	0.635296	0.220718	1	0.79224	0.986563							AT1G03457	RNA-binding (RRM/RBD/RNP motifs) family protein;(source:Araport11)	BRUNO-LIKE 2 (BRN2)	(ATBRN2);BRUNO-LIKE 2 (BRN2)
AT1G03470	4.6308	1.15493	15.8191	3.46231	21.5386	5.11382	8.04484	4.51164	10.882	0.813277	0.264677	0.649132	-0.0364858	0.00417426	0.0321305	0.0321305	0.226949	0.0228491	0.816306	1	0.834076	1		X					AT1G03470	Encodes a member of the NET superfamily of proteins that potentially couples different membranes to the actin cytoskeleton in plant cells. It colocalizes with filamentous actin and is localized to the nuclear membrane and the vacuolar membrane.	NETWORKED 3A (NET3A)	NETWORKED 3A (NET3A)
AT1G03475	335.056	42.3191	424.383	12.7994	467.167	19.0705	337.807	21.176	409.961	8.38655	0.266867	0.326613	-0.0193399	-0.00538021	0.0552829	0.0552829	0.0289399	0.00607257	0.957164	1	0.732206	0.466247	X	X					AT1G03475	Encodes coproporphyrinogen III oxidase, a key enzyme in the biosynthetic pathway of chlorophyll and heme, a tetrapyrrole pathway. Mutants express cytological and molecular markers associated with the defense responses, usually activated by pathogen infection.	LESION INITIATION 2 (LIN2)	LESION INITIATION 2 (LIN2); (ATCPO-I); (HEMF1)
AT1G03495	13.5069	1.12593	22.4858	2.25402	52.0498	10.2435	19.6856	5.52678	22.9096	3.24683	0.309146	1.48097	-0.337622	0.0441011	0.0893302	0.0893302	0.157414	5.56749e-06	0.0417488	0.737042	0.454343	0.990423		X	X				AT1G03495	HXXXD-type acyl-transferase family protein;(source:Araport11)
AT1G03506	0.90791	1.28398	0.415166	0.587133	3.01875	0.812839	1.12351	1.58888	0.572852	0.810136	-0.0644576	0.08198	-0.0326802	0.00310571	-0.00291437	-0.00291437	0.662472	1	1	1	1	1							AT1G03506	snoRNA;(source:Araport11)
AT1G03510	2.74654	2.53569	5.4132	0.56445	5.2647	3.98909	6.96642	1.27013	3.66492	3.56271	0.167193	0.142651	0.00582842	0.0123572	0.00800089	0.00800089	0.396272	0.477045	1	1	0.977352	1							AT1G03510	Tetratricopeptide repeat (TPR)-like superfamily protein;(source:Araport11)
AT1G03520	57.2052	0.00978967	49.5651	0.813964	41.3948	1.36855	53.9802	11.1955	58.7074	17.4321	-0.164581	-0.287054	0.0292758	-0.00304455	-0.00293252	-0.00293252	0.4368	0.140093	0.925496	1	0.992702	0.992887							AT1G03520	Core-2/I-branching beta-1,6-N-acetylglucosaminyltransferase family protein;(source:Araport11)
AT1G03530	74.7316	18.3759	68.7136	3.81127	65.3774	0.288948	61.2379	0.784774	62.3126	2.2489	-0.0212733	-0.156328	0.0478545	-0.0162939	-0.0581321	-0.0581321	0.947914	0.458598	0.822864	1	0.71766	0.924037							AT1G03530	nuclear assembly factor 1;(source:Araport11)	NUCLEAR ASSEMBLY FACTOR 1 (NAF1)	NUCLEAR ASSEMBLY FACTOR 1 (NAF1); (ATNAF1)
AT1G03540	13.8696	4.78102	17.4931	0.0793907	11.9913	0.828747	17.2132	10.6121	16.323	1.21992	0.0405137	-0.0967688	0.0386706	0.00369628	0.00912851	0.00912851	0.892706	0.707526	0.810539	1	0.981541	1							AT1G03540	Pentatricopeptide repeat (PPR-like) superfamily protein;(source:Araport11)
AT1G03545	1.40749	0.706514	2.50169	1.18939	0.856521	0.0591962	1.77541	0.921935	3.26459	0.243983	0.00439002	-0.0936476	0.0205099	0.000647182	0.00662956	0.00662956	0.987516	0.576178	1	1	1	1							AT1G03545	Potential natural antisense gene, locus overlaps with AT1G03550
AT1G03550	6.46943	2.40664	2.91151	1.75384	2.07852	1.66897	2.94399	0.985683	2.69174	0.566152	-0.0919341	-0.197248	0.0158945	-0.00444048	-0.0114428	-0.0114428	0.656923	0.299631	1	1	1	1							AT1G03550	Secretory carrier membrane protein (SCAMP) family protein;(source:Araport11)	SECRETORY CARRIER MEMBRANE PROTEIN 4 (SCAMP4)	SECRETORY CARRIER MEMBRANE PROTEIN 4 (SCAMP4); (ATSCAMP4)
AT1G03560	27.4449	0.293627	27.8936	5.17457	30.2182	3.3494	39.4163	9.40093	26.3468	8.10764	-0.11277	-0.0324999	-0.025143	0.0202623	0.00619926	0.00619926	0.641541	0.920549	0.931626	1	0.986394	0.763116							AT1G03560	Pentatricopeptide repeat (PPR-like) superfamily protein;(source:Araport11)
AT1G03580	3.24612	0.545201	0.415166	0.587133	2.12037	0.457662	4.15765	2.70206	1.03069	1.45762	-0.111004	-0.0146661	-0.0205741	-0.00191564	-0.0117805	-0.0117805	0.523092	0.952844	1	1	1	1							AT1G03580	pseudogene of MATH domain/coiled-coil protein;(source:Araport11)
AT1G03590	93.8433	5.95516	81.2033	6.11066	80.3037	0.492074	113.554	7.83185	87.1686	4.99519	-0.0649227	-0.0973474	0.0107042	0.0330134	-0.00967346	-0.00967346	0.79719	0.657922	0.97685	0.987634	0.983449	0.419659							AT1G03590	Protein phosphatase 2C family protein;(source:Araport11)
AT1G03600	1249.77	102.035	1030.56	120.784	1098.59	20.1427	1141.45	11.164	1296.66	26.3139	-0.300859	-0.231504	-0.0362586	-0.0331652	-0.0221106	-0.0221106	0.00194056	0.0268878	0.877648	1	0.941702	0.89059	X	X					AT1G03600	PSB27 is a chloroplast lumen localized protein that is involved in adaptation to changes in light intensity.	(PSB27)	(PSB27)
AT1G03610	236.381	6.87846	127.072	17.6582	105.006	15.0984	219.399	20.2096	180.696	0.460052	-0.818381	-0.962088	0.0389162	-0.0140315	-0.0866933	-0.0866933	2.74785e-08	3.85318e-11	0.876677	1	0.511144	0.751079	X	X					AT1G03610	plant/protein (DUF789);(source:Araport11)
AT1G03620	6.56069	2.85832	7.08723	2.97725	5.18099	1.56648	8.74183	0.3482	7.04453	0.240841	0.00196193	-0.0576548	0.0139947	0.00797579	0.0141073	0.0141073	0.995305	0.829585	0.954449	1	0.958645	1							AT1G03620	ELMO/CED-12 family protein;(source:Araport11)
AT1G03630	1062.11	34.8751	971.662	12.6717	1117.78	82.8619	1104.8	50.2924	1037.2	63.6708	-0.109896	0.0480835	-0.111597	0.020469	0.0118964	0.0118964	0.354432	0.712334	0.263375	1	0.979669	0.918602							AT1G03630	Encodes for a protein with protochlorophyllide oxidoreductase activity. The enzyme is NADPH- and light-dependent.	PROTOCHLOROPHYLLIDE OXIDOREDUCTASE C (POR C)	PROTOCHLOROPHYLLIDE OXIDOREDUCTASE C (POR C); (PORC)
AT1G03650	2.36103	2.05502	2.91953	1.7803	3.46794	1.44809	2.89892	0.666942	2.74925	0.972791	0.0186804	-0.0145853	0.00746726	-0.00161421	-0.00456521	-0.00456521	0.944736	0.955034	1	1	1	1							AT1G03650	Acyl-CoA N-acyltransferases (NAT) superfamily protein;(source:Araport11)
AT1G03660	0	0	0.417839	0.590914	3.79156	1.55057	0	0	3.3221	1.78293	0.11508	0.21783	-0.0175874	-0.00181392	0.0244945	0.0244945	0.428931	0.132276	1	1	1	1							AT1G03660	Ankyrin-repeat containing protein;(source:Araport11)
AT1G03680	592.026	28.1496	551.327	51.6875	633.382	43.2311	589.486	72.5866	689.459	53.8295	-0.0996262	0.030489	-0.0737145	-0.00775952	0.0561654	0.0561654	0.509696	0.860963	0.603054	1	0.712838	0.394343							AT1G03680	Encodes a m-type thioredoxin (Trx-m1) localized in chloroplast stroma.	THIOREDOXIN M-TYPE 1 (THM1)	ABC TRANSPORTER OF THE MITOCHONDRION 1 (ATM1);THIOREDOXIN M-TYPE 1 (ATHM1);THIOREDOXIN M-TYPE 1 (THM1);ARABIDOPSIS THIOREDOXIN M-TYPE 1 (ATM1);THIOREDOXIN M-TYPE 1 (TRX-M1)
AT1G03687	39.4302	5.86816	52.4633	6.83011	44.0481	1.23165	35.3488	8.79774	49.482	11.6484	0.188085	0.0309533	0.0574765	0.00409417	0.0377401	0.0377401	0.36718	0.922808	0.753305	1	0.857722	0.845484							AT1G03687	DTW domain-containing protein;(source:Araport11)
AT1G03710	0	0	4.15968	2.33719	1.71304	0.118392	0	0	0.572852	0.810136	0.35883	0.185855	0.010566	0.00715834	0.00474947	0.00474947	0.0673081	1	1	1	1	1							AT1G03710	Cystatin/monellin superfamily protein;(source:Araport11)
AT1G03730	8.83046	0.351626	15.3932	7.58737	11.1766	1.98086	9.91041	0.284451	7.44486	4.04754	0.137363	-0.0306722	0.0493152	-0.00291935	-0.00713182	-0.00713182	0.542134	0.921562	0.700836	1	0.983449	1							AT1G03730	pyrroline-5-carboxylate reductase;(source:Araport11)
AT1G03740	116.089	10.4458	129.507	10.6036	123.214	4.89035	110.339	18.7333	126.001	3.27825	0.204513	0.131904	0.0284962	0.00941157	0.0541497	0.0541497	0.225322	0.494416	0.931626	1	0.755254	0.834826							AT1G03740	Protein kinase superfamily protein;(source:Araport11)
AT1G03746	5.01632	5.74564	2.91685	0.602255	6.76846	1.94904	5.75276	2.98651	4.4103	1.86425	-0.0351432	0.0715255	-0.0252364	0.0057353	-0.00772832	-0.00772832	0.892847	0.76554	0.849884	1	0.980357	1							AT1G03746	snoRNA;(source:Araport11)
AT1G03750	39.5443	0.713041	35.8272	3.6967	34.0097	4.89998	36.7427	0.470864	34.4198	8.17012	-0.0412316	-0.0547265	0.00304541	0.00383449	-0.00974432	-0.00974432	0.895072	0.849517	0.996741	1	0.982405	0.902092							AT1G03750	switch 2;(source:Araport11)	SWITCH 2 (SWI2)	SWITCH 2 (SWI2);CHROMATIN REMODELING 9 (CHR9);SUCROSE NON-FERMENTING 2 (SNF2)
AT1G03760	33.0064	0.829038	25.408	0.704329	27.8885	8.94826	22.1129	2.09403	20.7333	3.08417	-0.124055	-0.125654	-0.00256053	-0.020101	-0.0648282	-0.0648282	0.599198	0.61054	0.997079	1	0.640881	0.957866							AT1G03760	Prefoldin chaperone subunit family protein;(source:Araport11)
AT1G03770	22.7457	2.50017	27.5106	9.54914	26.8758	1.16358	14.72	4.92842	24.1129	6.40604	0.181579	0.0841997	0.0295671	-0.0119356	0.00305646	0.00305646	0.408655	0.759298	0.907936	1	0.992302	0.78243							AT1G03770	Encodes a nuclear localized protein with similarity to animal polycomb repressive core complex1 (PRC1) core component RING.Appears to function redundantly with ATRING1a, a close paralog. Both interact physically with CLF and LHP1 and appear to function together to repress class I KNOX gene expression.	RING 1B (RING1B)	RING 1B (RING1B)
AT1G03780	89.2125	4.80023	157.034	6.01384	196.037	14.2449	79.0579	10.5387	167.412	22.4869	0.825445	0.960182	-0.0357849	-0.0207545	0.645173	0.645173	7.94993e-07	4.50395e-09	0.893922	1	0.000397191	2.34453e-06	X	X			X	X	AT1G03780	Homolog of vertebrate TPX2. Protein has three domains involved in nuclear targeting, one in nuclear export and two in microtubule binding. Involved in mitotic spindle assembly during late prophase and early prometaphase.	TARGETING PROTEIN FOR XKLP2 (TPX2)	TARGETING PROTEIN FOR XKLP2 (TPX2); (ATTPX2)
AT1G03790	5.56152	1.12266	7.91489	0.624939	3.79156	1.55057	4.0675	0.603193	12.1427	5.51144	0.203817	0.0722344	0.0287195	-0.00198039	0.104159	0.104159	0.329005	0.769072	0.844947	1	0.207471	1							AT1G03790	Encodes SOMNUS (SOM), a nucleus-localized CCCH-type zinc finger protein. SOM negatively regulates light-dependent seed germination downstream of PIL5 (AT2G20180).	SOMNUS (SOM)	(ATTZF4);SOMNUS (SOM);TANDEM CCCH ZINC FINGER PROTEIN 4 (TZF4)
AT1G03800	0.90791	1.28398	3.33469	1.19317	8.52336	0.619342	0	0	3.89495	2.59306	0.129792	0.367551	-0.0311457	-0.0190757	0.0224608	0.0224608	0.496224	0.0911596	1	0.7096	1	1							AT1G03800	encodes a member of the ERF (ethylene response factor) subfamily B-1 of ERF/AP2 transcription factor family (ATERF-10). The protein contains one AP2 domain. There are 15 members in this subfamily including ATERF-3, ATERF-4, ATERF-7, and leafy petiole.	ERF DOMAIN PROTEIN 10 (ERF10)	ARABIDOPSIS THALIANA RF DOMAIN PROTEIN 10 (ATERF10);ERF DOMAIN PROTEIN 10 (ERF10)
AT1G03820	56.9566	12.4979	85.8129	6.27963	79.1655	3.6587	44.9228	0.0246258	57.0994	11.0791	0.353378	0.25897	0.0286985	-0.00576592	0.00216613	0.00216613	0.0519511	0.180277	0.930029	1	0.994473	0.937209							AT1G03820	E6-like protein;(source:Araport11)
AT1G03830	33.9828	1.83571	40.3807	8.652	47.7559	2.74153	36.7427	0.470864	40.7211	0.741376	0.140771	0.202185	-0.0135052	0.00607715	0.0153914	0.0153914	0.532634	0.347902	0.970975	1	0.974172	0.99076							AT1G03830	guanylate-binding family protein;(source:Araport11)	GUANYLATE-BINDING PROTEIN-LIKE 1 (GBPL1)	GUANYLATE-BINDING PROTEIN-LIKE 1 (GBPL1)
AT1G03840	5.17601	3.46805	8.75056	1.80677	9.29616	2.98275	6.35959	2.12832	5.32597	2.67125	0.384569	0.218041	0.0200474	0.00684424	0.00850875	0.00850875	0.105346	0.292342	0.924335	1	0.977783	1							AT1G03840	MGP is a nuclear-localized putative transcription factor with three zinc finger domains. MGP can interact with three proteins implicated in root patterning: SCR, SHR, and JKD in Y2H assays, and these interactions depend on the first zinc finger in MGP. MGP appears to be a direct transcriptional target of SHR and SCR, based on promoter binding assays, though it is not expressed in the QC, based on in situ hybridizations.	MAGPIE (MGP)	INDETERMINATE DOMAIN 3 (IDD3);MAGPIE (MGP)
AT1G03850	3.7457	1.44529	2.49902	0.0113415	4.56436	3.91399	2.33716	0.127497	3.26459	0.243983	-0.00731677	0.0329671	-0.00888687	-0.00538565	0.00940811	0.00940811	0.979192	0.898151	1	1	1	1							AT1G03850	Encodes glutaredoxin ATGRXS13, required to facilitate Botrytis cinerea infection of Arabidopsis thaliana plants. Sylvain La Camera et al (2011, PMID:21756272) reported a third splice variant in addition to the two annotated in TAIR10. It is a member of the CC-type glutaredoxin (ROXY) family that has been shown to interact with the transcription factor TGA2 and suppress ORA59 promoter activity.	GLUTAREDOXIN 13 (GRXS13)	(ROXY18);GLUTAREDOXIN 13 (ATGRXS13);GLUTAREDOXIN 13 (GRXS13)
AT1G03860	114.41	0.0195793	145.35	3.46347	139.937	6.65033	104.677	12.4415	134.421	10.8134	0.166837	0.170778	0.000955704	-0.0273841	0.0236911	0.0236911	0.340662	0.326991	0.999557	1	0.937971	0.316137							AT1G03860	prohibitin 2	PROHIBITIN 2 (PHB2)	PROHIBITIN 2 (ATPHB2);PROHIBITIN 2 (PHB2)
AT1G03870	214.525	60.712	289.133	36.6533	188.172	6.93375	226.365	21.4798	263.857	4.37321	0.320748	-0.128666	0.430373	0.00719712	0.0282724	0.0282724	0.0279759	0.497617	0.00226939	1	0.912018	0.936848	X		X				AT1G03870	fasciclin-like arabinogalactan-protein 9 (Fla9). Possibly involved in embryogenesis and seed development.	FASCICLIN-LIKE ARABINOOGALACTAN 9 (FLA9)	FASCICLIN-LIKE ARABINOOGALACTAN 9 (FLA9)
AT1G03880	0	0	0.830332	1.17427	4.15703	3.33793	0	0	0	0	0.111457	0.204856	-0.0129905	0	0	0	1	1	1	1	1	1							AT1G03880	Protein is tyrosine-phosphorylated and its phosphorylation state is modulated in response to ABA in Arabidopsis thaliana seeds.	CRUCIFERIN 2 (CRU2)	CRUCIFERIN B (CRB);CRUCIFERIN 2 (CRU2)
AT1G03900	186.555	30.1449	170.394	20.2109	177.007	3.77449	144.613	18.615	157.901	0.291112	0.00380348	-0.0115705	0.0061696	-0.0429388	-0.0652892	-0.0652892	0.990965	0.964043	0.988558	0.916704	0.666457	0.986327							AT1G03900	member of NAP family, an heterogeneous subfamily of the ATP-binding Cassette (ABC) superfamily of membrane transporters. The NAPs proteins are characterized by having only one nucleotide-binding folds (NBFs) domain.	ATP-BINDING CASSETTE I18 (ABCI18)	NON-INTRINSIC ABC PROTEIN 4 (ATNAP4);ATP-BINDING CASSETTE I18 (ABCI18);NON-INTRINSIC ABC PROTEIN 4 (NAP4)
AT1G03905	3.76852	2.76153	7.07386	2.91298	7.99045	3.6772	6.92134	2.92276	4.23777	2.75258	0.0704762	0.135715	-0.0119218	0.0107017	0.0123555	0.0123555	0.763128	0.531657	0.959529	1	0.961246	1							AT1G03905	P-loop containing nucleoside triphosphate hydrolases superfamily protein;(source:Araport11)	ATP-BINDING CASSETTE I19 (ABCI19)	ATP-BINDING CASSETTE I19 (ABCI19);NON-INTRINSIC ABC PROTEIN 4 (ATNAP4)
AT1G03910	246.441	50.637	240.752	6.9828	229.358	14.3588	219.804	5.336	225.142	13.757	-0.0177081	-0.12433	0.0451596	-0.0251275	-0.0232472	-0.0232472	0.950845	0.48573	0.840658	1	0.941024	0.933465							AT1G03910	Encodes the Arabidopsis homolog of a conserved eukaryotic protein without known functional domains. The protein that localizes to nuclear speckles and colocalizes with known splicing proteins.	CACTIN (CTN)	CACTIN (CTN)
AT1G03920	5.06194	3.11316	7.90687	2.9092	5.58832	0.990428	5.23608	0.539445	6.52918	0.487966	0.0319908	-0.0660196	0.0240493	-0.00606966	-0.00718229	-0.00718229	0.909492	0.795542	0.885738	1	0.983449	1							AT1G03920	Protein kinase family protein;(source:Araport11)
AT1G03930	221.758	31.7765	191.682	40.9231	206.547	17.9002	205.577	34.99	203.951	12.9405	-0.176406	-0.0759857	-0.0410768	-0.021911	-0.0127615	-0.0127615	0.284317	0.707526	0.86338	1	0.978833	0.891145							AT1G03930	Phosphorylates serine, threonine, and tyrosine	DUAL SPECIFICITY KINASE 1 (ADK1)	CASEIN KINASE I-LIKE 9 ALPHA (CKL9ALPHA);DUAL SPECIFICITY KINASE 1 (ADK1);CASEIN KINASE I-LIKE 9 BETA (CKL9BETA)
AT1G03935	2.76936	1.21945	4.98467	5.86755	3.30051	3.39713	2.89892	0.666942	2.74925	0.972791	0.116971	0.0460269	0.0158838	0.00110371	0.00461444	0.00461444	0.546002	0.841874	1	1	1	1							AT1G03935	snoRNA;(source:Araport11)
AT1G03940	46.5361	1.61313	78.7177	0.231765	110.971	3.20623	68.7903	19.4292	36.4834	3.49395	0.461605	1.05167	-0.173832	0.0594818	-0.0282557	-0.0282557	0.0141638	5.54554e-07	0.201084	0.687932	0.905898	0.0431119	X	X				X	AT1G03940	HXXXD-type acyl-transferase family protein;(source:Araport11)
AT1G03950	28.9437	6.2651	27.0874	6.60213	28.0141	5.31435	32.7203	1.78495	26.9174	5.66152	-0.0275568	-0.0357507	0.00154039	0.0153008	0.0336261	0.0336261	0.932554	0.910896	0.997528	1	0.867702	0.999484							AT1G03950	vacuolar protein sorting-associated protein 2.3;(source:Araport11)	VACUOLAR PROTEIN SORTING-ASSOCIATED PROTEIN 2.3 (VPS2.3)	VACUOLAR PROTEIN SORTING-ASSOCIATED PROTEIN 2.3 (VPS2.3)
AT1G03960	28.8068	1.63234	35.8272	3.6967	23.7315	5.61033	31.6869	6.67908	32.4159	3.71594	0.105327	-0.0415457	0.0501934	-0.00899828	0.00483718	0.00483718	0.668636	0.893022	0.782193	1	0.991161	0.841917							AT1G03960	Calcium-binding EF hand family protein;(source:Araport11)
AT1G03970	48.5801	12.2076	47.9045	3.1625	39.8073	2.14697	51.9794	2.01049	49.9421	0.66319	0.0821626	-0.172667	0.112297	0.0191551	0.0398729	0.0398729	0.753346	0.438209	0.392401	1	0.843386	0.999484							AT1G03970	encodes a basic leucine zipper G-box binding factor that can bind to G-box motifs only as heterodimers with GBF2 or GBF3. A single amino acid change can confer G-box binding as homodimers.	G-BOX BINDING FACTOR 4 (GBF4)	G-BOX BINDING FACTOR 4 (GBF4)
AT1G03980	1.86145	0.0645252	4.57752	1.74628	4.68994	0.280073	1.12351	1.58888	3.20708	1.29496	0.241609	0.152586	0.0139752	-0.00087677	0.0115514	0.0115514	0.214385	0.406394	1	1	1	1							AT1G03980	Encodes a protein with phytochelatin synthase activity which binds Cd2+ and Cd-glutathione complexes with high affinity. The protein has been postulated to be involved in Cd2+ tolerance. AtPCS2 expression appears to be less than that of AtPCS1, explaining the inability of endogenous AtPCS2 to substitute for AtPCS1 in the cad1-3 mutant (AtPCS1 null).	PHYTOCHELATIN SYNTHASE 2 (PCS2)	PHYTOCHELATIN SYNTHASE 2 (PCS2);PHYTOCHELATIN SYNTHASE 2 (ATPCS2)
AT1G03987	2.29259	1.8937	0.833005	0.00378051	1.26385	0.516858	0.561753	0.794438	1.60354	0.64748	-0.0860342	-0.0382483	-0.0102867	-0.00468134	-0.00733741	-0.00733741	0.608816	1	1	1	1	1							AT1G03987	None;(source:Araport11)
AT1G03990	3.2005	3.17768	7.92291	4.15908	5.18099	1.56648	6.92134	2.92276	4.23777	2.75258	0.188553	0.153195	0.00782326	0.00734618	0.00186443	0.00186443	0.35791	0.467227	0.973788	1	0.993125	1							AT1G03990	Long-chain fatty alcohol dehydrogenase family protein;(source:Araport11)
AT1G04000	36.3438	3.89072	28.7561	7.78774	42.5331	5.51932	43.6641	3.39362	40.8361	3.81926	-0.147484	0.186138	-0.183244	0.0107767	0.0245578	0.0245578	0.513055	0.399779	0.159004	1	0.922562	0.996463							AT1G04000	hypothetical protein;(source:Araport11)
AT1G04007	2.33821	0.738777	1.66868	1.18561	1.26385	0.516858	2.85384	2.31957	4.4103	1.86425	-0.0955841	-0.112717	0.00176762	0.000856568	0.0115119	0.0115119	0.59291	0.520058	1	1	1	1							AT1G04007	Natural antisense transcript overlaps with AT1G01160;(source:Araport11)
AT1G04010	44.6063	2.40012	48.7348	1.98823	46.3359	5.61921	40.2485	0.279619	41.8668	2.36165	0.117888	0.0306263	0.0310341	-0.00573145	-0.0155756	-0.0155756	0.613192	0.922617	0.918622	1	0.974172	0.985895							AT1G04010	phospholipid sterol acyl transferase 1;(source:Araport11)	PHOSPHOLIPID STEROL ACYL TRANSFERASE 1 (PSAT1)	ENHANCED RESPONSE TO PHYTOPHTHORA 1 (ERP1);PHOSPHOLIPID STEROL ACYL TRANSFERASE 1 (PSAT1); (ATPSAT1)
AT1G04013	4.13122	3.14542	3.75521	2.96213	3.01875	0.812839	5.79783	1.33388	2.17639	0.162655	-0.0265151	-0.0534323	0.00514855	0.00150496	-0.0221854	-0.0221854	0.920821	0.827085	1	1	1	1							AT1G04013	Natural antisense transcript overlaps with AT1G01170;(source:Araport11)
AT1G04020	55.7293	4.64545	65.8315	10.9011	70.5165	0.644125	59.4174	3.35933	76.061	17.1944	0.047972	0.0441249	0.00202559	-0.0167676	0.00763749	0.00763749	0.871009	0.877386	0.997528	1	0.983449	0.677066							AT1G04020	Encodes a protein containing two tandem BRCA1 C-Terminal (BRCT) domains, which function in phosphorylation-dependent protein-protein interactions. Loss of function mutations cause defects in meristem organization due to failure to repress WUS. BARD1 binds to WUS promoter and over expression of BARD reduces the extent of WUS expression.	BREAST CANCER ASSOCIATED RING 1 (BARD1)	(ATBARD1);REPRESSOR OF WUSCHEL1 (ROW1);BREAST CANCER ASSOCIATED RING 1 (BARD1)
AT1G04030	7.92255	0.932353	15.4226	5.37115	12.8897	2.09925	8.65167	3.65345	12.7133	8.25773	0.275703	0.310188	-0.00250096	0.00260788	0.0483527	0.0483527	0.212229	0.169436	0.996902	1	0.687033	1							AT1G04030	eisosome protein;(source:Araport11)
AT1G04037	1.40749	0.706514	2.491	3.5228	2.07852	1.66897	0	0	0.515345	0.728808	0.0533238	0.0178897	0.00776095	-0.00486328	-0.00586732	-0.00586732	0.768571	1	1	1	1	1							AT1G04037	None;(source:Araport11)
AT1G04040	43.858	8.09755	156.222	15.4344	86.5505	7.19013	70.4271	27.5112	80.4138	17.5197	1.71966	0.774854	0.470929	0.0353422	0.171312	0.171312	1.9813e-12	0.000680414	0.00884343	0.901658	0.237536	0.900169	X	X	X				AT1G04040	HAD superfamily, subfamily IIIB acid phosphatase;(source:Araport11)
AT1G04050	12.2135	7.00062	14.9968	1.2461	13.9024	5.68544	10.382	4.38414	9.22092	0.0781858	0.0592197	0.117673	-0.012285	-0.00147176	0.00459042	0.00459042	0.824789	0.630378	0.96755	1	0.990399	1							AT1G04050	Encodes SUVR1, one of the four closely related Arabidopsis SUVR proteins that belong to the SU(VAR)3-9 subgroup of SET-domain proteins. Proteins containing the evolutionarily conserved SET domain are involved in regulation of eukaryotic gene expression and chromatin structure through their histone lysine methyltransferase (HMTase) activity. SUVR1, SUVR2 and SUVR4 proteins contain a novel domain at their N-terminus, and a SUVR specific region preceding the SET domain. Localized to the nucleolus, maybe involved in regulation of rRNA expression.	HOMOLOG OF SU(VAR)3-9 1 (SUVR1)	SET DOMAIN PROTEIN 13 (SDG13);HOMOLOG OF SU(VAR)3-9 1 (SUVR1)
AT1G04070	7.89974	0.383888	10.0094	5.9356	9.54731	4.28507	8.74183	0.3482	9.79378	0.73195	0.0882768	0.136171	-0.00842281	0.00355963	0.00626263	0.00626263	0.712753	0.558597	0.974844	1	0.983449	1							AT1G04070	Subunit of the TOM complex, a translocase in the outer mitochondrial membrane that selectively allows proteins with a mitochondrial targeting sequence to enter the mitochondrion.	TRANSLOCASE OF OUTER MEMBRANE 22-I (TOM22-I)	(ATTOM22-I);TRANSLOCASE OF OUTER MEMBRANE 22-I (TOM22-I)
AT1G04080	369.474	11.492	328.183	7.93486	324.108	4.78937	348.595	10.6865	370.792	49.1966	-0.0758265	-0.158404	0.0371744	-0.00467516	-0.000961116	-0.000961116	0.668636	0.238609	0.878066	1	0.997457	0.974424							AT1G04080	Encodes a U1 small nuclear ribonucleoprotein (snRNP) factor involved in alternative splicing.	(PRP39A)	(PRP39A); (PRP39)
AT1G04083	2.79217	0.0967878	1.66601	0.00756102	0.856521	0.0591962	1.16858	0.0637483	1.1457	1.62027	-0.0204886	-0.0715428	0.00997465	-0.00297472	-0.0103628	-0.0103628	0.924766	1	1	1	1	1							AT1G04083	Natural antisense transcript overlaps with AT1G01910;(source:Araport11)
AT1G04090	6.42381	5.03912	7.08455	1.79921	9.58917	5.49638	6.53989	4.48218	3.77994	0.484825	0.119703	0.130248	-8.28353e-05	0.00225359	-0.00424808	-0.00424808	0.580146	0.558677	0.999557	1	0.988319	1							AT1G04090	vacuolar sorting-associated protein (DUF946);(source:Araport11)
AT1G04093	0	0	0.835678	1.18183	1.26385	0.516858	0.561753	0.794438	0	0	0.0451277	0.0905423	-0.00748299	0.00177276	0.00352724	0.00352724	1	1	1	1	1	1							AT1G04093	None;(source:Araport11)
AT1G04097	3.76852	2.76153	2.0892	2.95457	3.10247	3.23545	4.62925	1.39763	3.26459	0.243983	-0.0212667	-0.0179759	-0.00102494	0.00440752	0.00911514	0.00911514	0.929812	0.941037	1	1	1	1							AT1G04097	Natural antisense transcript overlaps with AT1G02305;(source:Araport11)
AT1G04100	9.80681	2.31312	7.91489	0.624939	8.31407	6.67586	9.86533	1.93708	10.2516	1.5358	-0.0525049	-0.115239	0.0126439	-6.60691e-05	-0.00227973	-0.00227973	0.84544	0.63037	0.961085	1	0.992951	1							AT1G04100	Auxin induced gene, IAA10 (IAA10).	INDOLEACETIC ACID-INDUCED PROTEIN 10 (IAA10)	INDOLEACETIC ACID-INDUCED PROTEIN 10 (IAA10)
AT1G04110	30.6682	1.56782	70.401	5.62067	112.612	7.17865	55.6203	7.15961	58.8179	8.64866	0.713714	1.43937	-0.253997	0.111165	0.135645	0.135645	0.00160726	8.37709e-10	0.076089	0.375372	0.327292	0.945346	X	X					AT1G04110	Initially identified as a mutation affecting stomatal development and distribution. Encodes a protein similar to serine proteases.	STOMATAL DENSITY AND DISTRIBUTION 1 (SDD1)	(ATSDD1);STOMATAL DENSITY AND DISTRIBUTION 1 (SDD1)
AT1G04120	365.749	15.6038	374.378	23.6287	349.868	23.576	321.02	16.3161	320.556	2.89916	0.0455252	-0.026196	0.0362185	-0.0248474	-0.0362763	-0.0362763	0.817185	0.885991	0.882081	1	0.865506	0.996463							AT1G04120	encodes a high-affinity inositol hexakisphosphate transporter that plays a role in guard cell signaling and phytate storage. It is a member of MRP subfamily / ABC transporter subfamily C.	ATP-BINDING CASSETTE C5 (ABCC5)	ATP-BINDING CASSETTE C5 (ABCC5);MULTIDRUG RESISTANCE-ASSOCIATED PROTEIN 5 (ATMRP5);MULTIDRUG RESISTANCE-ASSOCIATED PROTEIN 5 (MRP5);MULTIDRUG RESISTANCE PROTEIN 5 (MRP5);ARABIDOPSIS THALIANA ATP-BINDING CASSETTE C5 (ATABCC5)
AT1G04130	32.5525	0.187049	39.1218	12.7808	32.6315	4.67207	26.0243	12.9708	21.879	4.70444	0.170417	0.0156442	0.0517319	0.00171125	-0.0255523	-0.0255523	0.440779	0.96211	0.770108	1	0.912121	0.794431							AT1G04130	Encodes one of the 36 carboxylate clamp (CC)-tetratricopeptide repeat (TPR) proteins (Prasad 2010, Pubmed ID: 20856808). Interacts with Hsp90/Hsp70 as co-chaperone.	TETRATRICOPEPTIDE REPEAT 2 (TPR2)	(AtTPR2);TETRATRICOPEPTIDE REPEAT 2 (TPR2)
AT1G04140	435.147	17.0571	409.405	5.79919	337.614	2.79035	447.494	42.4201	417.348	2.80007	-0.0831339	-0.195358	0.0515324	0.00694906	-0.00112479	-0.00112479	0.628179	0.122597	0.787369	1	0.997208	0.945108							AT1G04140	Transducin family protein / WD-40 repeat family protein;(source:Araport11)
AT1G04147	1.38468	0.609726	0.833005	0.00378051	0	0	0.60683	0.858187	0	0	-0.034157	-0.0909078	0.00958252	-0.0030937	-0.0108227	-0.0108227	1	1	1	1	1	1							AT1G04147	Natural antisense transcript overlaps with AT1G02860;(source:Araport11)
AT1G04160	45.0374	4.35835	39.5718	1.94665	56.3018	22.0173	63.53	2.3099	48.051	6.38405	-0.0522975	0.191462	-0.0998492	0.0123577	-0.0075869	-0.0075869	0.85966	0.378696	0.460504	1	0.983449	0.756525							AT1G04160	Encodes a member of the type XI myosin protein family involved in root hair elongation.	MYOSIN XI B (XIB)	MYOSIN XI B (XIB);MYOSIN XI B (XI-B);MYOSIN XI-8 (XI-8);ARABIDOPSIS THALIANA MYOSIN XI B (ATXIB)
AT1G04170	296.647	31.1537	335.632	29.1057	362.001	45.6733	278.681	28.5268	326.457	9.81903	0.134141	0.201996	-0.0260049	-0.0154375	0.00221287	0.00221287	0.396272	0.139821	0.936642	1	0.994473	0.832035							AT1G04170	protein synthesis initiation factor eIF2 gamma The mRNA is cell-to-cell mobile.	EUKARYOTIC TRANSLATION INITIATION FACTOR 2 GAMMA SUBUNIT (EIF2 GAMMA)	EUKARYOTIC TRANSLATION INITIATION FACTOR 2 GAMMA SUBUNIT (EIF2 GAMMA)
AT1G04173	2.79217	0.0967878	3.33202	0.015122	2.9769	0.398465	5.23608	0.539445	5.61351	5.02347	-0.0326237	0.0307383	-0.0145549	0.00239972	0.0097861	0.0097861	0.898559	0.907355	1	1	0.976813	1							AT1G04173	None;(source:Araport11)
AT1G04187	3.31456	3.40352	2.91953	1.7803	3.95899	3.29464	1.73033	0.73069	1.60354	0.64748	0.00603886	0.0470867	-0.0085235	-0.00289992	-0.0107895	-0.0107895	0.981957	0.833048	1	1	1	1							AT1G04187	None;(source:Araport11)
AT1G04190	86.1945	8.90737	91.6386	3.95	73.2954	6.87824	76.0029	5.79627	80.8141	13.713	-0.0336605	-0.285234	0.108931	-0.0466251	-0.0625443	-0.0625443	0.909968	0.109925	0.441529	0.842293	0.690032	0.953122							AT1G04190	Encodes one of the 36 carboxylate clamp (CC)-tetratricopeptide repeat (TPR) proteins (Prasad 2010, Pubmed ID: 20856808) with potential to interact with Hsp90/Hsp70 as co-chaperones.	TETRATRICOPEPTIDE REPEAT 3 (TPR3)	TETRATRICOPEPTIDE REPEAT 3 (TPR3)
AT1G04193	0	0	1.25084	0.594694	0.407332	0.576054	1.12351	1.58888	0.572852	0.810136	0.114502	0.0172062	0.0157556	0.00366938	0.00367424	0.00367424	1	1	1	1	1	1							AT1G04193	None;(source:Araport11)
AT1G04197	2.33821	0.738777	4.1677	1.19695	3.38423	0.974519	2.42732	3.43275	2.63423	2.1051	0.0774946	0.0593069	0.00491953	-0.00324853	0.00955455	0.00955455	0.71018	0.793891	1	1	1	1							AT1G04197	None;(source:Araport11)
AT1G04200	91.0968	3.41947	99.125	0.728167	81.3277	4.41234	88.2747	27.9179	98.3403	18.0921	0.0689065	-0.0585423	0.0517534	-0.0054799	0.0214326	0.0214326	0.784489	0.820005	0.803962	1	0.944778	0.783473							AT1G04200	dyggve-melchior-clausen syndrome protein;(source:Araport11)
AT1G04210	267.503	4.66866	259.512	14.7252	256.412	2.01192	278.504	7.76717	260.767	23.3254	0.00035435	0.0148347	-0.00680127	0.0045349	-0.0113739	-0.0113739	0.999032	0.945372	0.986765	1	0.981541	0.900589							AT1G04210	Encodes a putative Raf-related kinase.
AT1G04217	2.81498	1.41303	3.75788	4.14018	3.38423	0.974519	2.94399	0.985683	2.17639	0.162655	-0.000538297	0.0270053	-0.0058745	-0.000161378	0.00410494	0.00410494	0.998636	0.91588	1	1	1	1							AT1G04217	None;(source:Araport11)
AT1G04220	8.78483	2.98411	9.15771	2.31451	5.87008	3.21954	4.15765	2.70206	2.17639	0.162655	0.0409007	-0.106215	0.0369964	-0.0169847	-0.0462425	-0.0462425	0.878396	0.638349	0.750534	0.964881	0.516264	1							AT1G04220	Encodes KCS2, a member of the 3-ketoacyl-CoA synthase family involved in the biosynthesis of VLCFA (very long chain fatty acids).	3-KETOACYL-COA SYNTHASE 2 (KCS2)	DAISY (DAISY);3-KETOACYL-COA SYNTHASE 2 (KCS2)
AT1G04230	27.3537	4.97134	27.891	6.35261	23.1679	2.8096	22.7197	1.23584	24.971	0.331595	0.0494186	-0.0916476	0.045684	-0.00351749	0.00361716	0.00361716	0.869219	0.732764	0.806435	1	0.991284	0.945346							AT1G04230	rRNA-processing EFG1-like protein (DUF2361);(source:Araport11)
AT1G04240	79.2255	9.32353	76.216	1.42115	73.9007	0.330394	92.2937	17.2424	65.92	7.35055	-0.134049	-0.0789668	-0.0201063	0.00894681	-0.0431252	-0.0431252	0.532233	0.749794	0.95671	1	0.833581	0.457391							AT1G04240	SHY2/IAA3 regulates multiple auxin responses in roots. It is induced rapidly by IAA, and has been shown to be phosphorylated by oat phytochrome A in vitro.	SHORT HYPOCOTYL 2 (SHY2)	INDOLE-3-ACETIC ACID INDUCIBLE 3 (IAA3);SHORT HYPOCOTYL 2 (SHY2)
AT1G04247	2.33821	0.738777	2.08385	0.598475	3.42609	0.236785	0	0	2.17639	0.162655	-0.00889619	0.0376076	-0.00996043	-0.0107785	0.00136649	0.00136649	0.973201	0.867743	1	0.966702	1	1							AT1G04247	Natural antisense transcript overlaps with AT1G04220;(source:Araport11)
AT1G04250	164.872	13.3589	182.838	2.1153	154.852	6.81979	189.04	0.411483	124.165	16.8093	0.0522999	0.000731848	0.0194788	0.0554888	-0.0195706	-0.0195706	0.842358	0.997774	0.957267	0.775354	0.954121	0.11263							AT1G04250	Transcription regulator acting as repressor of auxin-inducible gene expression. Auxin-inducible AUX/IAA gene. Short-lived nuclear protein with four conserved domains. Domain III has homology to beta alpha alpha dimerization and DNA binding domains. Involved in auxin signaling and is a positive modulator of natural leaf senescence. Auxin induces the degradation of the protein in a dosage-dependent manner in a process mediated by AtRac1. Auxin induced the relocalization of the protein within the nucleus from a diffused nucleoplasmic pattern to a discrete particulated pattern named nuclear protein bodies or NPB in a process also mediated by Rac1. Colocalizes with SCF, CSN and 26S proteasome components.	AUXIN RESISTANT 3 (AXR3)	AUXIN RESISTANT 3 (AXR3); (ATIAA17);INDOLE-3-ACETIC ACID INDUCIBLE 17 (IAA17)
AT1G04260	61.0878	9.35252	56.6497	2.61317	45.6774	1.07257	49.4619	4.72751	61.1093	5.40811	-0.103232	-0.254377	0.0439389	-0.0102543	-0.00605709	-0.00605709	0.665686	0.195232	0.843839	1	0.98774	0.940954							AT1G04260	Encodes protein that interacts with CaMV movement protein. Colocalizes in the cytoplasm with the movement protein. Has similarity to mammalian proteins (such as the rat PRA1) which have been described as rab acceptors.	CAMV MOVEMENT PROTEIN INTERACTING PROTEIN 7 (MPI7)	CAMV MOVEMENT PROTEIN INTERACTING PROTEIN 7 (MPI7);PRENYLATED RAB ACCEPTOR 1.D (PRA1.D);CAMV MOVEMENT PROTEIN INTERACTING PROTEIN 7 (MPIP7)
AT1G04263	18.9772	5.2617	11.6541	3.48121	9.63103	6.70768	9.91041	0.284451	12.4855	0.165797	-0.370252	-0.406326	0.00163226	-0.0221912	-0.0566689	-0.0566689	0.113064	0.085896	0.997528	0.987634	0.640881	1							AT1G04263	U5;(source:Araport11)	(U5-6)
AT1G04267	1.36186	1.92597	0.833005	0.00378051	1.67118	1.09291	2.29209	1.52513	1.60354	0.64748	-0.0566899	0.0214859	-0.016335	0.00573471	0.0041941	0.0041941	0.734392	1	1	1	1	1							AT1G04267	None;(source:Araport11)
AT1G04270	603.941	65.2269	775.849	38.2991	978.906	3.00452	623.458	8.06844	609.448	47.0825	0.261797	0.628221	-0.306811	0.00702306	-0.0153842	-0.0153842	0.0063584	4.50013e-13	0.00116522	1	0.974172	0.828106	X	X	X				AT1G04270	Encodes cytosolic ribosomal protein S15.	CYTOSOLIC RIBOSOMAL PROTEIN S15 (RPS15)	CYTOSOLIC RIBOSOMAL PROTEIN S15 (RPS15)
AT1G04273	5.13038	0.835565	2.491	3.5228	5.54646	0.220877	2.33716	0.127497	2.06138	2.91523	-0.104461	-0.0415383	-0.0143518	-0.00987369	-0.0240059	-0.0240059	0.611379	0.86901	1	1	0.838001	1							AT1G04273	None;(source:Araport11)
AT1G04277	2.76936	1.21945	0.415166	0.587133	3.38423	0.974519	1.12351	1.58888	0.572852	0.810136	-0.172229	0.0671527	-0.0569855	-0.0016112	-0.00110476	-0.00110476	0.257497	0.736063	1	1	1	1							AT1G04277	None;(source:Araport11)
AT1G04280	129.393	5.80074	100.794	0.457442	90.4258	8.06216	152.321	23.1609	150.171	11.2232	-0.191296	-0.404258	0.0718519	0.0101947	0.0235167	0.0235167	0.274257	0.00939736	0.67322	1	0.938596	0.980772		X					AT1G04280	P-loop containing nucleoside triphosphate hydrolases superfamily protein;(source:Araport11)	NAD KINASE-CAM DEPENDENT (NADKC)	NAD KINASE-CAM DEPENDENT (NADKC)
AT1G04290	10.2379	0.354889	9.15771	2.31451	11.584	1.4048	11.079	0.220703	12.2002	7.05038	-0.000252266	0.0190541	-0.00478652	0.00676185	0.00709085	0.00709085	0.999792	0.951846	0.987624	1	0.983449	1							AT1G04290	Thioesterase superfamily protein;(source:Araport11)
AT1G04297	2.3154	0.577464	1.66868	1.18561	0.814663	1.15211	1.12351	1.58888	0.572852	0.810136	-0.0358239	-0.0809454	0.00873805	-0.00393821	-0.0133894	-0.0133894	1	1	1	1	1	1							AT1G04297	Natural antisense transcript overlaps with AT1G04900;(source:Araport11)
AT1G04300	534.828	52.741	415.736	31.3377	391.157	5.59333	457.609	13.8155	469.634	20.9159	-0.178554	-0.335576	0.0728489	-0.0371706	-0.0344454	-0.0344454	0.164128	0.00241228	0.62554	0.987634	0.871334	0.932695		X					AT1G04300	Encodes MUSE13, a TRAF domain protein. Regulates the turnover of nucleotide-binding domain and leucine-rich repeat-containing (NLR) immune receptors SNC1 and RPS2. Loss of both MUSE13 and MUSE14 leads to enhanced pathogen resistance, NLR accumulation, and autoimmunity.In addition, MUSE13/14 physically interact with ATG6 and appear to regulate ATG6 ubiquitination and thus formation of autophagosomes.	(MUSE13)	TUMOR NECROSIS FACTOR RECEPTOR-ASSOCIATED FACTOR 1B (TRAF1B); (MUSE13)
AT1G04303	1.88426	1.38077	1.66868	1.18561	1.34757	1.90575	1.73033	0.73069	1.0882	0.0813277	-0.0269766	-0.0324158	0.000775487	-0.000586547	-0.00836203	-0.00836203	0.895684	1	1	1	1	1							AT1G04303	Natural antisense transcript overlaps with AT1G04910;(source:Araport11)
AT1G04310	35.3903	2.54222	29.1579	1.31037	32.1405	2.82551	27.8206	6.73316	26.2295	9.54954	-0.225195	-0.0630558	-0.0507982	-0.00845638	-0.0282676	-0.0282676	0.284353	0.828614	0.774834	1	0.899676	0.962039							AT1G04310	encodes an ethylene receptor related to bacterial two-component histidine kinases.	ETHYLENE RESPONSE SENSOR 2 (ERS2)	ETHYLENE RESPONSE SENSOR 2 (ERS2)
AT1G04313	0	0	3.73917	4.10615	1.26385	0.516858	0	0	0.515345	0.728808	0.161786	0.129872	0.00355141	-0.00163598	0.000396446	0.000396446	0.260968	1	1	1	1	1							AT1G04313	None;(source:Araport11)
AT1G04323	1.40749	0.706514	4.58019	0.568231	3.42609	0.236785	0.561753	0.794438	2.74925	0.972791	0.192105	0.108663	0.0150585	-0.00589473	0.0081938	0.0081938	0.286265	0.54447	1	1	1	1							AT1G04323	None;(source:Araport11)
AT1G04330	2.74654	2.53569	3.74986	0.606036	3.01875	0.812839	2.29209	1.52513	2.74925	0.972791	0.0706548	0.0859834	-0.002101	-0.00181043	0.00197858	0.00197858	0.721046	0.655285	1	1	1	1							AT1G04330	A proline/serine rich protein of unknown function. It interacts with defense related MAP kinase MPK6 and others. May be involved in signaling during defense or stress response.	(PH2)	(PH2)
AT1G04340	38.1596	1.32277	36.6549	1.34439	44.0787	10.2461	34.6309	7.66476	39.8055	5.27688	0.0156624	0.114143	-0.0308399	-0.00663382	0.00893812	0.00893812	0.965289	0.643015	0.914872	1	0.983449	0.862065							AT1G04340	HR-like lesion-inducing protein-like protein;(source:Araport11)
AT1G04347	0.453955	0.641989	0.833005	0.00378051	0.856521	0.0591962	1.82049	2.57456	0.515345	0.728808	0.0482649	0.0197488	0.00551844	0.00388486	0.0074068	0.0074068	1	1	1	1	1	1							AT1G04347	Natural antisense transcript overlaps with AT1G05205;(source:Araport11)
AT1G04350	300.692	14.3695	235.743	2.24793	239.898	6.30846	326.978	9.58641	313.914	8.11429	-0.211759	-0.17232	-0.0182176	0.0173095	0.048385	0.048385	0.109139	0.217822	0.959529	1	0.79224	0.937039							AT1G04350	encodes a protein whose sequence is similar to 2-oxoglutarate-dependent dioxygenase
AT1G04357	8.85327	0.964615	5.00872	4.73487	4.32447	1.50729	5.191	2.19207	4.75312	3.48138	-0.0798135	-0.0542025	-0.0065611	-0.00406713	-0.0192561	-0.0192561	0.715032	0.826606	1	1	0.890303	1							AT1G04357	None;(source:Araport11)
AT1G04360	22.2917	1.85818	12.9209	4.18176	13.5369	3.89808	14.5397	1.68208	11.3398	1.45447	-0.1966	-0.293986	0.013121	-0.00916972	-0.10363	-0.10363	0.36822	0.188554	0.967199	1	0.347593	1							AT1G04360	RING/U-box superfamily protein;(source:Araport11)	ARABIDOPSIS TOXICOS EN LEVADURA 1 (ATL1)	ARABIDOPSIS TOXICOS EN LEVADURA 1 (ATL1)
AT1G04367	1.40749	0.706514	1.66334	1.17049	0.856521	0.0591962	1.77541	0.921935	0.572852	0.810136	0.0754792	0.02813	0.010555	0.00491284	-0.00296606	-0.00296606	0.657924	1	1	1	1	1							AT1G04367	None;(source:Araport11)
AT1G04380	0	0	0.833005	0.00378051	2.52771	1.03372	0	0	0.515345	0.728808	0.12461	0.179479	-0.00807808	0.00219784	0.00440246	0.00440246	1	1	1	1	1	1							AT1G04380	encodes a protein similar to a 2-oxoglutarate-dependent dioxygenase
AT1G04390	47.2615	10.2008	36.6709	8.41267	20.3166	6.84198	46.0463	1.6135	43.2979	2.90266	-0.168461	-0.60296	0.0995175	-0.000282456	-0.0184419	-0.0184419	0.439295	0.00758067	0.4379	1	0.954121	0.904721		X					AT1G04390	BTB/POZ domain-containing protein;(source:Araport11)
AT1G04400	496	67.6532	400.194	27.0456	350.245	34.4778	494.737	21.2132	468.091	4.15013	-0.30191	-0.412187	0.042738	-0.000238494	-0.00988108	-0.00988108	0.00578737	9.65797e-05	0.843702	1	0.983449	0.957866	X	X					AT1G04400	Blue light receptor mediating blue-light regulated cotyledon expansion and flowering time. Positive regulator of the flowering-time gene CONSTANS. This gene possesses a light-induced CNT2 N-terminal homodimerisation domain.Involved in blue-light induced stomatal opening. Involved in triggering chromatin decondensation. An 80-residue motif (NC80) is sufficient to confer CRY2's physiological function. It is proposed that the PHR domain and the C-terminal tail of the unphosphorylated CRY2 form a "closed" conformation to suppress the NC80 motif in the absence of light. In response to blue light, the C-terminal tail of CRY2 is phosphorylated and electrostatically repelled from the surface of the PHR domain to form an "open" conformation, resulting in derepression of the NC80 motif and signal transduction to trigger photomorphogenic responses. Cry2 phosphorylation and degradation both occur in the nucleus.The life-time of cry2 signaling state in situ (in planta) is about 16 min.	CRYPTOCHROME 2 (CRY2)	(ATCRY2);CRYPTOCHROME 2 (CRY2); (PHH1); (AT-PHH1); (FHA)
AT1G04410	832.848	113.856	1076.61	15.7295	1139.65	31.2017	835.668	7.63345	887.279	47.8961	0.322466	0.407862	-0.040465	-0.00346162	0.0201919	0.0201919	0.000170883	9.5557e-07	0.841132	1	0.947532	0.834433	X	X					AT1G04410	predicted to encode a cytosolic malate dehydrogenase.	CYTOSOLIC-NAD-DEPENDENT MALATE DEHYDROGENASE 1 (c-NAD-MDH1)	CYTOSOLIC-NAD-DEPENDENT MALATE DEHYDROGENASE 1 (c-NAD-MDH1)
AT1G04420	330.108	32.6247	321.069	22.6926	393.361	3.62839	368.728	42.5915	356.871	25.1366	-0.0363914	0.153837	-0.119121	0.0296325	0.0221401	0.0221401	0.869219	0.250053	0.317437	1	0.941702	0.908766							AT1G04420	NAD(P)-linked oxidoreductase superfamily protein;(source:Araport11)
AT1G04425	8.30807	3.65836	18.3395	5.97341	13.2552	0.31189	7.6634	2.8933	12.8858	3.6409	0.189945	0.138497	0.0138438	-0.00539194	0.015867	0.015867	0.385024	0.562227	0.963278	1	0.954962	1							AT1G04425	other_RNA;(source:Araport11)
AT1G04430	272.474	3.70946	310.285	2.71493	289.752	22.2689	305.718	0.175819	254.926	26.7254	0.102768	0.0399611	0.027421	0.0228917	-0.0113744	-0.0113744	0.534358	0.832975	0.931675	1	0.981541	0.597074							AT1G04430	S-adenosyl-L-methionine-dependent methyltransferases superfamily protein;(source:Araport11)
AT1G04440	229.412	7.29461	217.018	9.82018	176.173	29.0935	236.907	1.37254	236.477	16.8561	-0.0783625	-0.226671	0.0637651	-0.00255631	0.00373029	0.00373029	0.699311	0.117755	0.71749	1	0.991284	0.966402							AT1G04440	Member of CKL gene family (CKL-C group).	CASEIN KINASE LIKE 13 (CKL13)	CASEIN KINASE LIKE 13 (CKL13)
AT1G04467	2.33821	0.738777	2.08118	0.579572	2.12037	0.457662	1.82049	2.57456	4.23777	2.75258	0.0485739	0.0747823	-0.00465075	0.000963165	0.00976776	0.00976776	0.811163	0.692462	1	1	1	1							AT1G04467	Natural antisense transcript overlaps with AT1G06460;(source:Araport11)
AT1G04470	0	0	0	0	0.856521	0.0591962	0.561753	0.794438	0	0	0.016977	0.0450473	-0.00525471	0.00135874	0	0	1	1	1	1	1	1							AT1G04470	hypothetical protein (DUF810);(source:Araport11)
AT1G04473	0.930723	0.0322626	0.415166	0.587133	0.856521	0.0591962	1.16858	0.0637483	0	0	-0.0261876	0.0113806	-0.00768373	0.000454705	-0.00653244	-0.00653244	1	1	1	1	1	1							AT1G04473	Natural antisense transcript overlaps with AT1G06500;(source:Araport11)
AT1G04480	158.294	36.4002	218.229	7.25584	220.72	4.68429	124.23	19.9783	154.006	2.30195	0.3816	0.401434	-0.00227143	-0.033139	-0.00995092	-0.00995092	0.00655181	0.00455789	0.997528	0.993475	0.983449	0.73029	X	X					AT1G04480	Ribosomal protein L14p/L23e family protein;(source:Araport11)
AT1G04490	1.88426	1.38077	7.50507	3.56817	5.18099	1.56648	2.38224	1.78012	2.74925	0.972791	0.347824	0.297342	0.00409124	0.00267941	0.015678	0.015678	0.108166	0.126296	1	1	1	1							AT1G04490	hypothetical protein (DUF3527);(source:Araport11)
AT1G04500	0.453955	0.641989	2.50169	1.18939	1.79676	2.541	0	0	2.17639	0.162655	0.162209	0.183119	-0.00461265	-0.00178792	0.0183864	0.0183864	0.275555	1	1	1	1	1							AT1G04500	CCT motif family protein;(source:Araport11)
AT1G04510	161.378	0.32552	165.39	17.8321	194.754	10.4389	159.264	0.387787	181.552	20.1937	0.0234789	0.179434	-0.0704578	-0.00288166	0.00468218	0.00468218	0.933886	0.270897	0.673296	1	0.991187	0.958343							AT1G04510	Encodes MAC3A, a U-box proteins with homology to the yeast and human E3 ubiquitin ligase Prp19. Associated with the MOS4-Associated Complex (MAC). Involved in plant innate immunity. Regulator of flowering time.	MOS4-ASSOCIATED COMPLEX 3A (MAC3A)	PLANT U-BOX 59 (PUB59);MOS4-ASSOCIATED COMPLEX 3A (MAC3A)
AT1G04520	87.6681	13.4042	118.289	1.71488	151.228	0.424003	103.778	2.58952	104.867	4.00077	0.136606	0.423215	-0.119879	0.0119345	0.0103043	0.0103043	0.503936	0.00876822	0.387909	1	0.982387	0.953122		X					AT1G04520	Encodes a plasmodesmal protein that may be involved in the intercellular movement of molecules through the plasmodesmata.	PLASMODESMATA-LOCATED PROTEIN 2 (PDLP2)	PLASMODESMATA-LOCATED PROTEIN 2 (PDLP2)
AT1G04530	412.105	2.44617	259.041	9.42669	315.303	0.0399384	428.447	72.0525	321.361	18.646	-0.623429	-0.433523	-0.0632265	-0.0101204	-0.135142	-0.135142	1.83488e-06	0.000642396	0.722188	1	0.278637	0.462485	X	X					AT1G04530	Encodes one of the 36 carboxylate clamp (CC)-tetratricopeptide repeat (TPR) proteins (Prasad 2010, Pubmed ID: 20856808) with potential to interact with Hsp90/Hsp70 as co-chaperones.	TETRATRICOPEPTIDE REPEAT 4 (TPR4)	TETRATRICOPEPTIDE REPEAT 4 (TPR4)
AT1G04540	8.42213	2.92284	11.2469	0.640061	13.2133	0.899415	17.0121	3.40329	15.29	11.9018	0.0954223	0.209356	-0.0214724	0.0291599	0.0332632	0.0332632	0.688097	0.345647	0.9312	0.863022	0.835965	1							AT1G04540	Calcium-dependent lipid-binding (CaLB domain) family protein;(source:Araport11)
AT1G04550	118.539	30.0926	94.1349	2.78329	96.1284	0.00259565	116.588	3.54091	97.3096	19.5497	-0.198461	-0.251123	0.011744	0.00685491	-0.048579	-0.048579	0.27971	0.158466	0.974844	1	0.794988	0.472476							AT1G04550	IAA12/BDL plays a role in auxin-mediated processes of apical-basal patterning in the embryo. bdl mutants lack a primary root meristem	INDOLE-3-ACETIC ACID INDUCIBLE 12 (IAA12)	INDOLE-3-ACETIC ACID INDUCIBLE 12 (IAA12);BODENLOS (BDL)
AT1G04555	16.2762	0.0935246	12.9076	1.70847	11.0511	1.65306	14.6298	1.62317	9.27843	1.46076	0.0143297	-0.0511493	0.0174079	-0.0051926	-0.0174735	-0.0174735	0.967417	0.860141	0.951516	1	0.948241	1							AT1G04555	transmembrane protein;(source:Araport11)
AT1G04560	6.51506	0.225838	11.6541	3.48121	5.37903	5.06609	3.46067	1.46138	13.0584	0.975933	0.20966	-0.0264848	0.0694277	-0.0118897	0.074268	0.074268	0.327735	0.92754	0.471403	1	0.423195	1							AT1G04560	AWPM-19-like family protein;(source:Araport11)
AT1G04563	1.40749	0.706514	0.830332	1.17427	0.89838	1.2705	0	0	1.66105	0.891463	-0.00222581	0.00271403	-0.00102766	-0.00815448	0.000868291	0.000868291	0.993559	1	1	1	1	1							AT1G04563	None;(source:Araport11)
AT1G04570	7.01464	2.21633	13.7539	4.18554	9.82907	0.0751047	6.40466	0.475696	6.01384	1.21677	0.127054	0.105711	0.00694782	6.84757e-05	0.000938498	0.000938498	0.568629	0.661192	0.980096	1	0.997208	1							AT1G04570	Similar to plastid solute transporters.
AT1G04587	3.26894	0.771039	2.50169	1.18939	2.52771	1.03372	1.73033	0.73069	1.66105	0.891463	-0.0261065	-0.00810952	-0.0041643	-0.00287633	-0.0106588	-0.0106588	0.913437	0.974389	1	1	1	1							AT1G04587	Natural antisense transcript overlaps with AT1G07480;(source:Araport11)
AT1G04590	76.7504	0.687305	70.8455	17.9921	83.0826	5.74204	67.5316	16.0602	69.6446	5.20498	-0.0767105	0.0258024	-0.0381523	-0.00844803	-0.0387073	-0.0387073	0.765077	0.930667	0.879986	1	0.857722	0.907878							AT1G04590	PPR containing-like protein;(source:Araport11)
AT1G04600	1.86145	0.0645252	2.0785	1.75762	3.34237	2.18582	1.77541	0.921935	5.04066	4.21333	-0.0465866	0.0209887	-0.0151366	-0.00792891	0.00610718	0.00610718	0.829607	0.933433	1	1	1	1							AT1G04600	member of Myosin-like proteins	MYOSIN XI A (XIA)	MYOSIN XI A (XIA); (ATXIA)
AT1G04610	1.83863	1.25172	0.417839	0.590914	0.89838	1.2705	2.94399	0.985683	4.86813	0.403497	-0.118208	-0.0875462	-0.00707405	-0.000359988	0.0130443	0.0130443	0.486628	0.637809	1	1	1	1							AT1G04610	Encodes a member of the YUC family that is expressed in the root apex and is ethylene inducible in the root.	YUCCA 3 (YUC3)	YUCCA 3 (YUC3)
AT1G04620	42.268	3.13889	37.4852	0.170123	53.5535	4.30542	47.2149	1.54975	49.1414	8.27658	-0.134765	0.0605241	-0.0795003	-0.00821654	-0.00370064	-0.00370064	0.551701	0.829862	0.598649	1	0.991284	0.942951							AT1G04620	Encodes a 7-hydroxymethyl chlorophyll a reductase, an enzyme of the chlorophyll cycle that converts 7-hydroxymethyl chlorophyll a to chlorophyll a.	7-HYDROXYMETHYL CHLOROPHYLL A (HMCHL) REDUCTASE (HCAR)	7-HYDROXYMETHYL CHLOROPHYLL A (HMCHL) REDUCTASE (HCAR)
AT1G04630	58.1588	1.35829	65.7914	6.76962	74.9553	6.90377	58.2037	5.07571	57.3847	17.9636	0.0352299	0.181331	-0.0512056	0.00143343	-0.0173312	-0.0173312	0.908413	0.37568	0.804683	1	0.966039	0.89059							AT1G04630	GRIM-19 protein;(source:Araport11)	MATERNAL EFFECT EMBRYO ARREST 4 (MEE4)	MATERNAL EFFECT EMBRYO ARREST 4 (MEE4)
AT1G04635	4.67643	1.47755	6.2462	0.56067	11.5003	1.01781	3.50575	0.191245	6.6442	3.56585	0.0439983	0.185562	-0.029511	-0.00739401	0.00272318	0.00272318	0.870111	0.393	0.845506	1	0.991284	1							AT1G04635	ribonuclease P family protein / Rpp14 family protein;(source:Araport11)	EMBRYO DEFECTIVE 1687 (EMB1687)	EMBRYO DEFECTIVE 1687 (EMB1687);A. THALIANA HOMOLOG OF YEAST POP5 (POP5); (ATPOP5)
AT1G04640	89.4178	7.04593	96.168	19.0011	100.651	5.12789	94.9256	15.0794	113	3.84126	0.0707705	0.0867663	-0.00503286	0.00522152	0.0388294	0.0388294	0.774938	0.70196	0.993165	1	0.857722	0.856737							AT1G04640	Lipoyltransferase, located in mitochondria but not found in chloroplasts	LIPOYLTRANSFERASE 2 (LIP2)	LIPOYLTRANSFERASE 2 (LIP2)
AT1G04650	19.0228	2.62922	30.4194	6.61725	26.2286	4.83375	16.8317	3.20721	22.1068	3.71908	0.322518	0.232375	0.021001	0.0022465	0.0105944	0.0105944	0.134132	0.293287	0.947647	1	0.980648	0.974424							AT1G04650	FLIP is a member of a conserved gene family with wide distribution across taxa. In Arabidopsis, it forms a complex with FIGL1 regulates meiotic crossover formation via RAD51 and DMC1.	FIDGETIN-LIKE-1 INTERACTING PROTEIN (FLIP)	FIDGETIN-LIKE-1 INTERACTING PROTEIN (FLIP)
AT1G04680	320.917	0.600676	417.705	18.7199	440.001	23.159	364.684	19.7098	362.653	5.61826	0.279251	0.36034	-0.0313231	0.0207666	0.012489	0.012489	0.0107394	0.000610634	0.910696	1	0.979347	0.913232	X	X					AT1G04680	Pectin lyase-like superfamily protein;(source:Araport11)
AT1G04690	184.646	0.481046	190.761	2.04378	212.018	21.5993	189.175	5.36936	200.056	10.3475	0.0587428	0.120406	-0.0253852	0.0156785	0.0163007	0.0163007	0.793208	0.480043	0.938752	1	0.974172	0.96549							AT1G04690	potassium channel beta subunit 1;(source:Araport11)	POTASSIUM CHANNEL BETA SUBUNIT 1 (KAB1)	POTASSIUM CHANNEL BETA SUBUNIT 1 (KAB1); (KV-BETA1)
AT1G04697	0.930723	0.0322626	0.833005	0.00378051	1.71304	0.118392	1.73033	0.73069	1.71856	2.43041	-0.0338178	0.0612565	-0.0196889	0.00605338	0.00765244	0.00765244	0.852713	1	1	1	1	1							AT1G04697	Natural antisense transcript overlaps with AT1G09390;(source:Araport11)
AT1G04700	15.2999	2.75827	17.0726	1.68957	16.5557	3.08524	9.77518	5.24233	22.0493	5.25803	0.035177	0.0377416	0.000311518	-0.0084518	0.0296031	0.0296031	0.908447	0.90373	0.999557	1	0.877709	1							AT1G04700	PB1 domain-containing protein tyrosine kinase;(source:Araport11)
AT1G04710	90.2368	27.4638	94.1269	0.75085	79.3941	14.4517	78.2708	18.0074	79.9515	9.37118	0.0117894	-0.0585612	0.0249662	-0.0183882	-0.0191508	-0.0191508	0.972491	0.825584	0.940589	1	0.954121	0.944062							AT1G04710	EC2.3.1.16 thiolase. Its transcript levels change after inducing MUTE expression in a mute background.	PEROXISOMAL 3-KETOACYL-COA THIOLASE 4 (PKT4)	3-KETO-ACYL-COA THIOLASE 1 (KAT1);PEROXISOMAL 3-KETOACYL-COA THIOLASE 4 (PKT4)
AT1G04723	0.930723	0.0322626	0.835678	1.18183	1.30571	0.694447	0.60683	0.858187	0	0	-0.00344601	-0.00900543	0.00110258	-0.00277403	-0.0107971	-0.0107971	1	1	1	1	1	1							AT1G04723	Natural antisense transcript overlaps with AT1G09795;(source:Araport11)
AT1G04730	42.4049	4.75855	38.3209	1.35195	44.9464	2.50215	35.5741	0.534613	38.3722	4.03811	0.0487043	0.137832	-0.0261514	-0.018121	-0.00445222	-0.00445222	0.871009	0.558637	0.935161	1	0.991187	0.800095							AT1G04730	Necessary for sister chromatid cohesion. Acts in synergy with ETG1.	CHROMOSOME TRANSMISSION FIDELITY 18 (CTF18)	CHROMOSOME TRANSMISSION FIDELITY 18 (CTF18)
AT1G04750	110.368	18.5368	140.81	14.7755	135.121	3.29649	117.555	10.5383	132.475	16.8066	0.106348	0.137994	-0.0100041	0.000357504	0.0203565	0.0203565	0.61439	0.47193	0.978713	1	0.95201	0.899507							AT1G04750	Encodes vesicle-associated membrane protein 7B (VAMP7B, or VAMP721). Required for cell plate formation.VAMP721 interacts with KAT1 and KC1 K+ channels, affects channel gating and suppresses the K+ current within the physiological voltage range. Post-transcriptionally regulated by CRT1/2 under ER stress.	VESICLE-ASSOCIATED MEMBRANE PROTEIN 721 (VAMP721)	VESICLE-ASSOCIATED MEMBRANE PROTEIN 7B (VAMP7B); (AT VAMP7B); (ATVAMP721);VESICLE-ASSOCIATED MEMBRANE PROTEIN 721 (VAMP721)
AT1G04760	7.37734	3.69062	14.9968	1.2461	14.6446	3.42894	4.02242	2.25582	11.9702	0.894605	0.304032	0.469388	-0.0163252	-0.00907408	0.0191275	0.0191275	0.175772	0.0601258	0.954224	1	0.932228	1							AT1G04760	member of Synaptobrevin -like protein family	VESICLE-ASSOCIATED MEMBRANE PROTEIN 726 (VAMP726)	VESICLE-ASSOCIATED MEMBRANE PROTEIN 726 (ATVAMP726);VESICLE-ASSOCIATED MEMBRANE PROTEIN 726 (VAMP726)
AT1G04770	70.6209	4.12924	72.8893	0.919818	74.7573	0.271198	55.4851	2.20173	55.6684	5.81475	-0.0463329	-0.0949413	0.0155493	-0.0543179	-0.0693282	-0.0693282	0.872338	0.690633	0.969106	0.737618	0.640579	0.94374							AT1G04770	SDI2 is a member of a small family of TPR proteins in Arabidopsis. Like SDI1 it is induced by low sulfer and appears to play a role in negative regulation of glucosinolate biosynthesis.	SULFUR DEFICIENCY INDUCED 2 (SDI2)	SULFUR DEFICIENCY INDUCED 2 (SDI2)
AT1G04778	2.3154	0.577464	0.833005	0.00378051	0.856521	0.0591962	1.68526	2.38331	0.572852	0.810136	-0.0366244	-0.0780899	0.00763836	-0.000450766	-0.0107667	-0.0107667	0.862977	0.654312	1	1	1	1							AT1G04778	hypothetical protein;(source:Araport11)
AT1G04780	232.911	48.1949	224.116	17.5096	215.154	19.7035	214.659	1.4913	206.465	21.401	-0.0645695	-0.131681	0.0266151	-0.00708931	-0.0350374	-0.0350374	0.770563	0.440929	0.936331	1	0.872206	0.898012							AT1G04780	Ankyrin repeat family protein;(source:Araport11)
AT1G04790	118.904	9.03279	124.102	6.50499	122.46	16.9131	115.263	12.0634	106.814	1.99235	0.00638011	0.05302	-0.0171954	-0.00232063	0.00789852	0.00789852	0.984712	0.832021	0.964137	1	0.983449	0.944271							AT1G04790	RING/U-box superfamily protein;(source:Araport11)
AT1G04797	0.90791	1.28398	0.833005	0.00378051	0	0	1.12351	1.58888	0.515345	0.728808	0.0172573	0.0198722	-0.00040223	0.000406897	-0.00273167	-0.00273167	0.931352	1	1	1	1	1							AT1G04797	Natural antisense transcript overlaps with AT1G10522;(source:Araport11)
AT1G04800	30.691	0.251574	32.0507	8.68981	53.9302	15.2072	39.3261	12.7062	23.6528	5.90551	0.0371583	0.313378	-0.0798203	0.00643019	-0.0410916	-0.0410916	0.906056	0.149997	0.533945	1	0.814235	0.454198							AT1G04800	glycine-rich protein;(source:Araport11)
AT1G04810	201.538	35.926	218.695	14.5399	245.654	12.1441	194.768	24.8536	215.518	3.06254	0.195828	0.23899	-0.0121539	0.00296066	0.0135409	0.0135409	0.203035	0.105471	0.97238	1	0.977352	0.96549							AT1G04810	26S proteasome regulatory complex, non-ATPase subcomplex, Rpn2/Psmd1 subunit;(source:Araport11)
AT1G04817	0.930723	0.0322626	0.835678	1.18183	0.44919	0.63525	0	0	0.515345	0.728808	-0.0267542	0.0293262	-0.0113184	-0.00111488	-0.00637482	-0.00637482	1	1	1	1	1	1							AT1G04817	Natural antisense transcript overlaps with AT1G10747;(source:Araport11)
AT1G04820	1009.28	23.5516	1125.74	23.7528	1199.24	74.8157	1014.97	27.9646	1248.73	50.3552	0.132919	0.146874	-0.00626608	-0.0124473	0.0705687	0.0705687	0.280715	0.203886	0.987445	1	0.571721	0.193903							AT1G04820	Encodes an alpha tubulin isoform that is expressed in roots, leaves and flowers.	TUBULIN ALPHA-4 CHAIN (TUA4)	TORTIFOLIA 2 (TOR2);TUBULIN ALPHA-4 CHAIN (TUA4)
AT1G04827	1.83863	1.25172	0.415166	0.587133	0.856521	0.0591962	0	0	1.03069	1.45762	-0.124338	-0.0677603	-0.00982967	-0.00304306	-0.00688571	-0.00688571	1	1	1	1	1	1							AT1G04827	Natural antisense transcript overlaps with AT1G10865;(source:Araport11)
AT1G04830	69.8042	2.4197	58.3424	14.4012	61.6277	3.05083	84.5644	1.16243	72.8517	3.91002	-0.196498	-0.185417	-0.00692391	0.00620246	0.00614655	0.00614655	0.309606	0.356811	0.986286	1	0.98774	0.979586							AT1G04830	Ypt/Rab-GAP domain of gyp1p superfamily protein;(source:Araport11)
AT1G04833	1.86145	0.0645252	2.49902	0.0113415	0.44919	0.63525	2.29209	1.52513	3.20708	1.29496	-0.0129666	-0.113437	0.0202281	-0.000528983	0.000972842	0.000972842	0.960285	0.485746	1	1	1	1							AT1G04833	Natural antisense transcript overlaps with AT1G11050;(source:Araport11)
AT1G04840	6.99183	0.90009	10.4086	1.71981	5.18099	1.56648	14.5847	0.0294581	4.92564	1.13545	0.0975612	-0.1721	0.0943984	0.017517	-0.00941718	-0.00941718	0.675895	0.424746	0.31122	1	0.978909	1							AT1G04840	Tetratricopeptide repeat (TPR)-like superfamily protein;(source:Araport11)
AT1G04850	209.727	28.2471	228.632	11.3317	220.491	13.4261	184.386	20.4694	227.148	23.8821	0.0701216	-0.0548432	0.0589252	-0.0322996	0.0184528	0.0184528	0.746155	0.795864	0.752997	1	0.961018	0.331615							AT1G04850	ubiquitin-associated (UBA)/TS-N domain-containing protein;(source:Araport11)
AT1G04860	179.741	14.1589	159.543	10.7374	185.614	5.57776	163.647	10.5774	160.821	8.69856	-0.0744727	0.00318645	-0.0328984	-0.00444259	-0.0283109	-0.0283109	0.730046	0.991221	0.908739	1	0.912018	0.902092							AT1G04860	Encodes a ubiquitin-specific protease.	UBIQUITIN-SPECIFIC PROTEASE 2 (UBP2)	(ATUBP2);UBIQUITIN-SPECIFIC PROTEASE 2 (UBP2)
AT1G04870	126.487	0.877247	136.61	0.558044	127.066	19.6158	96.2953	1.12768	112.199	11.4546	0.0519159	0.0766516	-0.00885636	-0.0324897	-0.0398292	-0.0398292	0.842728	0.733957	0.981532	0.991415	0.852959	0.950861							AT1G04870	Encodes a type I protein arginine methyltransferase based on the At1g04870.2 gene model. PRMT10 can catalyze the asymmetric dimethylation of arginine 3 on histone 4 and can also methylate myelin basic protein in vitro. Mutants lacking PRMT10 flower late due to defects in the autonomous pathway and they have elevated levels of FLC transcripts.	PROTEIN ARGININE METHYLTRANSFERASE 10 (PRMT10)	(ATPRMT10);PROTEIN ARGININE METHYLTRANSFERASE 10 (PRMT10)
AT1G04877	1.86145	0.0645252	0.833005	0.00378051	2.93504	1.60977	2.89892	0.666942	4.86813	0.403497	-0.026183	0.0446921	-0.0155364	0.00492248	0.0160592	0.0160592	0.910403	0.840833	1	1	1	1							AT1G04877	None;(source:Araport11)
AT1G04880	5.62996	2.82606	3.33469	1.19317	0.856521	0.0591962	1.16858	0.0637483	2.69174	0.566152	-0.0631454	-0.238987	0.0292436	-0.00631913	-0.0121936	-0.0121936	0.775427	0.200101	1	1	1	1							AT1G04880	Encodes a ARID-HMG DNA-binding protein that functions in pollen tube growth through the regulation of gene expression by interacting with the transcription factors AGL66 and AGL104.	ARID-HMG DNA-BINDING PROTEIN 15 (HMGBD15)	ARID-HMG DNA-BINDING PROTEIN 15 (HMGBD15);ARID-HMG DNA-BINDING PROTEIN 15 (AtHMGB15)
AT1G04900	22.7685	1.18393	32.8917	5.15188	35.8902	0.0636339	19.9561	4.38897	26.402	4.93271	0.140369	0.14725	0.00143809	-0.0078734	-0.0118549	-0.0118549	0.540807	0.538144	0.997935	1	0.977783	0.980932							AT1G04900	NADH dehydrogenase ubiquinone complex I, assembly factor-like protein (DUF185);(source:Araport11)
AT1G04907	20.1588	9.24921	44.9556	11.5763	41.1243	15.5305	13.2809	5.05108	23.1375	5.1767	1.17288	0.768949	0.0364981	-0.00905628	0.0236071	0.0236071	0.000245731	0.00485673	0.868517	1	0.917318	0.545932	X	X					AT1G04907	U1;(source:Araport11)	(U1-10)
AT1G04910	109.78	1.17451	114.124	1.69598	83.2388	2.10184	99.2844	3.76598	103.494	10.804	0.108075	-0.0381498	0.0620922	-0.000770197	-0.00278334	-0.00278334	0.624219	0.886657	0.738902	1	0.993125	0.996463							AT1G04910	O-fucosyltransferase family protein;(source:Araport11)
AT1G04913	2.29259	1.8937	0.835678	1.18183	1.222	1.72816	2.29209	1.52513	1.03069	1.45762	-0.0406764	-0.0317104	-0.00224424	0.00548048	-0.00805259	-0.00805259	0.824118	1	1	1	1	1							AT1G04913	Natural antisense transcript overlaps with AT1G11890;(source:Araport11)
AT1G04920	19.1368	3.95199	17.4851	3.45475	12.4405	1.464	18.8325	5.97785	14.2616	4.13515	-0.0243276	-0.131126	0.0266845	0.00694746	-0.00367998	-0.00367998	0.940694	0.592439	0.908018	1	0.991284	1							AT1G04920	Encodes a protein with putative sucrose-phosphate synthase activity.	SUCROSE PHOSPHATE SYNTHASE 3F (SPS3F)	SUCROSE PHOSPHATE SYNTHASE 3F (SPS3F);SUCROSE PHOSPHATE SYNTHASE 3F (ATSPS3F)
AT1G04927	2.79217	0.0967878	0	0	1.71304	0.118392	1.21366	1.71637	1.66105	0.891463	-0.170117	-0.0356641	-0.0248489	-0.00289308	-0.00388423	-0.00388423	0.261171	1	1	1	1	1							AT1G04927	Natural antisense transcript overlaps with AT1G12140;(source:Araport11)
AT1G04930	20.8842	2.56469	18.752	4.20823	17.5378	0.607871	19.911	2.73635	24.9688	14.2477	0.0329897	0.0328424	0.000939175	0.00182108	0.009448	0.009448	0.91629	0.918798	0.99926	1	0.981541	1							AT1G04930	hydroxyproline-rich glycoprotein family protein;(source:Araport11)
AT1G04940	22.8826	5.39728	25.8392	7.18548	30.6673	2.71415	21.5962	0.353032	21.1336	0.722524	0.0466379	0.0777297	-0.00735977	-0.00818759	-0.0142717	-0.0142717	0.875719	0.78152	0.982119	1	0.974172	0.989159							AT1G04940	Tic20 is believed to function as a component of the protein-conducting channel at the inner envelope membrane. Genes AT1G04940 and AT1G04945 were switched for the TAIR7 genome release to give consistency with MIPs annotation. The Arabidopsis genome encodes four Tic20 homologous proteins, AT1G04940(Tic20-I), AT2G47840(Tic20-II), AT4G03320(Tic20-IV) and AT5G55710(Tic20-V).	TRANSLOCON AT THE INNER ENVELOPE MEMBRANE OF CHLOROPLASTS 20-I (Tic20-I)	TRANSLOCON AT THE INNER ENVELOPE MEMBRANE OF CHLOROPLASTS 20-I (Tic20-I);TRANSLOCON AT THE INNER ENVELOPE MEMBRANE OF CHLOROPLASTS 20-I (AtTic20-I);TRANSLOCON AT THE INNER ENVELOPE MEMBRANE OF CHLOROPLASTS 20 (atTIC20);TRANSLOCON AT THE INNER ENVELOPE MEMBRANE OF CHLOROPLASTS 20 (TIC20)
AT1G04945	23.2224	1.82592	25.8312	3.65134	21.2875	2.15401	22.4944	9.49897	21.0761	2.26147	-0.0480419	-0.0155545	-0.0103327	-0.0051681	-0.0131878	-0.0131878	0.871855	0.96229	0.974844	1	0.977292	0.99603							AT1G04945	HIT-type Zinc finger family protein;(source:Araport11)
AT1G04950	109.052	13.9784	103.301	4.00293	92.2532	0.874631	97.0582	13.6822	105.21	1.34487	-0.0938498	-0.17064	0.0254584	-0.0274113	-0.00070346	-0.00070346	0.671511	0.35572	0.939306	1	0.998182	0.664442							AT1G04950	Encodes one of two Arabidopsis proteins with significant similarity to the histone fold TBP-associated factor TAF6. Mutants are embryo lethal and transmission of the mutant allele through the male gametophyte is significantly reduced. This is due to reduced pollen tube growth of the mutant.	TATA BOX ASSOCIATED FACTOR II 59 (TAFII59)	TATA BOX ASSOCIATED FACTOR II 59 (TAFII59);EMBRYO DEFECTIVE 2781 (EMB2781); (ATTAF6);TBP-ASSOCIATED FACTOR 6 (TAF6)
AT1G04960	73.1644	8.4557	62.9414	22.0793	56.8428	11.7808	61.7996	1.57921	60.9368	10.0249	-0.122272	-0.113252	-0.00509578	-0.00395339	-0.0120192	-0.0120192	0.599893	0.644697	0.992705	1	0.979523	0.985133							AT1G04960	golgin family A protein (DUF1664);(source:Araport11)
AT1G04970	122.173	8.26175	98.2839	4.26609	90.0378	15.5287	115.735	7.96371	101.258	5.47687	-0.10337	-0.166186	0.0197153	0.00676855	-0.0108765	-0.0108765	0.638037	0.38243	0.957267	1	0.981541	0.86667							AT1G04970	Encodes one of the two LBP/BPI related proteins (AT1G04970/LBR-1, AT3G20270/LBR-2) that bind to LPS directly and regulate PR1 expression.	(LBR-1)	(LBR-1)
AT1G04973	0	0	1.25084	0.594694	0.856521	0.0591962	1.21366	1.71637	2.11889	1.37629	0.0515976	0.0472562	0.00101657	0.00729102	0.0146771	0.0146771	0.738062	1	1	1	1	1							AT1G04973	Natural antisense transcript overlaps with AT1G12810;(source:Araport11)
AT1G04980	16.9127	9.79441	23.7473	3.05286	24.0663	4.0801	19.3041	1.87816	14.7769	3.40634	0.061836	0.047956	0.00532289	0.00238322	-0.0138162	-0.0138162	0.823762	0.871977	0.988309	1	0.974172	1							AT1G04980	Encodes a protein disulfide isomerase-like (PDIL) protein, a member of a multigene family within the thioredoxin (TRX) superfamily. Transcript levels for this gene are up-regulated in response to three different chemical inducers of ER stress (dithiothreitol, beta-mercaptoethanol, and tunicamycin). AtIRE1-2 does not appear to be required for this response, but the atbzip60 mutant has a diminished response.	PDI-LIKE 2-2 (PDIL2-2)	PDI-LIKE 2-2 (ATPDIL2-2);PDI-LIKE 2-2 (PDIL2-2);PROTEIN DISULFIDE ISOMERASE (PDI10);ARABIDOPSIS THALIANA PROTEIN DISULFIDE ISOMERASE 10 (ATPDI10)
AT1G04985	85.0357	4.28729	80.8175	7.43499	88.9108	1.31119	99.0348	26.7757	94.5581	3.99763	0.0138502	-0.0444178	0.0204787	0.00214563	0.0057609	0.0057609	0.968428	0.870891	0.954857	1	0.988907	0.996463							AT1G04985	triacylglycerol lipase-like protein;(source:Araport11)
AT1G04990	21.7693	5.16491	47.8884	3.90579	42.4494	7.94193	28.0009	0.122664	37.9144	1.77036	1.00469	0.653802	0.039627	0.00343158	0.0670963	0.0670963	0.000288545	0.0060274	0.860023	1	0.628166	0.638472	X	X					AT1G04990	Zinc finger C-x8-C-x5-C-x3-H type family protein;(source:Araport11)
AT1G05000	9.85243	4.9456	17.1047	12.447	5.5046	1.43218	6.83119	6.22801	6.58669	2.02691	0.219811	0.0186836	0.0494235	0.000473272	0.00202057	0.00202057	0.302508	0.949992	0.64757	1	0.993125	1							AT1G05000	Encodes an atypical dual-speci64257;city phosphatase.	PLANT AND FUNGI ATYPICAL DUAL-SPECI64257;CITY PHOSPHATASE 1 (PFA-DSP1)	(AtPFA-DSP1);PLANT AND FUNGI ATYPICAL DUAL-SPECI64257;CITY PHOSPHATASE 1 (PFA-DSP1)
AT1G05010	626.258	38.8021	714.134	112.798	668.1	77.084	744.207	33.9972	662.425	41.8339	0.154143	0.115642	0.0169376	0.1008	0.0439108	0.0439108	0.240856	0.402466	0.962766	0.45231	0.823814	0.700136							AT1G05010	Encodes 1-aminocyclopropane-1-carboxylate oxidase	ETHYLENE-FORMING ENZYME (EFE)	ETHYLENE-FORMING ENZYME (EFE); (EAT1);ETHYLENE FORMING ENZYME (ACO4)
AT1G05020	7.01464	2.21633	5.00338	2.37878	5.18099	1.56648	7.61832	1.24068	3.89495	2.59306	-0.0241671	-0.0863213	0.0129877	0.00115048	0.000910381	0.000910381	0.933649	0.71513	0.954224	1	0.997208	1							AT1G05020	ENTH/ANTH/VHS superfamily protein;(source:Araport11)	ANTH PROTEIN 180 (AP180)	(PICALM6);ANTH PROTEIN 180 (AP180)
AT1G05030	48.352	0.954825	52.0936	13.7838	39.1182	6.93299	66.1827	9.38597	38.1444	4.38541	0.132966	-0.109669	0.109088	0.029246	-0.00465377	-0.00465377	0.559792	0.659706	0.413158	0.987634	0.991161	0.480927							AT1G05030	Major facilitator superfamily protein;(source:Araport11)
AT1G05035	2.26977	3.20995	4.58019	0.568231	2.56956	0.177589	0	0	0.515345	0.728808	0.103236	0.0932969	0.00260427	-0.0113151	-0.00162437	-0.00162437	0.553431	0.596715	1	0.930849	1	1							AT1G05035	hypothetical protein;(source:Araport11)
AT1G05043	1.38468	0.609726	0	0	0.407332	0.576054	0	0	1.03069	1.45762	-0.0753251	-0.0503947	-0.00429202	-0.00415797	-0.00196644	-0.00196644	1	1	1	1	1	1							AT1G05043	Natural antisense transcript overlaps with AT1G14010;(source:Araport11)
AT1G05055	28.6471	10.846	25.8071	6.95109	32.9133	0.462099	37.4848	5.3452	29.8967	1.46704	-0.0729605	0.113969	-0.066411	0.00929853	0.0177235	0.0177235	0.787861	0.652101	0.658851	1	0.957164	0.996463							AT1G05055	Member of transcription factor TFIIH complex. Involved in transcription and DNA repair and interacts with AtXPD.	GENERAL TRANSCRIPTION FACTOR II H2 (GTF2H2)	(ATGTF2H2);GENERAL TRANSCRIPTION FACTOR II H2 (GTF2H2)
AT1G05057	45.2883	10.1203	44.1306	8.04596	55.5596	12.9029	24.5853	2.99134	38.1422	10.1939	0.0315558	0.206747	-0.0527713	-0.0081171	-0.0141212	-0.0141212	0.921541	0.346946	0.771243	1	0.977292	0.99395							AT1G05057	U2;(source:Araport11)	(U2-14)
AT1G05060	39.0219	2.59369	40.4128	5.48457	28.1815	0.469132	35.0124	0.259826	41.179	1.52638	-0.0724445	-0.204599	0.0362821	-0.00639451	0.00979234	0.00979234	0.788875	0.346055	0.879291	1	0.982534	0.857682							AT1G05060	coiled-coil protein;(source:Araport11)
AT1G05061	2.3154	0.577464	2.49634	1.16671	4.32447	1.50729	3.50575	0.191245	4.29528	1.21363	0.0299377	0.129837	-0.020203	0.00552762	0.0206537	0.0206537	0.902457	0.501435	1	1	1	1							AT1G05061	Pseudogene of AT2G32630; pentatricopeptide (PPR) repeat-containing protein
AT1G05065	5.10757	0.480676	6.25155	1.79542	7.94859	4.88851	4.20273	4.35468	4.86813	0.403497	0.0179638	0.118246	-0.0221336	-0.00045781	0.00721048	0.00721048	0.951724	0.600729	0.903045	1	0.983449	1							AT1G05065	Member of a large family of putative ligands homologous to the Clavata3 gene. Consists of a single exon.	CLAVATA3/ESR-RELATED 20 (CLE20)	CLAVATA3/ESR-RELATED 20 (CLE20)
AT1G05070	84.3079	19.4402	77.4588	4.3606	79.0093	11.5026	88.9475	9.80275	96.9048	5.80218	-0.108548	-0.108269	-0.00167409	-0.00318602	-0.00209655	-0.00209655	0.633731	0.632366	0.997528	1	0.994473	0.988194							AT1G05070	transmembrane protein, putative (DUF1068);(source:Araport11)
AT1G05083	0.476768	0.674252	2.49902	0.0113415	2.07852	1.66897	2.24701	3.17775	1.71856	2.43041	0.196952	0.146418	0.00625237	0.0143625	0.00979957	0.00979957	0.207794	0.286766	1	0.842039	1	1							AT1G05083	Natural antisense transcript overlaps with AT1G14380;(source:Araport11)
AT1G05087	4.6308	1.15493	7.49705	0.0340246	6.03751	1.62568	7.6634	2.8933	3.77994	0.484825	-0.0288382	-0.120763	0.0188928	0.000630288	-0.012191	-0.012191	0.918612	0.583258	0.922279	1	0.966886	1							AT1G05087	dentin sialophosphoprotein;(source:Araport11)
AT1G05090	1.81582	2.56796	2.50704	3.54548	2.12037	0.457662	1.68526	2.38331	2.11889	1.37629	0.0391746	0.0159419	0.00522131	-0.00200666	0.00108891	0.00108891	0.84544	0.941836	1	1	1	1							AT1G05090	dentin sialophosphoprotein-like protein;(source:Araport11)
AT1G05100	5.56152	1.12266	4.99536	1.15536	2.16223	0.753643	4.67433	0.254993	5.21096	5.74913	-0.0429716	-0.217544	0.032471	0.00159716	0.00218794	0.00218794	0.8673	0.273492	1	1	0.992702	1							AT1G05100	member of MEKK subfamily	MITOGEN-ACTIVATED PROTEIN KINASE KINASE KINASE 18 (MAPKKK18)	MITOGEN-ACTIVATED PROTEIN KINASE KINASE KINASE 18 (MAPKKK18)
AT1G05120	72.6192	3.83272	64.1521	5.00329	76.9308	13.1715	71.1032	2.72185	83.2161	9.1272	-0.074357	0.0155141	-0.0332033	-0.00742619	0.0165686	0.0165686	0.77224	0.959567	0.906737	1	0.971937	0.786768							AT1G05120	Helicase protein with RING/U-box domain-containing protein;(source:Araport11)
AT1G05135	0.930723	0.0322626	3.74719	0.572011	3.55166	3.8707	2.94399	0.985683	0	0	0.202598	0.192015	0.00062389	0.0116899	-0.00437299	-0.00437299	0.224807	0.215701	1	0.964881	1	1							AT1G05135	Possibly not a pseudogene based on evidence for transcription (RNA-seq) and translation (Ribo-seq) described in PMID:27791167.
AT1G05140	480.07	6.11758	356.973	15.1675	403.229	51.8871	451.094	3.98093	390.776	17.6953	-0.348107	-0.168629	-0.0959303	0.00247172	-0.0423745	-0.0423745	0.00214572	0.212232	0.468114	1	0.835414	0.646753	X						AT1G05140	Peptidase M50 family protein;(source:Araport11)
AT1G05143	6.08392	2.18407	4.17037	2.375	2.16223	0.753643	4.62925	1.39763	3.89495	2.59306	-0.136865	-0.14483	-0.000546584	-0.00421142	-0.0197588	-0.0197588	0.490046	0.47193	1	1	1	1							AT1G05143	Natural antisense transcript overlaps with AT1G15030;(source:Araport11)
AT1G05150	165.783	12.3239	190.774	7.93402	209.627	4.24254	207.151	20.0527	186.254	18.5239	0.114311	0.162173	-0.0166539	0.0435248	0.0721163	0.0721163	0.549778	0.334382	0.966175	0.915375	0.610016	0.996463							AT1G05150	Calcium-binding tetratricopeptide family protein;(source:Araport11)
AT1G05160	44.8572	12.0785	47.9179	9.05273	39.0233	8.17871	52.0244	3.66311	46.8478	9.54326	-0.00487006	-0.0968706	0.0291083	0.0123527	0.012201	0.012201	0.989523	0.70593	0.924856	1	0.978475	0.948298							AT1G05160	Encodes an ent-kaurenoic acid hydroxylase, a member of the CYP88A cytochrome p450 family.	CYTOCHROME P450, FAMILY 88, SUBFAMILY A, POLYPEPTIDE 3 (CYP88A3)	CYTOCHROME P450, FAMILY 88, SUBFAMILY A, POLYPEPTIDE 3 (CYP88A3); (ATKAO1);ENT-KAURENOIC ACID OXYDASE 1 (KAO1)
AT1G05163	1.38468	0.609726	0.415166	0.587133	0.407332	0.576054	0	0	2.29141	3.24054	-0.0424412	-0.08314	0.00717618	-0.00426912	0.00331823	0.00331823	1	1	1	1	1	1							AT1G05163	Natural antisense transcript overlaps with AT1G15410;(source:Araport11)
AT1G05170	140.539	4.87165	124.12	1.74134	140.949	1.13436	120.634	16.4818	110.306	10.1719	-0.0551621	0.0410225	-0.039975	-0.010381	-0.0243599	-0.0243599	0.824831	0.864153	0.87057	1	0.934046	0.979293							AT1G05170	Galactosyltransferase family protein;(source:Araport11)
AT1G05180	81.4268	2.16486	93.2912	1.93268	95.2719	0.0617919	85.2614	3.001	74.1677	4.43218	0.104878	0.121882	-0.00454771	0.00920125	-0.0144122	-0.0144122	0.634832	0.55788	0.994558	1	0.977292	0.78461							AT1G05180	Encodes a subunit of the RUB1 activating enzyme that regulates the protein degradation activity of Skp1-Cullin-Fbox complexes, primarily, but not exclusively, affecting auxin responses. Acts alongside AS1 to exclude BP expression from leaves. Promotes degradation of the cytokinin response repressor ARR5. Affects expression of key DNA repair and meiotic genes, signifcant role in DNA repair.	AUXIN RESISTANT 1 (AXR1)	AUXIN RESISTANT 1 (AXR1)
AT1G05190	1283.72	32.002	1556.21	76.5668	1818.21	126.897	1470.16	45.2128	1600.4	194.227	0.200171	0.409768	-0.134932	0.038014	0.20382	0.20382	0.0520926	4.10701e-06	0.188757	0.987634	0.0409854	0.560601		X			X		AT1G05190	Encodes the plastid 50S ribosomal protein L6.	EMBRYO DEFECTIVE 2394 (emb2394)	(RPL6);EMBRYO DEFECTIVE 2394 (emb2394)
AT1G05200	166.009	1.48045	195.317	9.12687	183.441	7.86498	194.21	18.8453	208.761	10.9981	0.177566	0.117119	0.0250288	0.0257034	0.0568939	0.0568939	0.251935	0.497522	0.939309	1	0.724327	0.972723							AT1G05200	Encodes a putative glutamate receptor GLR3 with dual localization in plastid and plasma membrane.	GLUTAMATE RECEPTOR 3.4 (GLR3.4)	(GLUR3);GLUTAMATE RECEPTOR 3.4 (GLR3.4);GLUTAMATE RECEPTOR 3.4 (ATGLR3.4)
AT1G05205	13.4156	4.13903	23.3348	4.81804	21.8204	0.903852	17.5287	0.956225	16.2079	1.85797	0.268666	0.256416	0.00545303	0.00331122	0.0299311	0.0299311	0.216088	0.248367	0.988079	1	0.873356	1							AT1G05205	hexokinase-1 protein;(source:Araport11)
AT1G05207	59.7693	13.0558	37.0808	5.46945	41.551	9.21243	58.5643	8.14529	38.8323	8.27344	-0.346173	-0.14753	-0.0560775	0.0115045	-0.0288943	-0.0288943	0.0865589	0.526805	0.752232	1	0.900277	0.488768							AT1G05207	Natural antisense transcript overlaps with AT1G15820;(source:Araport11)
AT1G05210	6.96901	0.416151	11.2469	0.640061	14.6446	3.42894	9.39373	2.16261	14.6619	0.328453	0.152426	0.246444	-0.0149272	0.00570369	0.0312758	0.0312758	0.493756	0.267707	0.958391	1	0.857722	1							AT1G05210	Transmembrane protein 97, Putative;(source:Araport11)
AT1G05213	20.5215	3.34226	16.6548	2.28048	17.8195	3.6021	24.7656	9.60184	16.3805	2.75886	-0.0928594	0.0197059	-0.0341172	0.0067432	-0.00842036	-0.00842036	0.712435	0.95197	0.864834	1	0.983449	1							AT1G05213	Natural antisense transcript overlaps with AT1G15950;(source:Araport11)
AT1G05230	70.2125	0.854774	69.5386	7.34164	76.1886	4.05716	98.5423	2.05008	73.3671	3.18121	-0.00189819	0.120845	-0.0453641	0.0372649	0.0089176	0.0089176	0.995939	0.585333	0.841035	0.932073	0.983449	0.640096							AT1G05230	Encodes a homeobox-leucine zipper family protein belonging to the HD-ZIP IV family. Mutants have trichomes that appear glass-like under a dissecting microscope as compared to the wild-type trichomes. The mutations do not affect trichome growth or branch number.	HOMEODOMAIN GLABROUS 2 (HDG2)	HOMEODOMAIN GLABROUS 2 (HDG2)
AT1G05237	1.40749	0.706514	0	0	0	0	0	0	0.515345	0.728808	-0.0649916	-0.0641081	0	-0.00360874	-0.00487326	-0.00487326	1	1	1	1	1	1							AT1G05237	None;(source:Araport11)
AT1G05240	1.40749	0.706514	3.33202	0.015122	0.814663	1.15211	1.68526	2.38331	1.60354	0.64748	0.114853	0.0273152	0.0190205	0.000642714	0.0102158	0.0102158	0.483098	0.888516	1	1	1	1							AT1G05240	Peroxidase superfamily protein;(source:Araport11)	PATHOGENESIS RELATED 9 (PR9)	PATHOGENESIS RELATED 9 (PR9)
AT1G05260	16.3447	3.8552	28.3382	7.19682	12.3149	2.16992	11.079	0.220703	7.55987	0.969649	0.347885	-0.0335104	0.151143	-0.00690474	-0.0139949	-0.0139949	0.127758	0.915115	0.188136	1	0.970894	1							AT1G05260	Encodes a cold-inducible cationic peroxidase that is involved in the stress response. In response to low temperature, RCI3 transcripts accumulate in the aerial part and in roots of etiolated seedlings but only in roots of light-grown seedlings. The mRNA is cell-to-cell mobile.	RARE COLD INDUCIBLE GENE 3 (RCI3)	(RCI3A);RARE COLD INDUCIBLE GENE 3 (RCI3)
AT1G05270	108.327	2.16449	87.037	4.90615	107.054	5.28957	110.589	11.8084	90.3204	6.7502	-0.22411	-0.0661746	-0.0639471	0.00542579	-0.0381544	-0.0381544	0.20636	0.788884	0.727149	1	0.857722	0.614829							AT1G05270	TraB family protein;(source:Araport11)
AT1G05277	4.19966	0.803302	4.16503	0.0189025	3.42609	0.236785	1.21366	1.71637	1.54603	2.18642	0.0138089	0.00159591	0.00292458	-0.00769595	-0.0265633	-0.0265633	0.962442	0.996441	1	1	1	1							AT1G05277	Natural antisense transcript overlaps with AT1G16890;(source:Araport11)
AT1G05297	0.953536	1.3485	1.25084	0.594694	1.26385	0.516858	1.12351	1.58888	2.11889	1.37629	0.0152009	0.0553458	-0.00812984	0.00189484	0.00386006	0.00386006	0.944736	1	1	1	1	1							AT1G05297	Natural antisense transcript overlaps with AT1G17140;(source:Araport11)
AT1G05300	11.123	2.24533	7.92558	5.33713	8.4815	1.83065	5.32624	2.7658	5.44099	0.406639	-0.0466751	-0.0214168	-0.00697023	-0.0124791	-0.0241259	-0.0241259	0.863243	0.943414	0.97817	1	0.87985	1							AT1G05300	member of Fe(II) transporter isolog family	ZINC TRANSPORTER 5 PRECURSOR (ZIP5)	ZINC TRANSPORTER 5 PRECURSOR (ZIP5)
AT1G05310	22.8141	1.44855	18.3341	3.61731	24.7135	1.91722	22.2932	4.51647	34.5348	5.09223	-0.0891564	0.0555875	-0.0473665	0.00670316	0.044292	0.044292	0.730304	0.849287	0.787369	1	0.805259	0.862583							AT1G05310	Pectin lyase-like superfamily protein;(source:Araport11)
AT1G05320	125.533	2.22575	128.302	8.82853	145.148	3.26099	152.03	33.8711	117.413	20.2848	0.0431575	0.130056	-0.0315279	0.0329952	0.00524809	0.00524809	0.875869	0.520102	0.919802	0.987634	0.991146	0.653651							AT1G05320	myosin heavy chain, embryonic smooth protein;(source:Araport11)	PICC-LIKE (PICL)	PICC-LIKE (PICL)
AT1G05330	1.40749	0.706514	1.2455	1.7614	0.407332	0.576054	0.561753	0.794438	1.03069	1.45762	-0.0253147	-0.0312455	0.000993174	-0.00222441	-0.00510587	-0.00510587	1	1	1	1	1	1							AT1G05330	hypothetical protein;(source:Araport11)
AT1G05340	9.28441	0.993615	5.83371	1.20451	4.24075	0.915323	8.74183	0.3482	10.1941	3.07474	-0.145881	-0.21485	0.00895086	-0.0140691	-0.00240836	-0.00240836	0.502575	0.32382	0.970975	1	0.992702	1							AT1G05340	cysteine-rich TM module stress tolerance protein;(source:Araport11)	CYSTEINE-RICH TRANSMEMBRANE MODULE 1 (ATHCYSTM1)	CYSTEINE-RICH TRANSMEMBRANE MODULE 1 (ATHCYSTM1)
AT1G05350	51.5068	6.76499	46.2411	4.33298	51.0677	6.55044	61.8447	0.0734128	51.2603	6.90029	-0.0742461	0.0126883	-0.0295869	0.00122171	0.00309728	0.00309728	0.781902	0.969111	0.923494	1	0.992323	0.999191							AT1G05350	NAD(P)-binding Rossmann-fold superfamily protein;(source:Araport11)
AT1G05360	49.5998	9.462	45.001	8.45048	38.0943	2.02858	51.4176	2.80493	43.8729	12.4868	-0.0225105	-0.113149	0.0281315	-0.00129039	-0.0207739	-0.0207739	0.947068	0.644189	0.928974	1	0.944634	0.906275							AT1G05360	KMS2 encode a endoplasmic reticulum protein involved in the early secretory pathway.	KILLING ME SLOWLY 2 (KMS2)	KILLING ME SLOWLY 2 (KMS2)
AT1G05370	9.78399	0.996878	14.1584	1.11378	16.7231	1.75998	9.95549	1.36817	9.10591	3.15607	0.102302	0.131006	-0.00422297	-0.000884647	-0.0170587	-0.0170587	0.670562	0.589541	0.992705	1	0.948123	1							AT1G05370	Sec14p-like phosphatidylinositol transfer family protein;(source:Araport11)
AT1G05380	172.886	7.16156	166.183	0.165188	177.06	17.6749	192.185	12.6183	162.256	15.1957	-0.0864508	-0.0811049	-0.00204023	0.0188525	-0.0187891	-0.0187891	0.686535	0.692884	0.997528	1	0.958645	0.536591							AT1G05380	Acyl-CoA N-acyltransferase with RING/FYVE/PHD-type zinc finger protein;(source:Araport11)
AT1G05385	61.8611	27.1379	52.4793	0.238172	70.5471	10.8337	62.4966	2.58422	57.1038	18.0795	-0.151473	0.103258	-0.123592	0.00407909	-0.0121474	-0.0121474	0.486874	0.672596	0.356589	1	0.979449	0.886718							AT1G05385	Encodes a Psb27 homolog involved in photosystem II biogenesis.	LOW PSII ACCUMULATION 19 (LPA19)	(Psb27-H1);LOW PSII ACCUMULATION 19 (LPA19)
AT1G05400	3.26894	0.771039	1.66601	0.00756102	2.12037	0.457662	0	0	2.17639	0.162655	-0.0986464	-0.0588636	-0.00881862	-0.0331545	-0.00613029	-0.00613029	0.587283	0.781583	1	0.418353	1	1							AT1G05400	hypothetical protein;(source:Araport11)
AT1G05410	48.7831	2.91306	49.158	4.93524	51.2657	0.082138	50.4952	9.62163	36.8262	1.85169	0.0559398	0.109926	-0.0159064	0.00561466	-0.0303349	-0.0303349	0.84435	0.649059	0.967199	1	0.895747	0.660795							AT1G05410	CDPK adapter, putative (DUF1423);(source:Araport11)
AT1G05420	2.74654	2.53569	2.49902	0.0113415	2.61142	1.38889	1.16858	0.0637483	1.03069	1.45762	0.0437986	0.0172004	0.00612942	-0.00175853	-0.00814509	-0.00814509	0.834374	0.9412	1	1	1	1							AT1G05420	ovate family protein 12;(source:Araport11)	OVATE FAMILY PROTEIN 12 (OFP12)	OVATE FAMILY PROTEIN 12 (OFP12);ARABIDOPSIS THALIANA OVATE FAMILY PROTEIN 12 (ATOFP12)
AT1G05430	109.349	3.13274	119.179	26.4577	114.47	13.2359	114.837	17.8157	106.068	7.41931	0.0651755	0.12826	-0.0217884	0.000562992	-0.00889143	-0.00889143	0.795219	0.527778	0.952078	1	0.983449	0.955847							AT1G05430	Hypothetical protein, expression induced by Al.
AT1G05440	5.47027	6.38763	14.1611	0.0642687	23.2517	5.23221	7.48309	3.7172	12.543	1.70474	0.271483	0.92545	-0.0613364	0.0068091	0.0448548	0.0448548	0.217923	0.00568246	0.606018	1	0.707752	1		X					AT1G05440	C-8 sterol isomerase;(source:Araport11)
AT1G05460	61.722	7.72634	57.4613	6.80743	66.4432	6.40467	70.4964	3.58004	60.3109	16.7846	-0.0542845	0.0862346	-0.0541402	0.0191247	-0.00824435	-0.00824435	0.847364	0.728077	0.78697	1	0.983449	0.637323							AT1G05460	Encodes a protein with similarity to RNA helicases. Mutants are defective in post-transcriptional gene silencing.	SILENCING DEFECTIVE (SDE3)	SILENCING DEFECTIVE (SDE3)
AT1G05467	1.36186	1.92597	2.08118	0.579572	0.44919	0.63525	0.561753	0.794438	2.69174	0.566152	0.0284919	-0.100224	0.0280562	-0.000953245	0.00903826	0.00903826	0.892706	1	1	1	1	1							AT1G05467	Natural antisense transcript overlaps with AT1G19130;(source:Araport11)
AT1G05470	134.093	8.59454	118.26	11.2436	121.687	14.5497	117.24	1.0301	131.387	16.7252	-0.224846	-0.153391	-0.027675	-0.0339339	-0.0461751	-0.0461751	0.1703	0.402466	0.933089	0.987634	0.814235	0.968643							AT1G05470	Encodes an inositol polyphosphate 5' phosphatase (5PTase) that is required for the proper recruitment of cells into developing vascular tissue in leaves and cotyledons. It is most similar to Type I 5PTases that are known to cleave a phosphate from IP3 or IP4. cvp2 mutants have elevated levels of IP3 and are hypersensitive to ABA in seed germination assays.	COTYLEDON VASCULAR PATTERN 2 (CVP2)	COTYLEDON VASCULAR PATTERN 2 (CVP2)
AT1G05490	8.35369	1.02588	27.0687	1.6442	19.6887	11.3276	7.1918	6.99299	17.0661	7.93242	1.30222	0.797494	0.0275424	0.000561257	0.0827359	0.0827359	0.00116134	0.0104033	0.903325	1	0.398689	1	X	X					AT1G05490	Involved in gene silencing. Locus-specific regulator of 24nt-siRNA expression, works together with CLSY1-4 as the master regulators of essentially all Pol-IV-dependent 24nt-siRNAs.	CHROMATIN REMODELING 31 (chr31)	CLASSY3 (CLSY3);CHROMATIN REMODELING 31 (chr31)
AT1G05500	164.555	4.81944	136.192	1.14896	163.668	1.04	142.231	16.8349	147.535	1.25097	-0.214712	0.0166846	-0.142744	-0.0147381	-0.0285142	-0.0285142	0.16011	0.94616	0.2707	1	0.91067	0.99361							AT1G05500	Encodes a endomembrane-localized synaptotagmin. Synaptotagmin family proteins are calcium sensors that regulate exocytosis in mammalian cells.	(NTMC2T2.1)	SYNAPTOTAGMIN HOMOLOG E (SYTE);ARABIDOPSIS THALIANA SYNAPTOTAGMIN HOMOLOG E (ATSYTE);SYNAPTOTAGMIN 5 (SYT5); (NTMC2T2.1); (NTMC2TYPE2.1)
AT1G05510	6.0611	0.867827	7.07921	0.556889	4.24075	0.915323	7.6634	2.8933	7.04453	0.240841	0.137393	-0.0390777	0.0482545	0.0082582	0.0253479	0.0253479	0.515989	0.881945	0.628643	1	0.865106	1							AT1G05510	Protein is tyrosine-phosphorylated and its phosphorylation state is modulated in response to ABA in Arabidopsis thaliana seeds.	OIL BODY-ASSOCIATED PROTEIN 1A (OBAP1A)	OIL BODY-ASSOCIATED PROTEIN 1A (OBAP1A)
AT1G05517	2.76936	1.21945	2.08118	0.579572	3.46794	1.44809	0.561753	0.794438	2.17639	0.162655	0.0108358	0.0207348	-0.00189732	-0.0121911	-0.00737297	-0.00737297	0.96882	0.932552	1	0.929681	1	1							AT1G05517	None;(source:Araport11)
AT1G05520	176.746	0.864934	161.145	17.5282	172.454	20.3776	162.228	20.028	161.967	7.07829	0.00974142	0.00687115	0.00106262	0.000705815	0.0119976	0.0119976	0.974684	0.97991	0.999349	1	0.980648	0.950861							AT1G05520	Sec23/Sec24 protein transport family protein;(source:Araport11)	(ATSEC23B)	(ATSEC23B)
AT1G05540	39.1132	2.67127	16.6548	2.28048	22.5095	3.88217	27.8206	6.73316	26.5768	14.2634	-0.974502	-0.709804	-0.0199018	-0.0306735	-0.0717056	-0.0717056	0.00144938	0.00634739	0.947355	0.929397	0.586602	0.999484	X	X					AT1G05540	hypothetical protein (DUF295);(source:Araport11)	DUF295 ORGANELLAR A 1 (ATDOA1)	DUF295 ORGANELLAR A 1 (ATDOA1)
AT1G05550	2.3154	0.577464	0.830332	1.17427	1.222	1.72816	2.94399	0.985683	1.0882	0.0813277	-0.0872136	-0.0398286	-0.0102175	0.000897577	-0.0143319	-0.0143319	0.603417	1	1	1	1	1							AT1G05550	DUF295 domain protein of unknown function. Expressed in ovule integuments and nucellus.	DUF295 ORGANELLAR A 2 (ATDOA2)	DUF295 ORGANELLAR A 2 (ATDOA2)
AT1G05570	147.394	2.1257	179.578	29.6769	169.028	20.1408	149.488	4.85454	159.22	6.52821	0.335159	0.309155	0.0122406	0.0248439	0.0499385	0.0499385	0.0297521	0.053258	0.97238	1	0.788955	0.993737	X						AT1G05570	Encodes a callose synthase 1 catalytic subunit . Member of Glycosyltransferase Family- 48.	CALLOSE SYNTHASE 1 (CALS1)	CALLOSE SYNTHASE 1 (CALS1); (GSL06);GLUCAN SYNTHASE-LIKE 6 (GSL6); (ATGSL06); (ATGSL6)
AT1G05590	96.4096	7.94602	74.1455	3.87061	96.6389	22.3229	75.8885	19.7875	80.9844	3.7505	-0.145217	0.0010955	-0.0596125	-0.0246825	-0.0330067	-0.0330067	0.483912	0.997391	0.753305	1	0.883182	0.963819							AT1G05590	Encodes a protein with 946;-hexosaminidase activity (the enzyme is active with p-nitrophenyl-946;-N-acetylglucosaminide as substrate but displayed only a minor activity toward p-nitrophenyl-946;-N-acetylgalactosaminide). Chitotriose-PA was digested almost completely overnight by a 50% ammonium sulfate fraction of a supernatant yeast expressing AtHEX3.	BETA-HEXOSAMINIDASE 2 (HEXO2)	BETA-HEXOSAMINIDASE 3 (ATHEX3);BETA-HEXOSAMINIDASE 2 (HEXO2)
AT1G05600	27.4221	1.02261	23.3402	7.17414	28.9124	4.04385	18.8325	5.97785	17.6965	5.58334	-0.0965273	-0.0754336	-0.00794614	-0.0136171	-0.0387344	-0.0387344	0.701018	0.790378	0.981438	1	0.835127	0.975344							AT1G05600	Tetratricopeptide repeat (TPR)-like superfamily protein;(source:Araport11)	EMBRYO DEFECTIVE 3101 (EMB3101)	EMBRYO DEFECTIVE 3101 (EMB3101)
AT1G05610	3.26894	0.771039	1.66601	0.00756102	4.32447	1.50729	0.561753	0.794438	1.60354	0.64748	-0.00188534	0.0228519	-0.00521461	-0.00445284	0.00164103	0.00164103	0.995095	0.925199	1	1	1	1							AT1G05610	Encodes the small subunit of ADP-glucose pyrophosphorylase. The small subunit is the catalytic isoform responsible for ADP-glucose pyrophosphorylase activity. The presence of the small subunit is required for large subunit stability. Two isoforms of the small subunit (ApS1 and ApS2) have been described. ApS2 is a minor small subunit isoform present in all plant tissues tested.	ADP-GLUCOSE PYROPHOSPHORYLASE SMALL SUBUNIT 2 (APS2)	ADP-GLUCOSE PYROPHOSPHORYLASE SMALL SUBUNIT 2 (APS2)
AT1G05620	24.6299	1.1194	44.1466	0.97768	34.0097	4.89998	33.934	3.50133	32.1881	4.70758	0.328402	0.162816	0.0466972	0.0165374	0.0506691	0.0506691	0.106917	0.480337	0.815014	1	0.766036	0.96264							AT1G05620	Encodes a cytosolic inosine nucleoside hydrolase. It forms a heterocomplex with NSH1 with almost two orders of magnitude higher catalytic efficiency for xanthosine hydrolysis than observed for NSH1 alone. Transcript levels for this gene are elevated in older leaves suggesting that it may play a role in purine catabolism during senescence.	URIDINE-RIBOHYDROLASE 2 (URH2)	NUCLEOSIDE HYDROLASE 2 (NSH2);URIDINE-RIBOHYDROLASE 2 (URH2)
AT1G05630	75.8197	0.655042	70.3983	4.44262	65.2518	3.34496	82.0712	14.3781	81.0994	6.82839	-0.0795832	-0.158396	0.02489	0.00255834	-0.00223619	-0.00223619	0.748462	0.434704	0.940953	1	0.994473	0.973285							AT1G05630	Encodes an inositol polyphosphate 5-phosphatase with phosphatase activity toward only Ins(1,4,5)P3. Induced in response to ABA and wounding treatments. Expressed in young seedlings and flowers, while no transcripts were detectable in maturated roots, stems, and rosette leaves Modulates the development of cotyledon veins through its regulation of auxin homeostasis. Involved in blue light light?stimulated increase in cytosolic calcium ion.	INOSITOL-POLYPHOSPHATE 5-PHOSPHATASE 13 (5PTASE13)	INOSITOL-POLYPHOSPHATE 5-PHOSPHATASE 13 (5PTASE13);ARABIDOPSIS THALIANA INOSITOL-POLYPHOSPHATE 5-PHOSPHATASE 13 (AT5PTASE13)
AT1G05640	26.6283	6.84257	19.5796	1.85591	28.4745	8.01	24.405	3.61916	17.6965	5.58334	-0.0732053	0.0807248	-0.0493973	0.00127957	-0.00444731	-0.00444731	0.784891	0.772128	0.76714	1	0.991161	0.966268							AT1G05640	Ankyrin repeat family protein;(source:Araport11)
AT1G05670	38.2509	6.58773	40.8173	0.185245	30.7929	0.919761	38.7435	8.71419	30.7548	4.6074	-0.0120421	-0.200969	0.0605269	-8.59152e-05	-0.0202808	-0.0202808	0.972962	0.361543	0.712707	1	0.944634	0.887855							AT1G05670	Pentatricopeptide repeat (PPR-like) superfamily protein;(source:Araport11)
AT1G05675	1.38468	0.609726	2.49634	1.16671	0.407332	0.576054	1.77541	0.921935	1.0882	0.0813277	0.072538	-0.0420478	0.0263293	-0.00231276	-0.00232356	-0.00232356	0.697342	0.828866	1	1	1	1							AT1G05675	UDP-Glycosyltransferase superfamily protein;(source:Araport11)
AT1G05680	26.2884	14.0658	47.4412	17.4552	28.0559	4.10305	27.4842	2.3244	19.8176	7.61967	0.759996	0.0232993	0.403658	0.0137525	-0.0101785	-0.0101785	0.005529	0.942739	0.0293771	1	0.981541	0.633462	X		X				AT1G05680	Encodes a UDP-glucosyltransferase, UGT74E2, that acts on IBA (indole-3-butyric acid) and affects auxin homeostasis. The transcript and protein levels of this enzyme are strongly induced by H2O2 and may allow integration of ROS (reactive oxygen species) and auxin signaling. This enzyme can also transfer glycosyl groups to several compounds related to the explosive TNT when this synthetic compound is taken up from the environment.	URIDINE DIPHOSPHATE GLYCOSYLTRANSFERASE 74E2 (UGT74E2)	URIDINE DIPHOSPHATE GLYCOSYLTRANSFERASE 74E2 (UGT74E2)
AT1G05687	0.930723	0.0322626	1.24817	0.583353	1.71304	0.118392	0.60683	0.858187	0.515345	0.728808	0.0170582	0.0469667	-0.00613127	-0.00149238	0.000597598	0.000597598	1	1	1	1	1	1							AT1G05687	Natural antisense transcript overlaps with AT1G21880;(source:Araport11)
AT1G05690	51.3951	13.6206	45.8447	13.1664	36.3812	1.91019	57.2605	3.12367	58.0173	1.03527	-0.0927539	-0.105528	0.00169215	0.00552278	0.0217646	0.0217646	0.714437	0.674688	0.997528	1	0.941702	0.953665							AT1G05690	BTB and TAZ domain protein. Acts redunantly with BT1 and BT2 during female gametophyte development. Acts with BT2 during male gametophyte development.	BTB AND TAZ DOMAIN PROTEIN 3 (bt3)	BTB AND TAZ DOMAIN PROTEIN 3 (bt3)
AT1G05703	0.930723	0.0322626	1.25084	0.594694	0.856521	0.0591962	0	0	1.0882	0.0813277	-0.00749341	-0.0114631	0.000748037	-0.00557214	-0.00254568	-0.00254568	1	1	1	1	1	1							AT1G05703	Natural antisense transcript overlaps with AT1G22050;(source:Araport11)
AT1G05710	22.0431	10.63	41.661	4.90121	23.659	4.65616	17.6189	4.26147	23.9403	1.78921	0.608221	0.169316	0.0883681	-0.0158818	0.000698417	0.000698417	0.0176702	0.468838	0.475732	1	0.997958	0.704358	X						AT1G05710	basic helix-loop-helix (bHLH) DNA-binding superfamily protein;(source:Araport11)
AT1G05717	0	0	0.417839	0.590914	0.856521	0.0591962	0	0	0	0	-0.00183382	0.0236874	-0.00506198	-0.000956578	-0.00214383	-0.00214383	1	1	1	1	1	1							AT1G05717	None;(source:Araport11)
AT1G05720	23.6992	1.15166	28.7507	5.43164	33.2369	2.53656	25.102	0.544277	30.2417	10.7007	0.179994	0.267794	-0.0161406	0.0059539	0.0312235	0.0312235	0.411121	0.213782	0.963058	1	0.87985	0.918171							AT1G05720	selenoprotein family protein;(source:Araport11)
AT1G05730	0.90791	1.28398	1.24817	0.583353	0.814663	1.15211	3.37052	4.76663	1.66105	0.891463	0.00961885	-0.0105417	0.00426242	0.000416376	0.000376547	0.000376547	0.969668	0.962071	1	1	1	1							AT1G05730	FAM136A-like protein (DUF842);(source:Araport11)
AT1G05750	10.6463	2.91958	8.3354	2.3939	6.36112	1.37298	9.86533	1.93708	9.79378	0.73195	-0.12636	-0.265917	0.0214818	-0.00530053	-0.00359635	-0.00359635	0.576734	0.230818	0.922787	1	0.99125	1							AT1G05750	Encodes a pentatricopeptide repeat protein required for editing of rpoA and clpP chloroplast transcripts.	PIGMENT DEFECTIVE 247 (PDE247)	CHLOROPLAST BIOGENESIS 19 (CLB19);PIGMENT DEFECTIVE 247 (PDE247)
AT1G05770	2.29259	1.8937	2.08118	0.579572	3.46794	1.44809	0.60683	0.858187	2.11889	1.37629	0.028838	0.0308781	1.8243e-06	-0.00545546	0.00138894	0.00138894	0.900796	0.889417	1	1	1	1							AT1G05770	Mannose-binding lectin superfamily protein;(source:Araport11)
AT1G05773	3.70008	1.18719	2.49902	0.0113415	4.24075	0.915323	2.33716	0.127497	0.572852	0.810136	-0.0785367	0.00938601	-0.0200113	-0.00225839	-0.00907608	-0.00907608	0.695079	0.972243	1	1	1	1							AT1G05773	Natural antisense transcript overlaps with AT1G22840;(source:Araport11)
AT1G05780	5.13038	0.835565	13.3334	2.41658	9.2543	4.19406	5.84291	0.318742	4.92564	1.13545	0.277301	0.278701	0.0015417	0.000749462	0.00839276	0.00839276	0.205329	0.203547	0.997528	1	0.980648	1							AT1G05780	Vacuolar ATPase assembly integral membrane protein VMA21-like domain-containing protein;(source:Araport11)
AT1G05785	9.37567	4.27135	15.8298	1.24988	17.3703	4.23735	12.8995	2.35386	10.8245	0.725666	0.101384	0.0188569	0.0234337	0.00233162	-0.0193475	-0.0193475	0.673072	0.952974	0.925496	1	0.936377	1							AT1G05785	Got1/Sft2-like vescicle transport protein family;(source:Araport11)
AT1G05790	98.4992	21.173	90.8056	3.94622	82.4772	12.9507	97.7795	12.7598	113.343	1.50438	-0.128028	-0.159881	0.00821979	-0.0179468	0.0220339	0.0220339	0.541014	0.416792	0.982119	1	0.942335	0.481235							AT1G05790	lipase class 3 family protein;(source:Araport11)
AT1G05805	63.426	10.0913	62.8772	6.19383	67.4672	11.3091	70.6975	17.5955	95.5313	1.00107	0.128713	0.121013	0.00473119	0.0222444	0.373149	0.373149	0.56348	0.598935	0.994516	1	0.0439061	0.437964					X		AT1G05805	basic helix-loop-helix (bHLH) DNA-binding superfamily protein;(source:Araport11)	ABA-RESPONSIVE KINASE SUBSTRATE 2 (AKS2)	ABA-RESPONSIVE KINASE SUBSTRATE 2 (AKS2)
AT1G05810	10.7375	2.34538	20.8412	7.1628	16.6394	0.66263	19.1689	3.07971	17.754	4.04439	0.324713	0.189591	0.0270017	0.013271	0.0392483	0.0392483	0.149	0.404838	0.910899	1	0.811418	1							AT1G05810	Rab GTPase-like A5A protein;(source:Araport11)	RAB GTPASE HOMOLOG A5E (RABA5E)	(ARA); (ARA-1);RAB GTPASE HOMOLOG A5E (RABA5E);ARABIDOPSIS THALIANA RAB GTPASE HOMOLOG A5E (ATRABA5E); (ATRAB11D)
AT1G05820	14.392	1.47429	10.4112	0.541767	11.584	1.4048	10.4722	1.07889	10.9395	2.35222	-0.0712338	-0.0650393	-0.00337085	-0.0111146	-0.0198543	-0.0198543	0.784498	0.81916	0.995007	1	0.935443	1							AT1G05820	SIGNAL PEPTIDE PEPTIDASE-LIKE 5;(source:Araport11)	SIGNAL PEPTIDE PEPTIDASE-LIKE 5 (SPPL5)	ARABIDOPSIS THALIANA SIGNAL PEPTIDE PEPTIDASE-LIKE 5 (ATSPPL5);SIGNAL PEPTIDE PEPTIDASE-LIKE 5 (SPPL5)
AT1G05830	216.993	11.5522	184.469	17.4224	168.369	13.449	196.051	0.793974	219.873	17.9671	-0.15295	-0.301046	0.0589772	-0.0121582	0.00156334	0.00156334	0.333264	0.022705	0.749287	1	0.996832	0.885888		X					AT1G05830	Encodes a homolog of trithorax, a histone-lysine N-methyltransferase. Paralog of ATX1. Unlike ATX1 which is involved in trimethylating of histone H3-mysine 4, ATX2 is involved in dimethylating of histone H3-lysine 4. ATX1 and ATX2 influence the expression of largely nonoverlapping gene sets. The expression pattern of ATX2 is also different from that of ATX1.	TRITHORAX-LIKE PROTEIN 2 (ATX2)	SET DOMAIN PROTEIN 30 (SDG30);TRITHORAX-LIKE PROTEIN 2 (ATX2)
AT1G05833	1.40749	0.706514	4.99803	0.0226831	4.7318	0.931232	1.77541	0.921935	2.11889	1.37629	0.175014	0.108387	0.0131302	0.00362997	0.00437002	0.00437002	0.355644	0.581614	1	1	1	1							AT1G05833	Natural antisense transcript overlaps with AT1G23820;(source:Araport11)
AT1G05835	5.06194	3.11316	8.3354	2.3939	15.7829	0.721826	4.15765	2.70206	8.13273	0.159514	0.106815	0.400618	-0.0473762	-0.00169962	0.0190074	0.0190074	0.636593	0.092792	0.697703	1	0.922562	1							AT1G05835	PhD finger protein.
AT1G05840	59.3153	12.4138	51.6597	6.12463	51.182	2.50475	79.3284	0.622987	65.0065	11.7642	-0.1273	-0.0684574	-0.021078	0.0323419	0.0292749	0.0292749	0.57104	0.797432	0.952343	0.966702	0.901936	0.894457							AT1G05840	Eukaryotic aspartyl protease family protein;(source:Araport11)
AT1G05850	2114.73	0.297693	2032.89	18.4578	1805.46	112.673	2239.15	20.6648	2139.82	46.4876	-0.036725	-0.197953	0.11873	0.0270638	0.0104439	0.0104439	0.780567	0.00713539	0.141263	1	0.980648	0.85248		X					AT1G05850	Encodes an endo chitinase-like protein AtCTL1. Essential for tolerance to heat, salt and drought stresses. Also involved in root hair development, cell expansion and response to cytokinin. Allelic to erh2. 11 alleles described in Hauser (1995). Mutant is defective in acquired thermotolerance, appears semidwarf throughout its life cycle and has extra lateral branches. There are two EMS alleles. Expression of AtHSP101 is not affected in the mutants.	POM-POM1 (POM1)	POM-POM1 (POM1);ECTOPIC ROOT HAIR 1 (ERH1);ECTOPIC ROOT HAIR 2 (ERH2);ECTOPIC DEPOSITION OF LIGNIN IN PITH 1 (ELP1); (ERH1);ECTOPIC DEPOSITION OF LIGNIN IN PITH (ELP);SENSITIVE TO HOT TEMPERATURES 2 (HOT2); (ATCTL1);CHITINASE-LIKE PROTEIN 1 (CTL1)
AT1G05853	5.10757	0.480676	3.32667	2.34097	0.856521	0.0591962	1.12351	1.58888	1.0882	0.0813277	-0.04778	-0.145761	0.0175524	-0.00511772	-0.0223283	-0.0223283	0.830041	0.416383	1	1	1	1							AT1G05853	U5;(source:Araport11)	(U5-5)
AT1G05860	79.5198	0.532148	68.3011	2.04609	71.373	0.703322	84.5644	1.16243	75.6562	8.15755	-0.100548	-0.0864461	-0.0060005	0.00674634	-0.0116966	-0.0116966	0.66089	0.713255	0.989872	1	0.980648	0.856737							AT1G05860	INO80 complex subunit D-like protein;(source:Araport11)
AT1G05870	195.495	17.5592	147.82	16.4106	143.843	3.95543	145.306	20.1261	141.178	2.87789	-0.27012	-0.187088	-0.0330781	-0.0717421	-0.135487	-0.135487	0.0698197	0.258574	0.90882	0.645664	0.301885	0.996463							AT1G05870	hypothetical protein (DUF1685);(source:Araport11)
AT1G05890	235.947	18.1301	184.85	33.3241	177.079	6.492	224.212	27.9077	218.953	6.65594	-0.258674	-0.351828	0.0287178	-0.0105319	-0.0128631	-0.0128631	0.058909	0.0074606	0.92967	1	0.977875	0.986563		X					AT1G05890	RING/U-box superfamily protein;(source:Araport11)	ARIADNE 5 (ARI5)	ARIADNE 5 (ARI5)
AT1G05894	1.86145	0.0645252	3.33469	1.19317	0.814663	1.15211	1.12351	1.58888	1.66105	0.891463	0.127075	0.00398224	0.0277	-0.000885924	0.00134844	0.00134844	0.457057	0.98634	1	1	1	1							AT1G05894	hypothetical protein;(source:Araport11)
AT1G05900	90.4831	11.9912	61.6451	1.45781	54.6193	10.4211	62.9682	1.51546	75.6585	6.42175	-0.299844	-0.420832	0.0244669	-0.0310091	-0.0346654	-0.0346654	0.0882029	0.0164977	0.942448	0.990043	0.872117	0.933465		X					AT1G05900	endonuclease III 2;(source:Araport11)	ENDONUCLEASE III 2 (NTH2)	ENDONUCLEASE III 2 (NTH2); (ATNTH2)
AT1G05907	0	0	1.24817	0.583353	0.407332	0.576054	1.73033	0.73069	0	0	0.0739381	0.0672015	0.000807349	0.00711253	0	0	1	1	1	1	1	1							AT1G05907	None;(source:Araport11)
AT1G05910	171.23	4.62008	147.45	4.20329	133.336	13.4446	150.633	17.3603	152.918	2.38328	-0.236176	-0.280841	0.010483	-0.0254328	-0.0362718	-0.0362718	0.1193	0.0583721	0.97745	1	0.869059	0.981919							AT1G05910	Encodes an acetylated histone-binding protein BRAT1. BRAT1 forms a complex with BRP1 to prevent transcriptional silencing.	BROMODOMAIN AND ATPASE DOMAIN-CONTAINING PROTEIN 1 (BRAT1)	BROMODOMAIN AND ATPASE DOMAIN-CONTAINING PROTEIN 1 (BRAT1)
AT1G05913	9.30723	0.322626	11.6701	3.58707	18.9272	3.72493	4.62925	1.39763	6.52918	0.487966	0.0838169	0.375613	-0.0523149	-0.00522223	-0.00273416	-0.00273416	0.727072	0.108291	0.652555	1	0.991284	1							AT1G05913	None;(source:Araport11)
AT1G05933	0.476768	0.674252	0.417839	0.590914	2.12037	0.457662	0.561753	0.794438	0.515345	0.728808	0.0211372	0.0555297	-0.00703796	-0.00162889	-0.00372072	-0.00372072	1	1	1	1	1	1							AT1G05933	Natural antisense transcript overlaps with AT1G25220;(source:Araport11)
AT1G05940	97.2491	2.71332	102.46	0.465003	104.401	7.88976	106.05	16.5113	111.454	6.02768	0.0204393	-0.0328767	0.0200744	0.00904354	0.0412561	0.0412561	0.947914	0.903409	0.956928	1	0.843082	0.899037							AT1G05940	Encodes a member of the cationic amino acid transporter (CAT) subfamily of amino acid polyamine choline transporters.	CATIONIC AMINO ACID TRANSPORTER 9 (CAT9)	CATIONIC AMINO ACID TRANSPORTER 9 (CAT9)
AT1G05950	20.4303	1.9227	35.7925	11.6179	33.5718	7.15387	35.0124	0.259826	31.958	1.44819	0.213503	0.207016	0.00548289	0.0116637	0.0414101	0.0414101	0.313796	0.351183	0.99	1	0.827544	0.946211							AT1G05950	hypothetical protein;(source:Araport11)
AT1G05960	184.146	1.50945	198.207	20.3051	182.721	8.39883	182.053	22.3076	179.495	11.8801	0.0694044	0.0803992	-0.00458032	-0.000723862	0.00643039	0.00643039	0.755048	0.685735	0.994558	1	0.986394	0.967435							AT1G05960	ARM repeat superfamily protein;(source:Araport11)
AT1G05963	2.3154	0.577464	1.24817	0.583353	1.30571	0.694447	0	0	0.572852	0.810136	-0.0790158	-0.0546685	-0.00560449	-0.00751317	-0.00964548	-0.00964548	0.652174	1	1	1	1	1							AT1G05963	None;(source:Araport11)
AT1G05970	9.82962	3.62936	7.92023	2.98103	15.2918	2.56838	14.6749	3.27579	11.7976	3.72222	-0.147888	0.0492572	-0.0591649	0.00465521	0.00910967	0.00910967	0.505242	0.86455	0.598649	1	0.981541	1							AT1G05970	Anti-silencing factor. Forms a complex with ASI1-EDM2 that is required for expression of some nonintronic HC-TRE genes	ASI1-IMMUNOPRECIPITATED PROTEIN 1 (AIPP1)	ASI1-IMMUNOPRECIPITATED PROTEIN 1 (AIPP1);ENHANCED DOWNY MILDEW 3 (EDM3)
AT1G05977	2.74654	2.53569	0.417839	0.590914	1.67118	1.09291	1.73033	0.73069	1.0882	0.0813277	-0.108811	-0.0519971	-0.0118995	-0.00140765	-0.0100746	-0.0100746	0.481393	1	1	1	1	1							AT1G05977	Natural antisense transcript overlaps with AT1G26100;(source:Araport11)
AT1G05987	0	0	0	0	1.67118	1.09291	0	0	0.515345	0.728808	-0.0656683	0.0447303	-0.0254137	-0.00164338	-0.000159298	-0.000159298	1	1	1	1	1	1							AT1G05987	None;(source:Araport11)
AT1G05997	0	0	1.66066	2.34853	1.71304	0.118392	1.16858	0.0637483	0.515345	0.728808	0.197034	0.139805	0.00523361	0.00954377	0.00969871	0.00969871	0.190385	1	1	0.966702	1	1							AT1G05997	None;(source:Araport11)
AT1G06010	7.89974	0.383888	12.4817	5.83353	12.8478	0.887944	13.7525	9.15077	12.3705	2.91209	0.130871	0.0564435	0.0201154	0.00535593	0.0269392	0.0269392	0.561971	0.839529	0.936032	1	0.878337	1							AT1G06010	basic leucine zipper/W2 domain protein;(source:Araport11)
AT1G06017	1.88426	1.38077	0.833005	0.00378051	0	0	1.16858	0.0637483	0	0	-0.0157782	-0.103777	0.0166052	-0.00162484	-0.0122613	-0.0122613	1	1	1	1	1	1							AT1G06017	Natural antisense transcript overlaps with AT1G26750;(source:Araport11)
AT1G06020	1.40749	0.706514	0.417839	0.590914	1.62933	2.30422	2.33716	0.127497	3.77994	0.484825	-0.057119	0.0209096	-0.0164125	0.00360152	0.0178786	0.0178786	0.737155	0.925118	1	1	1	1							AT1G06020	Encodes a member of the fructokinase gene family. Nomenclature according to Riggs 2017 has been adopted for the family by the community (personal communication, Boernke, Callis, Granot, Boernke, and Smeekens).	FRUCTOKINASE 5 (FRK5)	FRUCTOKINASE 3 (FRK3);FRUCTOKINASE 5 (FRK5)
AT1G06033	9.71556	2.95184	16.6548	2.28048	18.6036	6.72359	10.5623	2.22636	10.1941	3.07474	0.161868	0.17272	0.000694512	0.000889395	-0.0363013	-0.0363013	0.467468	0.453051	0.999557	1	0.811029	1							AT1G06033	None;(source:Araport11)
AT1G06040	698.847	117.186	491.404	28.3987	509.836	8.26679	710.72	4.11762	573.714	78.1741	-0.381353	-0.319809	-0.0281065	-0.000933641	-0.101206	-0.101206	0.000485922	0.00485673	0.92967	1	0.395705	0.341054	X	X					AT1G06040	Encodes salt tolerance protein (STO) which confers salt tolerance to yeast cells. Fully complements calcineurin deficient yeast but does not encode a phosphoprotein phosphatase. Sequence has similarities to CONSTANS. STO co-localizes with COP1 and plays a role in light signaling.STO transcript levels are regulated by photoperiod and phtyohormones. STO competes with FLC in the regulation of floral transition genes SOC1 and FT.	SALT TOLERANCE (STO)	B-BOX DOMAIN PROTEIN 24 (BBX24);SALT TOLERANCE (STO)
AT1G06043	0.453955	0.641989	1.24817	0.583353	0.814663	1.15211	0.60683	0.858187	1.0882	0.0813277	0.0935482	0.0625308	0.00583125	0.00230507	0.00466376	0.00466376	1	1	1	1	1	1							AT1G06043	None;(source:Araport11)
AT1G06050	30.0546	10.1395	17.9216	5.38249	28.2234	0.742172	23.9334	0.480529	23.5953	7.44445	-0.360424	-0.124828	-0.0569376	-0.00834299	-0.0821668	-0.0821668	0.101622	0.615847	0.703626	1	0.512956	0.700136							AT1G06050	ENHANCED DISEASE RESISTANCE-like protein (DUF1336);(source:Araport11)
AT1G06060	88.7814	2.842	85.4004	8.04481	81.9443	9.89281	90.7021	31.3506	89.3472	9.74676	-0.00405014	-0.0701514	0.0235055	0.000609385	-0.001166	-0.001166	0.991298	0.778942	0.947355	1	0.997208	0.995952							AT1G06060	LisH and RanBPM domains containing protein;(source:Araport11)
AT1G06070	107.601	9.64941	90.827	13.3706	83.1551	4.52445	89.374	4.05044	107.674	6.5125	-0.161947	-0.180033	0.00306851	-0.0360317	0.00304479	0.00304479	0.395744	0.333428	0.997079	0.957598	0.992702	0.478294							AT1G06070	Basic-leucine zipper (bZIP) transcription factor family protein;(source:Araport11)	BASIC LEUCINE-ZIPPER 69 (BZIP69)	BASIC LEUCINE-ZIPPER 69 (BZIP69)
AT1G06080	60.611	8.67827	52.4686	4.47402	69.5763	1.83768	82.4527	6.9732	95.8189	8.69578	-0.147846	-0.0693814	-0.0276833	0.00585028	0.101125	0.101125	0.494573	0.795194	0.93229	1	0.452914	0.546185							AT1G06080	Encodes a protein homologous to delta 9 acyl-lipid desaturases of cyanobacteria and acyl-CoA desaturases of yeast and mammals. expression down-regulated by cold temperature. It is involved in the desaturation of VLCFAs to make monounsaturated VLCFAs.	DELTA 9 DESATURASE 1 (ADS1)	(ATADS1);DELTA 9 DESATURASE 1 (ADS1)
AT1G06083	0.476768	0.674252	0.417839	0.590914	0	0	1.77541	0.921935	0	0	-0.0311625	-0.0671031	0.00629134	0.00357419	0.000203816	0.000203816	1	1	1	1	1	1							AT1G06083	Natural antisense transcript overlaps with AT1G27300;(source:Araport11)
AT1G06087	2.29259	1.8937	1.66601	0.00756102	4.68994	0.280073	2.94399	0.985683	2.63423	2.1051	0.0503963	0.0869273	-0.00661089	-0.000304831	0.0148532	0.0148532	0.812092	0.654312	1	1	1	1							AT1G06087	None;(source:Araport11)
AT1G06090	3.7457	1.44529	2.49634	1.16671	2.65328	2.6002	4.58417	3.05026	4.81063	1.94244	-0.0258008	-0.0618645	0.00689839	0.00800939	0.0124659	0.0124659	0.918612	0.774941	1	1	1	1							AT1G06090	Fatty acid desaturase family protein;(source:Araport11)
AT1G06100	12.5305	1.53882	11.2549	4.1742	10.9673	4.07567	20.8542	5.46303	16.8958	2.03005	-0.112995	-0.16601	0.00863118	0.021859	0.00662044	0.00662044	0.634026	0.473879	0.975314	0.99535	0.983449	1							AT1G06100	Fatty acid desaturase family protein;(source:Araport11)
AT1G06110	104.535	6.24226	87.0504	0.984087	81.8187	6.25889	96.9022	1.98586	105.728	12.5056	-0.154116	-0.180723	0.00596138	-0.010176	-0.00719265	-0.00719265	0.426737	0.331628	0.99	1	0.985774	0.953122							AT1G06110	SKP1/ASK-interacting protein 16;(source:Araport11)	SKP1/ASK-INTERACTING PROTEIN 16 (SKIP16)	SKP1/ASK-INTERACTING PROTEIN 16 (SKIP16)
AT1G06130	99.0649	0.145367	84.9612	1.97048	78.1415	1.24572	94.0275	24.9314	99.8266	0.212564	-0.0906327	-0.15845	0.0215736	-0.00871064	-0.000619361	-0.000619361	0.69473	0.417198	0.952078	1	0.998182	0.930676							AT1G06130	glyoxalase 2-4;(source:Araport11)	GLYOXALASE 2-4 (GLX2-4)	GLYOXALASE 2-4 (GLX2-4)
AT1G06140	1.38468	0.609726	2.50169	1.18939	2.56956	0.177589	5.28116	1.11318	1.66105	0.891463	0.0510343	0.0598779	-0.00113495	0.00956812	0.0110673	0.0110673	0.797794	0.760383	1	1	1	1							AT1G06140	Encodes MEF3 (mitochondrial editing factor 3), a PPR (pentatricopeptide repeat) protein of the E domain subclass. Functions in mitochondrial RNA editing.	MITOCHONDRIAL EDITING FACTOR 3 (MEF3)	MITOCHONDRIAL EDITING FACTOR 3 (MEF3)
AT1G06143	10.6919	0.2871	15.4093	0.519084	12.8478	0.887944	12.7192	4.25664	14.6044	1.21049	0.0235582	0.0232142	0.000742887	-0.00716574	0.000237507	0.000237507	0.942244	0.942211	0.999557	1	0.998952	1							AT1G06143	basic helix loop helix DNA-binding superfamily protein;(source:Araport11)
AT1G06148	1.88426	1.38077	0.830332	1.17427	1.26385	0.516858	1.16858	0.0637483	1.60354	0.64748	-0.0201042	-0.0580315	0.007346	-0.00195359	-0.00819057	-0.00819057	0.928569	1	1	1	1	1							AT1G06148	hypothetical protein;(source:Araport11)
AT1G06150	198.718	19.4206	175.751	5.09255	141.147	7.76693	166.591	11.5631	190.66	8.77047	-0.0603197	-0.302247	0.130349	-0.0207437	-0.00871981	-0.00871981	0.787533	0.0305803	0.320159	1	0.983449	0.874305		X					AT1G06150	Encodes a LHW-like protein with 79% amino acid identity to LHW.	EMBRYO DEFECTIVE 1444 (EMB1444)	RECEPTOR LIKE PROTEIN 53 (AtRLP53);LONESOME HIGHWAY LIKE 1 (LHL1);EMBRYO DEFECTIVE 1444 (EMB1444)
AT1G06160	1.4303	2.02275	2.91151	1.75384	2.12037	0.457662	2.38224	1.78012	0	0	0.134488	0.0758145	0.0116581	0.00371921	-0.0147177	-0.0147177	0.4104	0.652626	1	1	1	1							AT1G06160	encodes a member of the ERF (ethylene response factor) subfamily B-3 of ERF/AP2 transcription factor family. The protein contains one AP2 domain. There are 18 members in this subfamily including ATERF-1, ATERF-2, AND ATERF-5.	OCTADECANOID-RESPONSIVE ARABIDOPSIS AP2/ERF 59 (ORA59)	ETHYLENE RESPONSIVE FACTOR 59 (ERF59);OCTADECANOID-RESPONSIVE ARABIDOPSIS AP2/ERF 59 (ORA59)
AT1G06170	0.953536	1.3485	0.417839	0.590914	1.67118	1.09291	2.89892	0.666942	3.09207	4.37285	-0.0314459	0.0735206	-0.0218705	0.00490078	0.0169137	0.0169137	0.864616	0.666836	1	1	1	1							AT1G06170	Encodes a bHLH transcription factor that together with bHLH010 and bHLH091 is important for the normal transcriptome of the developing Arabidopsis anther, possibly by forming a feed-forward loop with DYT1.	BASIC HELIX LOOP HELIX PROTEIN 89 (BHLH089)	BASIC HELIX LOOP HELIX PROTEIN 89 (BHLH089)
AT1G06173	1.81582	2.56796	0.830332	1.17427	0.856521	0.0591962	0.60683	0.858187	0	0	-0.0349396	0.00442636	-0.00786722	-0.0032594	-0.0116688	-0.0116688	1	1	1	1	1	1							AT1G06173	None;(source:Araport11)
AT1G06180	52.303	12.3366	43.7207	5.10274	53.2299	7.30408	41.8887	4.31556	47.2481	13.35	-0.106799	0.0376451	-0.0532976	-0.00538718	0.00320391	0.00320391	0.659188	0.901487	0.782193	1	0.992302	0.932695							AT1G06180	member of MYB3R- and R2R3- type MYB- encoding genes	MYB DOMAIN PROTEIN 13 (MYB13)	MYB DOMAIN PROTEIN 13 (ATMYB13);MYB DOMAIN PROTEIN 13 (MYB13); (ATMYBLFGN)
AT1G06190	346.135	20.2301	336.1	6.13187	434.306	5.63218	363.717	33.7889	366.205	13.557	0.0271047	0.301646	-0.208295	0.0150806	0.00776329	0.00776329	0.906814	0.00719834	0.0678749	1	0.983449	0.930676		X					AT1G06190	Encodes a novel ribonucleic acid-binding protein that interacts with the endonuclease RNase E and supports its function in processing plastid ribonucleic acids.	RHO-N 1 (RHON1)	RHO-N 1 (RHON1)
AT1G06200	115.136	11.7943	110.005	21.7039	98.1764	9.80623	113.644	4.5266	100.227	4.01926	-0.00363614	-0.141961	0.0547988	-0.00822408	-0.00966594	-0.00966594	0.992237	0.478119	0.786587	1	0.983449	0.982059							AT1G06200	Peptidase S24/S26A/S26B/S26C family protein;(source:Araport11)
AT1G06210	149.461	9.78499	136.634	10.0444	142.495	5.86118	142.366	21.7927	139.115	8.78618	-0.106633	-0.0894826	-0.00671003	-0.00169012	-0.00786558	-0.00786558	0.594819	0.655081	0.987191	1	0.983449	0.980772							AT1G06210	ENTH/VHS/GAT family protein;(source:Araport11)
AT1G06217	1.81582	2.56796	1.25084	0.594694	1.7549	1.3297	1.16858	0.0637483	0.515345	0.728808	-0.0415332	-0.0112346	-0.00640884	-0.00319862	-0.0120292	-0.0120292	1	1	1	1	1	1							AT1G06217	Natural antisense transcript overlaps with AT1G29050;(source:Araport11)
AT1G06220	316.215	29.1599	315.206	36.8556	315.345	1.25124	310.794	27.6001	295.645	12.8875	-0.0315575	-0.00611576	-0.0110486	-0.00646961	-0.0530555	-0.0530555	0.89334	0.97807	0.975314	1	0.755167	0.767079							AT1G06220	Encodes a protein with similarity to splicing factor Snu114. Snu114 is thought to be involved in activation of the splicosome. Loss of GFA1 function results in reduced female fertility. Approximately 50% of ovules abort due to defects in the female gametophyte. In mutant gametophytes antipodal cells express egg cell markers suggesting a defect in specification of cell fate.GFA1 is also required to restrict the expression of LIS. The mRNA is cell-to-cell mobile.	MATERNAL EFFECT EMBRYO ARREST 5 (MEE5)	MATERNAL EFFECT EMBRYO ARREST 5 (MEE5)
AT1G06227	20.9527	1.38403	32.0827	5.44676	31.5239	2.65496	17.5287	0.956225	18.6144	4.46046	0.132051	0.135306	0.00225221	-0.0128019	-0.0504169	-0.0504169	0.571887	0.58005	0.997377	1	0.739794	0.931686							AT1G06227	Natural antisense transcript overlaps with AT1G29418;(source:Araport11)
AT1G06230	409.361	31.9487	316.183	26.7627	328.84	3.85814	429.587	6.93314	370.27	6.18756	-0.324611	-0.300322	-0.0141992	0.00702283	-0.0693435	-0.0693435	0.0017204	0.00462356	0.970767	1	0.596496	0.317932	X	X					AT1G06230	This gene is predicted to encode a bromodomain-containing protein. Plant lines expressing RNAi constructs targeted against GTE4 show some resistance to agrobacterium-mediated root transformation.	GLOBAL TRANSCRIPTION FACTOR GROUP E4 (GTE4)	GLOBAL TRANSCRIPTION FACTOR GROUP E4 (GTE4)
AT1G06240	61.1768	12.3493	51.6356	4.4778	55.7576	6.27036	54.6529	6.91958	65.6922	1.07297	-0.227946	-0.255235	0.0026489	-0.0237687	-0.00903746	-0.00903746	0.23502	0.190343	0.997079	1	0.983449	0.797775							AT1G06240	diiron containing four-helix bundle family ferritin protein, putative (Protein of unknown function DUF455);(source:Araport11)
AT1G06250	15.8907	4.49719	15.0075	5.95829	13.4644	6.36841	13.4612	1.55942	20.846	8.41724	-0.0565961	-0.0731309	0.00255864	-0.00502024	0.00143142	0.00143142	0.837505	0.793141	0.996741	1	0.996064	1							AT1G06250	alpha/beta-Hydrolases superfamily protein;(source:Araport11)
AT1G06265	6.96901	0.416151	6.2462	0.56067	3.83342	0.339269	7.05657	2.03511	6.47168	1.05098	0.121385	-0.152837	0.101925	-0.00506947	-0.00133802	-0.00133802	0.57609	0.466663	0.25991	1	0.994889	1							AT1G06265	Natural antisense transcript overlaps with AT1G06260;(source:Araport11)
AT1G06267	4.60799	2.47117	2.91685	0.602255	2.61142	1.38889	1.77541	0.921935	2.17639	0.162655	-0.0500022	-0.0629544	0.00169546	-0.0104558	-0.0243795	-0.0243795	0.829607	0.786345	1	1	1	1							AT1G06267	None;(source:Araport11)
AT1G06270	28.0129	6.23284	23.3268	1.2839	21.7785	0.307452	22.2932	4.51647	26.0017	1.12602	-0.0126351	-0.181428	0.0491	-0.00921196	-0.00978054	-0.00978054	0.971835	0.427893	0.777589	1	0.981899	0.955847							AT1G06270	Pentatricopeptide repeat (PPR) superfamily protein;(source:Araport11)
AT1G06273	0	0	1.25084	0.594694	0.814663	1.15211	1.12351	1.58888	1.0882	0.0813277	0.111665	0.0493464	0.00899856	0.00426302	0.0160387	0.0160387	1	1	1	1	1	1							AT1G06273	None;(source:Araport11)
AT1G06283	0.453955	0.641989	1.24817	0.583353	1.26385	0.516858	1.21366	1.71637	0	0	0.0302075	0.0333996	-0.000417294	-0.00117359	-0.0132998	-0.0132998	1	1	1	1	1	1							AT1G06283	None;(source:Araport11)
AT1G06290	254.585	16.1686	280.002	50.7482	262.042	4.21365	268.93	1.00594	252.575	7.36663	0.10487	0.0550451	0.020565	0.00928243	0.0107615	0.0107615	0.544078	0.772149	0.953858	1	0.981899	0.987793							AT1G06290	Encodes an acyl-CoA oxidase with specificity for medium chain fatty acids. The mRNA is cell-to-cell mobile.	ACYL-COA OXIDASE 3 (ACX3)	(ATACX3);ACYL-COA OXIDASE 3 (ACX3)
AT1G06310	0.453955	0.641989	1.25084	0.594694	3.06061	2.02414	0	0	1.0882	0.0813277	0.0411091	0.132792	-0.0189526	-0.0042834	0.00426624	0.00426624	0.813706	1	1	1	1	1							AT1G06310	Encodes a putative acyl-CoA oxidase. However, no transcripts have been detected for this gene and no altered phenotypes have been detected in plants mutant for this gene. This suggests that ACX6 does not significantly contribute to seedling beta-oxidation of fatty acids or indole-3-butyric acid in vivo.	ACYL-COA OXIDASE 6 (ACX6)	ACYL-COA OXIDASE 6 (ACX6)
AT1G06350	5.58434	0.193576	26.6321	10.4814	24.4736	3.50405	6.40466	0.475696	7.04453	0.240841	1.22289	0.910806	0.0141862	-0.00148179	0.0219894	0.0219894	0.00223493	0.00670004	0.961572	1	0.90299	1	X	X					AT1G06350	Fatty acid desaturase family protein;(source:Araport11)	DELTA 9 DESATURASE 4 (ADS4)	ECERIFERUM 17 (CER17); (CER17); (ATADS4);DELTA 9 DESATURASE 4 (ADS4)
AT1G06360	311.224	4.86876	279.876	4.61999	227.709	12.1123	295.696	17.781	282.582	17.247	-0.140303	-0.379286	0.124314	-0.00591298	-0.0425507	-0.0425507	0.38418	0.00257578	0.333417	1	0.836506	0.828787		X					AT1G06360	Fatty acid desaturase family protein;(source:Araport11)
AT1G06370	29.3064	0.358152	17.0833	3.02262	13.1296	3.32202	19.6856	5.52678	25.0285	1.87054	-0.25239	-0.523367	0.0337693	-0.0157848	-0.0056243	-0.0056243	0.237932	0.0307237	0.864834	1	0.98774	1		X					AT1G06370	pseudogene of Alg9-like mannosyltransferase family;(source:Araport11)
AT1G06380	33.5516	3.79394	36.2397	1.93152	30.9185	4.55367	33.7987	1.45655	26.2893	6.5687	0.0950997	-0.0780743	0.0629378	-0.000524926	-0.0168251	-0.0168251	0.707564	0.778623	0.697515	1	0.962614	0.918171							AT1G06380	Ribosomal protein L1p/L10e family;(source:Araport11)
AT1G06390	208.457	21.0562	204.898	8.49437	204.499	8.09138	223.65	28.7022	214.6	6.98126	0.0289705	-0.0249974	0.0232426	0.00605998	-0.000497804	-0.000497804	0.910404	0.915117	0.947355	1	0.99828	0.952061							AT1G06390	encodes a GSK3/shaggy-like protein kinase. Gene expression is induced by NaCl and ABA but not KCl, suggesting that this gene may be involved in response to osmotic stress. This protein can interact with the BZR1 protein involved in brassinosteroid-mediated signaling in a Y2H assay and promotes BZR1 phosphorylation in protoplasts.	GSK3/SHAGGY-LIKE PROTEIN KINASE 1 (GSK1)	GSK3/SHAGGY-LIKE PROTEIN KINASE 1 (GSK1); (ATGSK1);A. THALIANA SHAGGY-LIKE KINASE GROUP 2 3 (ATSK2-3);SHAGGY-LIKE PROTEIN KINASE 22 (SK22);BIN2-LIKE 2 (BIL2);SHAGGY-LIKE PROTEIN KINASE 22 (ATSK22)
AT1G06400	172.569	1.37787	142.495	23.0294	149.316	6.09018	192.996	17.129	132.756	19.2366	-0.163746	-0.152318	-0.0059124	0.010445	-0.0761424	-0.0761424	0.340587	0.381923	0.99	1	0.58361	0.224253							AT1G06400	small GTP-binding protein (ara-2).RabGTPase functioning in anterograde trafficking from trans-Golgi network/early endosomal compartments to the plasma membrane as well as in responses to salinity stress.	(ARA-2)	(ARA2); (ARA-2); (ATRAB11E);ARABIDOPSIS THALIANA RAB GTPASE HOMOLOG A1A (ATRABA1A)
AT1G06410	598.297	38.498	546.079	21.9159	457.226	39.4547	643.979	38.4306	558.979	25.7484	-0.101222	-0.353574	0.168763	0.0256336	-0.00653653	-0.00653653	0.516784	0.0011217	0.144311	1	0.986394	0.625089		X					AT1G06410	Encodes an enzyme putatively involved in trehalose biosynthesis. Though the protein has both trehalose-6-phosphate synthase (TPS)-like and trehalose-6-phosphate phosphatase (TPP)-like domains, neither activity has been detected in enzymatic assays nor has the protein been able to complement yeast TPS or TPP mutants.	TREHALOSE-PHOSPHATASE/SYNTHASE 7 (TPS7)	TREHALOSE-PHOSPHATASE/SYNTHASE 7 (ATTPS7);TREHALOSE-PHOSPHATASE/SYNTHASE 7 (TPS7); (ATTPSA);TREHALOSE -6-PHOSPHATASE SYNTHASE S7 (TPS7)
AT1G06417	1.38468	0.609726	0.835678	1.18183	0.814663	1.15211	1.16858	0.0637483	1.60354	0.64748	-0.0519725	-0.0593397	0.0010113	0.000552823	0.00355675	0.00355675	0.751256	1	1	1	1	1							AT1G06417	None;(source:Araport11)
AT1G06420	4.6308	1.15493	6.23818	4.09481	5.05541	2.06743	4.11258	1.04943	3.37961	3.32187	-0.0231801	-0.0484011	0.00485886	-0.00153294	-0.0153555	-0.0153555	0.930987	0.840833	1	1	0.91895	1							AT1G06420	DNA ligase-like protein;(source:Araport11)
AT1G06430	1449.02	43.6517	891.489	80.6182	901.964	22.8561	1442.8	106.76	1185.2	8.87234	-0.663913	-0.594832	-0.0269951	0.0117813	-0.0789215	-0.0789215	4.92899e-14	5.94155e-12	0.930473	1	0.492882	0.155157	X	X					AT1G06430	encodes a FtsH protease that is localized to the chloroplast	FTSH PROTEASE 8 (ftsh8)	(FTSH8);FTSH PROTEASE 8 (ftsh8)
AT1G06440	4.22247	2.11954	3.74719	0.572011	5.5046	1.43218	5.84291	0.318742	3.83744	1.05412	-0.0476249	0.0402315	-0.0208557	0.000475334	0.00224434	0.00224434	0.844515	0.876005	1	1	0.992302	1							AT1G06440	Ubiquitin carboxyl-terminal hydrolase family protein;(source:Araport11)
AT1G06450	7.92255	0.932353	7.91489	0.624939	5.91193	2.00823	6.49482	2.82955	9.67876	2.34594	-0.0582563	-0.146687	0.0174157	-0.00922115	-0.00535131	-0.00535131	0.823782	0.519005	0.938759	1	0.985774	1							AT1G06450	Deadenylase.	CCR4-ASSOCIATED FACTOR 1G (CAF1G)	CCR4-ASSOCIATED FACTOR 1G (CAF1G)
AT1G06457	4.19966	0.803302	2.07583	2.93567	3.46794	1.44809	1.73033	0.73069	3.77994	0.484825	-0.0019922	0.0130816	-0.00329187	-0.00454928	-0.000475218	-0.000475218	0.99516	0.96138	1	1	0.997958	1							AT1G06457	None;(source:Araport11)
AT1G06460	193.634	17.6237	213.965	50.8625	180.14	4.46785	206.298	8.54804	247.366	27.6951	0.0949954	-0.110021	0.118343	0.00036749	0.0780377	0.0780377	0.633968	0.549129	0.37744	1	0.566912	0.47023							AT1G06460	ACD32.1 encodes an alpha-crystallin domain containing protein with homology to small heat shock proteins.	ALPHA-CRYSTALLIN DOMAIN 32.1 (ACD32.1)	ALPHA-CRYSTALLIN DOMAIN 32.1 (ACD32.1);ALPHA-CRYSTALLIN DOMAIN 31.2 (ACD31.2)
AT1G06463	12.6446	5.04239	23.3188	2.25024	23.2517	5.23221	14.4946	3.33471	16.8958	2.03005	0.216963	0.237013	-0.000453921	0.0025251	0.0102391	0.0102391	0.315419	0.28666	0.999557	1	0.980648	1							AT1G06463	None;(source:Araport11)
AT1G06470	69.056	12.9174	67.0476	3.81883	85.9645	9.76813	74.1824	3.22171	75.5987	9.69649	0.00977949	0.16933	-0.0614185	0.00890094	0.00833585	0.00833585	0.976727	0.40047	0.7429	1	0.983449	0.967435							AT1G06470	Nucleotide/sugar transporter family protein;(source:Araport11)
AT1G06473	9.28441	0.993615	4.99269	2.33341	5.63018	2.20173	3.55082	1.84387	6.35666	4.12886	-0.1993	-0.266949	0.00665149	-0.0239868	-0.0196148	-0.0196148	0.345927	0.219516	0.97745	0.871418	0.918739	1							AT1G06473	None;(source:Araport11)
AT1G06490	35.4131	3.85846	36.2531	7.82176	45.072	6.13606	30.4733	4.96271	36.0255	5.7617	0.0529075	0.209566	-0.0468713	-0.023505	-0.00351552	-0.00351552	0.857865	0.330581	0.815014	1	0.991284	0.679467							AT1G06490	Encodes Callose Synthase 7 (CalS7), a phloem-specific callose synthase responsible for callose deposition in developing sieve elements during phloem formation and in mature phloem induced by wounding.	CALLOSE SYNTHASE 7 (CalS7)	GLUCAN SYNTHASE-LIKE 7 (GSL7); (gsl07);ARABIDOPSIS THALIANA GLUCAN SYNTHASE-LIKE 7 (ATGSL07);GLUCAN SYNTHASE-LIKE 7 (GSL07); (atgsl7);CALLOSE SYNTHASE 7 (CalS7)
AT1G06500	10.6691	1.60334	14.5736	1.70091	16.5138	4.29654	15.7984	1.68692	11.7976	3.72222	0.0558915	0.0364871	0.00646307	0.00330511	-0.00593581	-0.00593581	0.839962	0.906541	0.982157	1	0.985774	1							AT1G06500	hypothetical protein;(source:Araport11)
AT1G06510	78.8605	11.7363	76.6285	3.18634	79.6034	8.39515	82.7439	3.73699	76.9147	18.0387	-0.0832467	0.0416159	-0.0487659	-0.00246367	-0.0139153	-0.0139153	0.738503	0.879391	0.8183	1	0.977292	0.961541							AT1G06510	forkhead-associated domain protein;(source:Araport11)
AT1G06515	35.3675	1.22598	39.5825	6.65883	36.5905	7.96671	41.8436	5.96818	35.6805	3.47196	0.0667428	0.0101869	0.0190417	0.011126	0.0203067	0.0203067	0.80939	0.97542	0.957126	1	0.945046	0.996463							AT1G06515	Encodes a 56-amino acid polypeptide with low but significant similarity to human small subunit of serine palmitoyltransferase that localizes to the ER and physically interacts with and greatly stimulates the activity of LCB1/LCB2 heterodimer ser palmitoyltransferase complex. Mutants have low pollen viability.	SMALL SUBUNIT OF SPT A (SSSPTA)	SMALL SUBUNIT OF SPT A (SSSPTA)
AT1G06520	4.22247	2.11954	4.57485	2.92433	7.34322	2.32012	4.67433	0.254993	6.41417	2.58992	-0.0325023	0.024734	-0.0137878	-0.00183699	0.00177262	0.00177262	0.906357	0.930957	0.951516	1	0.99349	1							AT1G06520	sn-glycerol-3-phosphate 2-O-acyltransferase. Expressed in flower buds and siliques. Homozygous mutant plants are male sterile.	GLYCEROL-3-PHOSPHATE SN-2-ACYLTRANSFERASE 1 (GPAT1)	GLYCEROL-3-PHOSPHATE SN-2-ACYLTRANSFERASE 1 (ATGPAT1);GLYCEROL-3-PHOSPHATE SN-2-ACYLTRANSFERASE 1 (SN-2-GPAT1);GLYCEROL-3-PHOSPHATE SN-2-ACYLTRANSFERASE 1 (GPAT1)
AT1G06537	5.56152	1.12266	4.99269	2.33341	6.97775	4.10748	1.12351	1.58888	4.35279	0.325311	-0.0141725	-0.00617873	-0.00210112	-0.0223315	-0.00695108	-0.00695108	0.963598	0.984218	1	0.787627	0.982831	1							AT1G06537	None;(source:Araport11)
AT1G06540	1.38468	0.609726	1.25352	1.77274	1.67118	1.09291	0.561753	0.794438	0	0	-0.0455082	-0.00233585	-0.00906356	-0.000791166	-0.0205712	-0.0205712	0.793065	1	1	1	1	1							AT1G06540	hypothetical protein;(source:Araport11)
AT1G06547	4.22247	2.11954	3.33469	1.19317	5.01355	3.27874	2.89892	0.666942	3.26459	0.243983	-0.0440208	0.0258984	-0.0163966	-0.00488645	-0.0032336	-0.0032336	0.8585	0.925118	1	1	1	1							AT1G06547	None;(source:Araport11)
AT1G06550	127.215	14.2757	132.464	7.66939	151.928	7.47907	120.565	7.44936	129.841	18.9117	0.0237811	0.156484	-0.056067	-0.0055328	0.0150329	0.0150329	0.934925	0.372621	0.776879	1	0.977292	0.852766							AT1G06550	ATP-dependent caseinolytic (Clp) protease/crotonase family protein;(source:Araport11)
AT1G06553	3.22331	1.86144	2.91685	0.602255	3.42609	0.236785	1.82049	2.57456	2.11889	1.37629	-0.0099937	0.084427	-0.0205851	-0.00287645	-0.00105844	-0.00105844	0.970999	0.682889	1	1	1	1							AT1G06553	None;(source:Araport11)
AT1G06560	42.8132	1.48408	55.8247	6.14353	43.4314	4.24882	34.5408	4.35951	49.4842	2.93094	0.10372	0.0288752	0.0260403	-0.0136779	0.00572644	0.00572644	0.669668	0.925926	0.936157	1	0.988759	0.753461							AT1G06560	NOL1/NOP2/sun family protein;(source:Araport11)	(NOP2C)	(ATTRM4F);TRNA METHYLTRANSFERASE 4F (TRM4F); (NOP2C)
AT1G06570	434.44	23.7463	259.482	1.76665	275.37	5.74095	408.598	7.4383	356.356	25.8654	-0.654674	-0.633896	-0.00541043	-0.00681502	-0.0748483	-0.0748483	1.1131e-09	1.36639e-09	0.992105	1	0.561943	0.624081	X	X					AT1G06570	Mutation of the PDS1 locus disrupts the activity of p-hydroxyphenylpyruvate dioxygenase (HPPDase), the first committed step in the synthesis of both plastoquinone and tocopherols in plants.	PHYTOENE DESATURATION 1 (PDS1)	4-HYDROXYPHENYLPYRUVATE DIOXYGENASE (HPPD);PHYTOENE DESATURATION 1 (PDS1);4-HYDROXYPHENYLPYRUVATE DIOXYGENASE (HPD)
AT1G06573	2.76936	1.21945	6.2462	0.56067	1.34757	1.90575	5.75276	2.98651	2.06138	2.91523	0.134398	0.0160103	0.0266517	0.0120981	0.00461905	0.00461905	0.465409	0.946997	1	1	1	1							AT1G06573	Natural antisense transcript overlaps with AT1G32460;(source:Araport11)
AT1G06577	2.72373	3.85193	14.5709	2.87896	13.4226	5.15711	4.5391	4.70288	4.92564	1.13545	1.0962	0.76419	0.0106871	0.0058315	0.0157322	0.0157322	0.00737271	0.0153588	0.970022	1	0.925	1	X	X					AT1G06577	None;(source:Araport11)
AT1G06580	11.6454	1.0614	15.8378	4.78402	7.0196	5.31879	15.5279	8.22883	8.13273	0.159514	0.0799093	-0.100658	0.0533647	0.00799652	-0.00750385	-0.00750385	0.75251	0.686654	0.654164	1	0.983449	1							AT1G06580	Pentatricopeptide repeat (PPR) superfamily protein;(source:Araport11)	PENTATRICOPEPTIDE REPEAT 1 (PPR1)	PENTATRICOPEPTIDE REPEAT 1 (PPR1)
AT1G06583	4.24528	3.43578	16.2396	1.69335	13.9442	4.47413	9.39373	2.16261	11.9702	0.894605	0.795189	0.372206	0.0309111	0.00855127	0.0528426	0.0528426	0.0159563	0.109265	0.855513	1	0.569777	1	X						AT1G06583	None;(source:Araport11)
AT1G06590	41.4058	0.777566	55.814	1.43134	38.1667	8.23791	27.9107	3.42791	40.4911	5.4144	0.176069	0.0907166	0.0285372	-0.0317839	0.0199433	0.0199433	0.413408	0.731591	0.926086	0.930849	0.948123	0.205773							AT1G06590	anaphase-promoting complex subunit;(source:Araport11)
AT1G06593	0.476768	0.674252	2.08118	0.579572	2.20409	1.96495	1.21366	1.71637	0.515345	0.728808	0.0702484	0.0655747	0.00126137	0.00205567	-0.00407622	-0.00407622	0.653335	1	1	1	1	1							AT1G06593	None;(source:Araport11)
AT1G06620	5.15319	2.15181	20.442	14.8182	6.03751	1.62568	4.5391	4.70288	10.6519	5.3425	1.20048	0.136271	0.167058	0.00296087	0.0705458	0.0705458	0.00408807	0.533291	0.152558	1	0.385327	1	X						AT1G06620	encodes a protein whose sequence is similar to a 2-oxoglutarate-dependent dioxygenase The mRNA is cell-to-cell mobile.
AT1G06630	51.1669	0.458203	57.0756	6.73823	41.6878	7.11058	64.4073	8.46403	46.6177	15.699	0.060007	-0.0648797	0.0439106	0.0106955	0.00195036	0.00195036	0.830087	0.819187	0.840638	1	0.994473	0.900169							AT1G06630	F-box/RNI-like superfamily protein;(source:Araport11)
AT1G06640	140.334	6.97451	215.762	6.86939	183.672	23.5697	172.364	12.0494	153.429	32.2707	0.518487	0.342549	0.0650939	0.0906651	0.0523785	0.0523785	0.000172895	0.0156657	0.709742	0.512406	0.772699	0.794969	X	X					AT1G06640	encodes a protein whose sequence is similar to a 2-oxoglutarate-dependent dioxygenase The mRNA is cell-to-cell mobile.
AT1G06645	108.555	10.9979	80.8069	2.7228	69.7019	1.79623	96.701	16.0013	109.678	2.05833	-0.195782	-0.384845	0.05677	-0.00376835	0.0175718	0.0175718	0.278749	0.0184097	0.774834	1	0.967566	0.856737		X					AT1G06645	2-oxoglutarate (2OG) and Fe(II)-dependent oxygenase superfamily protein;(source:Araport11)
AT1G06650	216.382	6.84294	162.473	17.2299	157.631	0.585683	222.683	14.623	223.421	3.25275	-0.291687	-0.299684	-0.00186889	-0.00565195	0.00924374	0.00924374	0.0303203	0.027656	0.997528	1	0.983449	0.902092	X	X					AT1G06650	encodes a protein whose sequence is similar to 2-oxoglutarate-dependent dioxygenase The mRNA is cell-to-cell mobile.
AT1G06660	18.5688	1.98723	26.233	2.82603	34.0516	3.68867	21.9777	7.05191	23.5975	7.13485	0.112576	0.300506	-0.0435368	-0.00496536	0.00660862	0.00660862	0.642077	0.163755	0.82115	1	0.985774	0.897723							AT1G06660	Encodes JASON. jason mutant produces diploid male gametes leading to triploid progeny. Diploid gametes in the jason mutant are generated by a defect in male meiosis II.	JASON (JASON)	JASON (JASON)
AT1G06670	347.839	2.41243	359.462	10.4666	354.014	7.54899	338.688	32.5025	339.515	10.795	-0.0212282	-0.0159656	-0.0017492	-0.00839501	-0.0334609	-0.0334609	0.926105	0.935518	0.997528	1	0.879378	0.912878							AT1G06670	nuclear DEIH-box helicase (NIH) encoding a putative RNA and/or DNA helicase homologous to a group of nucleic acid helicases from the DEAD/H family with nuclear DEIH-box helicase (NIH) distinct N- and C-terminal regions that differ from animal DEIH proteins The mRNA is cell-to-cell mobile.	NUCLEAR DEIH-BOXHELICASE (NIH)	NUCLEAR DEIH-BOXHELICASE (NIH)
AT1G06680	12313.5	860.991	11084.4	109.907	11640.8	497.536	12863.7	219.879	13672.3	969.64	-0.185658	-0.112927	-0.0407782	-0.00497488	0.0522611	0.0522611	0.0302284	0.245527	0.830912	1	0.70552	0.454198	X						AT1G06680	Encodes a 23 kD extrinsic protein that is part of photosystem II and participates in the regulation of oxygen evolution. Phosphorylation of this protein is dependent on calcium. In plsp1-1 mutant plastids, the nonmature form of the protein localizes in the stroma. The mRNA is cell-to-cell mobile.	PHOTOSYSTEM II SUBUNIT P-1 (PSBP-1)	PHOTOSYSTEM II SUBUNIT P-1 (PSBP-1);OXYGEN EVOLVING COMPLEX SUBUNIT 23 KDA (OE23);PHOTOSYSTEM II SUBUNIT P (PSII-P);OXYGEN-EVOLVING ENHANCER PROTEIN 2 (OEE2)
AT1G06690	162.673	20.7666	137.057	12.9914	135.528	2.72043	159.874	43.3749	156.07	9.36212	-0.149205	-0.078305	-0.0270709	-0.00998466	0.00150025	0.00150025	0.429027	0.722455	0.935817	1	0.996832	0.902092							AT1G06690	NAD(P)-linked oxidoreductase superfamily protein;(source:Araport11)
AT1G06700	221.241	18.8504	210.314	7.88078	167.783	3.50924	202.206	30.2234	212.597	2.52708	-0.0532968	-0.242527	0.0916114	-0.0161763	0.0139716	0.0139716	0.815275	0.0913735	0.527547	1	0.977292	0.669038							AT1G06700	Protein kinase superfamily protein;(source:Araport11)
AT1G06710	28.8296	0.3161	28.3195	1.04951	25.4026	6.70324	35.1927	6.87032	19.6451	3.00284	-0.0657504	-0.0705769	-0.000323289	0.00364907	-0.0353849	-0.0353849	0.81361	0.805492	0.999557	1	0.857722	0.6361							AT1G06710	Tetratricopeptide repeat (TPR)-like superfamily protein;(source:Araport11)	MITOCHONDRIAL STABILITY FACTOR 1 (MTSF1)	MITOCHONDRIAL STABILITY FACTOR 2 (MTSF2);MITOCHONDRIAL STABILITY FACTOR 1 (MTSF1)
AT1G06717	0.930723	0.0322626	0.833005	0.00378051	0	0	0	0	0.515345	0.728808	-0.0452602	-0.12332	0.0120515	-0.000962809	-0.00498553	-0.00498553	1	1	1	1	1	1							AT1G06717	Natural antisense transcript overlaps with AT1G34000;(source:Araport11)
AT1G06720	191.706	5.32986	182.074	28.5102	166.854	6.69805	144.027	2.86914	138.772	3.44054	-0.0484696	-0.0885191	0.0162054	-0.0607931	-0.194528	-0.194528	0.841074	0.644189	0.967199	0.741448	0.146002	0.91708							AT1G06720	P-loop containing nucleoside triphosphate hydrolases superfamily protein;(source:Araport11)
AT1G06727	0.930723	0.0322626	0.835678	1.18183	0.856521	0.0591962	0.60683	0.858187	0	0	-0.0503551	-0.000453174	-0.0102809	-0.00243293	-0.0101234	-0.0101234	1	1	1	1	1	1							AT1G06727	None;(source:Araport11)
AT1G06730	77.818	8.61701	77.4695	0.351587	71.3199	13.1971	89.9566	17.3699	78.6355	1.02898	0.00187685	-0.147787	0.0568242	0.00206577	-0.0168371	-0.0168371	0.995939	0.483724	0.773795	1	0.970175	0.887083							AT1G06730	pfkB-like carbohydrate kinase family protein;(source:Araport11)
AT1G06733	3.72289	0.12905	3.74719	0.572011	3.83342	0.339269	4.76448	3.56024	4.86813	0.403497	0.0578931	0.0990173	-0.00739725	0.00957452	0.0174222	0.0174222	0.796511	0.63647	1	1	0.90299	1							AT1G06733	None;(source:Araport11)
AT1G06737	1.83863	1.25172	2.91685	0.602255	4.19889	2.12663	3.46067	1.46138	4.29528	1.21363	0.0910259	0.208035	-0.0196806	0.00873762	0.0281504	0.0281504	0.638639	0.267541	1	1	1	1							AT1G06737	None;(source:Araport11)
AT1G06740	26.0146	1.72913	25.8232	0.117196	20.1073	0.78546	23.708	7.7826	22.9672	4.78577	0.00112476	-0.0590357	0.0170712	0.00771302	-0.00554407	-0.00554407	0.99754	0.840106	0.957922	1	0.988319	0.858525							AT1G06740	Encodes a member of a domesticated transposable element gene family MUSTANG. Members of this family are derived from transposable elements genes but gained function in plant fitness and flower development. Known members include: AT3G04605 (MUG1), AT2G30640 (MUG2), AT1G06740 (MUG3), AT5G16505 (MUG4), AT3G06940 (MUG5), AT5G48965 (MUG6), AT3G05850 (MUG7) and AT5G34853 (MUG8).	MUSTANG 3 (MUG3)	MUSTANG 3 (MUG3)
AT1G06743	0.930723	0.0322626	1.66334	1.17049	0.44919	0.63525	1.73033	0.73069	2.11889	1.37629	0.0261938	-0.0903807	0.0249064	-0.00243499	0.00320494	0.00320494	0.90662	1	1	1	1	1							AT1G06743	None;(source:Araport11)
AT1G06750	0.930723	0.0322626	0.415166	0.587133	1.7549	1.3297	0	0	1.03069	1.45762	-0.00131409	0.0888275	-0.0187444	-0.0015794	0.00693027	0.00693027	0.995305	1	1	1	1	1							AT1G06750	P-loop containing nucleoside triphosphate hydrolases superfamily protein;(source:Araport11)
AT1G06753	1.40749	0.706514	2.91685	0.602255	3.34237	2.18582	4.02242	2.25582	4.4103	1.86425	0.0747712	0.102765	-0.00487124	0.0127217	0.0231216	0.0231216	0.672045	0.543639	1	0.964881	1	1							AT1G06753	Natural antisense transcript overlaps with AT1G34370;(source:Araport11)
AT1G06760	216.79	3.56847	208.217	14.3695	240.127	11.8019	228.366	12.2947	302.234	29.4937	0.017158	0.00149538	0.00618935	-0.000158726	0.114752	0.114752	0.95298	0.996409	0.988341	1	0.36918	0.297319							AT1G06760	winged-helix DNA-binding transcription factor family protein;(source:Araport11)	HISTONE 1.1 (H1.1)	HISTONE 1.1 (H1.1)
AT1G06770	31.6218	0.219312	37.4879	1.34817	36.465	4.3328	30.5634	8.26796	32.3584	5.25488	0.0745479	0.0929012	-0.0035584	0.00125636	0.00892046	0.00892046	0.782008	0.724339	0.996741	1	0.983449	0.973824							AT1G06770	Encodes a C3HC4 RING-domain-containing ubiquitin E3 ligase capable of interacting with DREB2A. The DRIP1-GFP fusion protein is nuclear-localized. DRIP1 seems to be involved in regulating stress-related transcriptional changes and drought tolerance.	DREB2A-INTERACTING PROTEIN 1 (DRIP1)	(ATBMI1B); (ATDRIP1); (ATRING1B);DREB2A-INTERACTING PROTEIN 1 (DRIP1)
AT1G06780	70.9607	11.3524	71.6491	5.03731	61.1673	10.2735	72.5422	7.25765	67.466	9.53698	-0.00275286	-0.113557	0.0395887	-0.00562186	-0.00258661	-0.00258661	0.994697	0.618288	0.871093	1	0.993125	0.966977							AT1G06780	Encodes a protein with putative galacturonosyltransferase activity.	GALACTURONOSYLTRANSFERASE 6 (GAUT6)	GALACTURONOSYLTRANSFERASE 6 (GAUT6)
AT1G06790	32.0985	0.45494	30.8078	5.75036	31.6913	2.19026	29.6653	18.12	32.0731	1.6297	-0.0996585	-0.0286715	-0.022898	-0.00883011	-0.00712928	-0.00712928	0.690431	0.929024	0.940452	1	0.98376	0.946893							AT1G06790	Encodes a subunit of RNA polymerase III involved in maintaining global RNA homeostasis, not just that of genes transcribed by RNA pol III.	NUCLEAR RNA POLYMERASE C, SUBUNIT 7 (NRPC7)	NUCLEAR RNA POLYMERASE C, SUBUNIT 7 (NRPC7)
AT1G06800	13.824	7.4135	17.0779	0.666524	19.2927	1.93757	18.0454	1.49084	12.4855	0.165797	0.0923348	0.128849	-0.00659143	0.00783765	-0.00636583	-0.00636583	0.712884	0.600027	0.982786	1	0.985566	1							AT1G06800	Encodes a lipase that hydrolyzes phosphatidylcholine, glycolipids as well as triacylglycerols.	PHOSPHOLIPASE A I GAMMA 1 (PLA-I{gamma}1)	DAD1-LIKE LIPASE 4 (DALL4);PHOSPHOLIPASE A I GAMMA 1 (PLA-I{gamma}1)
AT1G06820	167.621	11.0722	175.796	14.9343	153.767	11.2314	171.244	32.444	158.074	4.90794	0.0197426	-0.0689886	0.0377232	0.0107289	0.00229893	0.00229893	0.946071	0.742297	0.882857	1	0.994473	0.925444							AT1G06820	Encodes carotenoid isomerase. Catalyzes the isomerization of poly-cis-carotenoids to all-trans-carotenoids. Together with PDS and ZDS, CRTiso is required to complete the synthesis of lycopene from phytoene.	CAROTENOID ISOMERASE (CRTISO)	CAROTENOID AND CHLOROPLAST REGULATION 2 (CCR2);CAROTENOID ISOMERASE (CRTISO)
AT1G06830	23.6308	5.10039	17.4985	2.43549	26.301	5.43274	10.6074	3.87898	15.2348	1.13859	-0.100665	0.00527927	-0.0315613	-0.0253433	-0.0716507	-0.0716507	0.682924	0.987948	0.879986	0.944907	0.538606	1							AT1G06830	Encodes a member of the CC-type glutaredoxin (ROXY) family that has been shown to interact with the transcription factor TGA2. CEPD1 is a non secreted polypeptide that is highly similar to CEPD2 which is another member of a novel family related to glutaredoxins. It is induced by nitrogen starvation. It acts downstream of the CEP1 peptide in systemic N-demand signalling .The RNA is expressed in the phloem of cotelydon and leaf vasculature but the peptide is graft transmissible, traveling from the shoot to the root.	CEP DOWNSTREAM 1 (CEPD1)	(ROXY6);CEP DOWNSTREAM 1 (CEPD1)
AT1G06837	2.79217	0.0967878	5.4132	0.56445	2.12037	0.457662	1.16858	0.0637483	1.60354	0.64748	0.113315	-0.064982	0.0473433	-0.00487604	-0.0117386	-0.0117386	0.561231	0.751783	1	1	1	1							AT1G06837	None;(source:Araport11)
AT1G06840	65.673	5.56512	73.3071	1.51073	59.8728	1.72113	62.025	6.68391	70.275	7.55405	0.118447	-0.0254881	0.0579881	-0.0133056	-0.000431746	-0.000431746	0.595635	0.931854	0.764931	1	0.99828	0.858994							AT1G06840	Homomultimers interact with cytoplasmic signaling molecule PBL27, resulting in herbivory resistance, in an ethylene-dependent manner.	HDS-ASSOCIATED RLK1 (HAK1)	HDS-ASSOCIATED RLK1 (HAK1)
AT1G06850	10.2608	1.67113	14.9861	3.46609	11.6677	3.82741	9.39373	2.16261	10.5944	6.88144	0.120439	0.0426281	0.0215963	-0.00492296	-0.00687985	-0.00687985	0.600966	0.883052	0.931626	1	0.983449	1							AT1G06850	basic leucine-zipper 52;(source:Araport11)	BASIC LEUCINE-ZIPPER 52 (bZIP52)	BASIC LEUCINE-ZIPPER 52 (bZIP52);BASIC LEUCINE-ZIPPER 52 (AtbZIP52)
AT1G06870	40.2036	11.9172	55.806	2.1028	52.2478	3.61097	50.36	14.5795	37.8569	3.3093	0.106562	0.16189	-0.0136543	0.0166089	-0.00642037	-0.00642037	0.660138	0.470827	0.970975	1	0.986394	0.686394							AT1G06870	Peptidase S24/S26A/S26B/S26C family protein;(source:Araport11)	PLASTIDIC TYPE I SIGNAL PEPTIDASE 2A (PLSP2A)	PLASTIDIC TYPE I SIGNAL PEPTIDASE 2A (PLSP2A)
AT1G06883	0	0	0	0	0.856521	0.0591962	0.60683	0.858187	0	0	0.0171203	0.0455172	-0.00530888	0.00137105	0	0	1	1	1	1	1	1							AT1G06883	None;(source:Araport11)
AT1G06890	71.6885	3.80046	88.7271	5.70384	94.8646	0.514262	93.3964	1.79462	80.6394	5.48316	0.22052	0.202337	0.0095723	0.0363483	0.022081	0.022081	0.212357	0.276048	0.980104	0.945109	0.941931	0.819859							AT1G06890	UXT3 is a member of the NST-KT subfamily of nucleotide/sugar transporters. It is localized to the golgi and functions as a UDP-Xyl transporter.	UDP-XYLOSE TRANSPORTER3 (UXT3)	UDP-XYLOSE TRANSPORTER3 (UXT3)
AT1G06900	146.395	6.10668	167.04	10.7714	149.568	13.358	149.263	3.40859	151.943	13.966	0.149917	-0.025066	0.0867454	0.00217095	0.0172294	0.0172294	0.411045	0.924116	0.576545	1	0.969826	0.940954							AT1G06900	Insulinase (Peptidase family M16) family protein;(source:Araport11)
AT1G06910	35.2534	5.35522	31.2417	1.90884	35.5135	10.8381	32.7654	3.43758	34.4773	6.63117	-0.0986246	-0.0887315	-0.00511946	-0.00600342	-0.0191856	-0.0191856	0.693157	0.739897	0.99217	1	0.951445	0.973824							AT1G06910	Arabidopsis thaliana myb family transcription factor (At1g06910)	TRF-LIKE 7 (TRFL7)	TRF-LIKE 7 (TRFL7)
AT1G06950	906.836	31.0493	1130.79	1.34722	1250.63	21.7188	865.94	26.6116	1106	5.92581	0.217919	0.331505	-0.0524316	-0.0220067	0.05759	0.05759	0.0405659	0.000680414	0.76714	1	0.696235	0.127448	X	X					AT1G06950	Encodes a protein thought to be a part of the translocon at the chloroplast inner envelope. Involved in protein import into the chloroplast and chloroplast biogenesis. C-terminal half of Tic110 functions as scaffolds for protein-protein interactions.	TRANSLOCON AT THE INNER ENVELOPE MEMBRANE OF CHLOROPLASTS 110 (TIC110)	TRANSLOCON AT THE INNER ENVELOPE MEMBRANE OF CHLOROPLASTS 110 (TIC110);ARABIDOPSIS THALIANA TRANSLOCON AT THE INNER ENVELOPE MEMBRANE OF CHLOROPLASTS 110 (ATTIC110)
AT1G06960	38.114	1.30971	46.2251	2.7353	36.4118	9.5676	43.5288	8.3515	51.0303	0.744518	0.129497	-0.0171318	0.0543244	0.00136937	0.03852	0.03852	0.57272	0.958149	0.775655	1	0.852934	0.777528							AT1G06960	Similar to U2B'. Functions in cold stress induced alternative splicing.	U2B"-LIKE (U2BL)	U2B"-LIKE (U2BL)
AT1G06970	0.90791	1.28398	1.24817	0.583353	1.26385	0.516858	1.16858	0.0637483	0.572852	0.810136	0.04112	0.0340917	0.00173808	0.00216024	0.000818736	0.000818736	1	1	1	1	1	1							AT1G06970	member of Putative Na+/H+ antiporter family	CATION/HYDROGEN EXCHANGER 14 (CHX14)	(ATCHX14);CATION/HYDROGEN EXCHANGER 14 (CHX14)
AT1G06977	5.60715	1.50982	9.16038	1.13646	6.68474	4.37165	9.82026	3.5897	6.41417	2.58992	0.123366	0.0277968	0.0241542	0.0109169	-0.00528214	-0.00528214	0.571947	0.924116	0.891789	1	0.985566	1							AT1G06977	Natural antisense transcript overlaps with AT1G36390;(source:Araport11)
AT1G06980	17.321	6.51994	14.5682	4.05701	18.3943	0.667067	15.6632	3.27096	15.2348	1.13859	0.017129	0.141165	-0.0328472	0.0024499	-0.0029104	-0.0029104	0.960035	0.560428	0.871391	1	0.992302	1							AT1G06980	6,7-dimethyl-8-ribityllumazine synthase;(source:Araport11)
AT1G07000	14.506	5.10691	19.585	4.21201	14.6446	3.42894	19.8659	1.08372	18.2118	6.31214	0.133084	0.00381635	0.0394498	0.00768669	0.0365154	0.0365154	0.56608	0.992005	0.824118	1	0.841578	1							AT1G07000	A member of EXO70 gene family, putative exocyst subunits, conserved in land plants. Arabidopsis thaliana contains 23 putative EXO70 genes, which can be classified into eight clusters on the phylogenetic tree.	EXOCYST SUBUNIT EXO70 FAMILY PROTEIN B2 (EXO70B2)	EXOCYST SUBUNIT EXO70 FAMILY PROTEIN B2 (EXO70B2);EXOCYST SUBUNIT EXO70 FAMILY PROTEIN B2 (ATEXO70B2)
AT1G07010	698.653	5.80185	531.578	55.4241	554.52	25.7216	684.654	32.3987	608.24	14.7647	-0.360435	-0.386392	0.00678589	-0.00970126	-0.0696815	-0.0696815	0.000773204	0.000304156	0.986535	1	0.601842	0.711557	X	X					AT1G07010	Calcineurin-like metallo-phosphoesterase superfamily protein;(source:Araport11)	SHEWENELLA-LIKE PROTEIN PHOSPHATASE 1 (SLP1)	SHEWENELLA-LIKE PROTEIN PHOSPHATASE 1 (SLP1); (ATSLP1)
AT1G07020	21.8606	0.100051	28.3436	9.55292	23.0118	10.6535	17.2132	10.6121	17.869	0.966507	0.208768	0.082301	0.0348927	0.00157597	0.0040533	0.0040533	0.335771	0.764614	0.860616	1	0.991187	0.999353							AT1G07020	hypothetical protein;(source:Araport11)
AT1G07030	99.2474	10.6753	75.7848	7.9023	91.8683	25.0796	92.8347	2.58906	92.6671	3.04961	-0.160478	-0.0825697	-0.0288425	-0.00447438	-0.0209129	-0.0209129	0.417244	0.725353	0.930075	1	0.948191	0.945346							AT1G07030	Mitochondrial substrate carrier family protein;(source:Araport11)	MITOCHONDRIAL IRON TRANSPORTER 2 (MIT2)	MITOCHONDRIAL IRON TRANSPORTER 2 (MIT2)
AT1G07040	40.4066	3.20342	30.0016	6.02633	31.3677	5.18892	30.8097	4.09486	34.7073	0.475399	-0.0741096	-0.130039	0.0137827	-0.00897841	0.0138756	0.0138756	0.783774	0.594102	0.970767	1	0.977292	0.740804							AT1G07040	plant/protein;(source:Araport11)
AT1G07050	2.79217	0.0967878	2.49634	1.16671	1.71304	0.118392	2.85384	2.31957	1.60354	0.64748	0.0365743	-0.0618087	0.0223149	-0.00410144	-0.0138183	-0.0138183	0.876147	0.767772	1	1	1	1							AT1G07050	FITNESS encodes a protein with a single CCT domain and belongs to the CCT motif family genes (CMF). FITNESS acts upstream JUB1 thereby controlling H2O2 levels. FITNESS has a role in cellular redox homeostasis controlling H2O2 levels, due to changes in enzymes, metabolites and transcripts related to ROS detoxification.	FITNESS (FITNESS)	FITNESS (FITNESS)
AT1G07070	31.9616	7.4425	47.0554	3.90957	56.4048	0.27304	37.6651	11.9557	38.0869	2.84647	0.453098	0.548309	-0.012458	0.00938159	0.0471983	0.0471983	0.0317124	0.0111845	0.970975	1	0.791803	0.893401	X	X					AT1G07070	Ribosomal protein L35Ae family protein;(source:Araport11)
AT1G07080	262.144	9.32931	227.368	17.8167	196.863	2.70787	271.697	36.2737	230.696	2.66218	-0.18154	-0.244591	0.0192244	-0.00227149	-0.0479281	-0.0479281	0.253612	0.100049	0.957607	1	0.801638	0.717462							AT1G07080	Thioredoxin superfamily protein;(source:Araport11)
AT1G07090	10.6463	2.91958	42.9171	7.852	44.6116	7.18828	17.3484	5.65427	31.6152	3.89745	1.60751	1.82829	-0.0279402	0.0166099	0.506396	0.506396	3.01212e-06	8.12802e-08	0.926371	1	0.018663	0.296673	X	X			X		AT1G07090	LIGHT-DEPENDENT SHORT HYPOCOTYLS-like protein (DUF640);(source:Araport11)	LIGHT SENSITIVE HYPOCOTYLS 6 (LSH6)	LIGHT SENSITIVE HYPOCOTYLS 6 (LSH6)
AT1G07110	602.041	12.9765	503.044	37.7702	473.497	8.96568	698.091	11.6795	666.432	32.9255	-0.247959	-0.305796	0.0202922	0.00944879	0.0137381	0.0137381	0.0293112	0.00563766	0.953885	1	0.977292	0.999191	X	X					AT1G07110	Encodes the bifunctional enzyme fructose-6-phosphate 2-kinase/fructose-2,6-bisphosphatase.	FRUCTOSE-2,6-BISPHOSPHATASE (F2KP)	FRUCTOSE-2,6-BISPHOSPHATASE (F2KP); (FKFBP); (ATF2KP)
AT1G07119	4.67643	1.47755	1.67136	2.36366	2.93504	1.60977	1.77541	0.921935	5.95633	0.322169	-0.0288574	-0.0803392	0.0099963	-0.00744713	0.0108994	0.0108994	0.910659	0.708463	1	1	1	1							AT1G07119	Natural antisense transcript overlaps with AT1G07120;(source:Araport11)
AT1G07120	1.38468	0.609726	0	0	1.30571	0.694447	0	0	0.572852	0.810136	-0.126292	-0.0186641	-0.0205503	-0.0117751	-0.0100909	-0.0100909	1	1	1	0.888515	1	1							AT1G07120	CHUP1-like protein;(source:Araport11)	IPGA1-LIKE1 (IPGAL1)	IPGA1-LIKE1 (IPGAL1)
AT1G07128	1.38468	0.609726	0	0	0	0	1.16858	0.0637483	2.2339	1.7016	-0.0525028	-0.0964964	0.0066216	-0.000809725	0.00567653	0.00567653	1	1	1	1	1	1							AT1G07128	Natural antisense transcript overlaps with AT1G07130;(source:Araport11)
AT1G07140	285.552	26.3415	311.081	19.2038	355.989	27.6243	301.921	10.6948	285.212	48.5107	0.055816	0.234922	-0.0835821	0.019135	-0.00752126	-0.00752126	0.808837	0.109265	0.584699	1	0.985566	0.697105							AT1G07140	Encodes a putative Ran-binding protein (siRanBP).	(SIRANBP)	(SIRANBP)
AT1G07150	19.5224	0.638726	6.23818	4.09481	11.7095	5.03871	10.0006	3.0208	14.4894	4.28838	-0.355756	-0.133275	-0.0401526	-0.0124684	-0.0268199	-0.0268199	0.126758	0.580167	0.778474	1	0.887941	1							AT1G07150	Member of MEKK subfamily. Involved in wound induced signaling where it interacts with At5g40440, and activates At1g59580.	MITOGEN-ACTIVATED PROTEIN KINASE KINASE KINASE 13 (MAPKKK13)	MITOGEN-ACTIVATED PROTEIN KINASE KINASE KINASE 13 (MAPKKK13); (MAP3K13)
AT1G07167	0.953536	1.3485	10.4086	1.71981	9.33802	1.77145	0.561753	0.794438	4.52531	4.94214	0.826118	0.820094	-0.00577384	-0.00157152	0.0344693	0.0344693	0.0187923	0.0106781	1	1	0.542673	1	X	X					AT1G07167	None;(source:Araport11)
AT1G07170	28.7612	4.26482	32.905	0.738354	32.3804	2.59576	40.7201	4.37931	21.6489	1.45133	0.038722	0.0235934	0.00540599	0.0172571	-0.0143569	-0.0143569	0.902312	0.942289	0.99	1	0.976425	0.513968							AT1G07170	Similar to human splicing factor 3b, 14 kda subunit, SF3b14b.
AT1G07180	750.637	0.288885	446.984	35.6026	481.384	9.1014	726.515	37.1	602.572	22.7816	-0.716974	-0.57301	-0.05813	-0.0235284	-0.165656	-0.165656	6.03223e-14	5.63648e-10	0.72676	1	0.109648	0.518142	X	X					AT1G07180	Internal NAD(P)H dehydrogenase in mitochondria. The predicted protein sequence has high homology with other designated NAD(P)H DHs from microorganisms; the capacity for matrix NAD(P)H oxidation via the rotenone-insensitive pathway is significantly reduced in the Atndi1 mutant plant line; the in vitro translation product of AtNDI1 is imported into isolated mitochondria and located on the inside of the inner membrane.	ALTERNATIVE NAD(P)H DEHYDROGENASE 1 (NDA1)	ALTERNATIVE NAD(P)H DEHYDROGENASE 1 (NDA1);ARABIDOPSIS THALIANA INTERNAL NON-PHOSPHORYLATING NAD ( P ) H DEHYDROGENASE (ATNDI1)
AT1G07187	9.82962	3.62936	8.33005	0.0378051	7.62498	1.88984	13.4162	0.0932064	12.428	1.37315	0.00137742	-0.131179	0.032512	0.00470532	-0.000163741	-0.000163741	0.996912	0.576429	0.836367	1	0.998992	1							AT1G07187	None;(source:Araport11)
AT1G07200	141.696	8.90048	135.415	23.5863	146.077	13.4683	128.901	22.6712	136.191	28.9551	-0.0293178	0.0976025	-0.0514467	-0.00134759	0.0120715	0.0120715	0.921473	0.654312	0.805123	1	0.980648	0.931686							AT1G07200	Encodes a member of an eight-gene family (SMAX1 and SMAX1-like) that has weak similarity to AtHSP101, a ClpB chaperonin required for thermotolerance.	SMAX1-LIKE 6 (SMXL6)	SMAX1-LIKE 6 (SMXL6)
AT1G07210	119.789	11.633	124.134	7.63158	123.328	4.16484	118.117	9.74383	119.872	1.01642	-0.05401	0.0464497	-0.041456	-0.010383	-0.00607605	-0.00607605	0.831161	0.847129	0.862465	1	0.988759	0.946893							AT1G07210	Ribosomal protein S18;(source:Araport11)
AT1G07220	38.9763	5.22617	39.9869	1.35951	44.9464	2.50215	34.3154	3.90361	44.2158	7.14113	0.0787579	0.0642729	0.00610183	0.00358407	0.0158613	0.0158613	0.766851	0.822962	0.987624	1	0.971937	0.964125							AT1G07220	O-glucosyltransferase rumi-like protein (DUF821);(source:Araport11)
AT1G07230	149.732	1.38692	118.705	1.12775	112.757	13.3543	124.026	8.91074	115.69	11.3042	-0.178169	-0.181908	-0.0014384	-0.0170094	-0.0546936	-0.0546936	0.302483	0.292136	0.998484	1	0.750135	0.926724							AT1G07230	non-specific phospholipase C1;(source:Araport11)	NON-SPECIFIC PHOSPHOLIPASE C1 (NPC1)	NON-SPECIFIC PHOSPHOLIPASE C1 (NPC1)
AT1G07240	40.7921	7.79413	56.6497	2.61317	57.1052	8.17612	46.2266	4.997	53.3217	3.98506	0.220359	0.145061	0.0257086	0.0178088	0.050018	0.050018	0.269874	0.527508	0.9379	1	0.782141	0.966402							AT1G07240	Encodes a UDP-glucosyltransferase that plays a role in abscisic acid (ABA) glucosylation from ABA to ABA-glucose ester and regulates ABA homeostasis, thereby influencing the ABA signal network.	UDP-GLUCOSYL TRANSFERASE 71C5 (UGT71C5)	UDP-GLUCOSYL TRANSFERASE 71C5 (UGT71C5)
AT1G07250	204.17	26.8091	179.059	15.6799	162.842	10.497	208.972	17.4781	187.57	10.1817	-0.184157	-0.31089	0.0445948	-0.0056381	-0.0222996	-0.0222996	0.232282	0.023309	0.841885	1	0.941931	0.946211		X					AT1G07250	UDP-glucosyl transferase 71C4;(source:Araport11)	UDP-GLUCOSYL TRANSFERASE 71C4 (UGT71C4)	UDP-GLUCOSYL TRANSFERASE 71C4 (UGT71C4)
AT1G07260	7.44578	0.258101	15.8218	2.28426	15.543	4.69945	8.18008	0.446238	5.95633	0.322169	0.312392	0.26623	0.0087066	-0.000725065	-0.0125294	-0.0125294	0.166729	0.231754	0.975314	1	0.972745	1							AT1G07260	Encodes a uridine diphosphate-glycosyltransferase that acts on methyl salicylate (MeSA) to form MeSA glucosides in vitro and in vivo and facilitates negative regulation of the SAR response by modulating homeostasis of MeSA and SA.	UDP-GLUCOSYL TRANSFERASE 71C3 (UGT71C3)	UDP-GLUCOSYL TRANSFERASE 71C3 (UGT71C3)
AT1G07270	7.42297	1.05814	10.821	3.485	10.6437	1.077	5.88799	1.97137	6.98702	1.77978	0.0404243	0.0595513	-0.00353426	-0.00268961	-0.02514	-0.02514	0.886767	0.829862	0.994516	1	0.877709	1							AT1G07270	Cell division control, Cdc6;(source:Araport11)	(CDC6B)	(CDC6B)
AT1G07280	370.405	11.5243	376.564	21.7356	373.748	46.9778	421.206	20.5023	402.343	7.81725	0.0152379	0.0418505	-0.014017	0.047971	0.0489674	0.0489674	0.949311	0.809581	0.970777	0.888515	0.784454	0.944149							AT1G07280	Tetratricopeptide repeat (TPR)-like superfamily protein;(source:Araport11)
AT1G07290	7.44578	0.258101	9.16306	0.0415856	4.64808	1.49138	8.7869	1.30442	10.767	2.26461	0.0195221	-0.163821	0.0453946	-0.00163134	0.0144209	0.0144209	0.948829	0.445971	0.66622	1	0.956343	1							AT1G07290	Encodes a GDP-mannose transporter.	GOLGI NUCLEOTIDE SUGAR TRANSPORTER 2 (GONST2)	GOLGI NUCLEOTIDE SUGAR TRANSPORTER 2 (GONST2)
AT1G07300	14.96	4.46492	17.0726	1.68957	17.987	1.24312	11.7309	2.29011	17.5262	4.37913	-0.0225591	0.0286997	-0.0144705	-0.0173144	-0.0108047	-0.0108047	0.945739	0.928644	0.963443	1	0.979669	1							AT1G07300	josephin protein-like protein;(source:Araport11)
AT1G07310	97.4978	9.77483	72.8652	9.68261	76.1467	2.84586	88.2956	7.29194	102.916	19.1647	-0.200065	-0.25115	0.011065	-0.0171697	0.00367682	0.00367682	0.277882	0.161042	0.975314	1	0.991284	0.756525							AT1G07310	Calcium-dependent lipid-binding (CaLB domain) family protein;(source:Araport11)
AT1G07313	2.36103	2.05502	3.32935	1.16293	1.34757	1.90575	2.29209	1.52513	2.11889	1.37629	0.0915039	0.0497026	0.00943658	0.00227621	0.0100371	0.0100371	0.618854	0.811488	1	1	1	1							AT1G07313	None;(source:Araport11)
AT1G07320	1020.81	83.005	1005.61	102.048	1210.95	20.2319	980.236	24.5958	1188.2	100.311	-0.0712061	0.0327974	-0.0517137	-0.0274929	0.00957189	0.00957189	0.70315	0.86472	0.787369	1	0.983449	0.53854							AT1G07320	encodes a plastid ribosomal protein L4	RIBOSOMAL PROTEIN L4 (RPL4)	RIBOSOMAL PROTEIN L4 (RPL4);EMBRYO DEFECTIVE 2784 (EMB2784);PLASTID RIBOSOMAL PROTEIN L4 (PRPL4)
AT1G07323	13.4384	2.82279	18.3341	3.61731	17.7358	6.0247	18.1806	3.46704	20.3329	6.89086	0.116016	0.108764	0.00460794	0.00978457	0.0320747	0.0320747	0.627229	0.670553	0.99217	1	0.865722	1							AT1G07323	None;(source:Araport11)
AT1G07330	4.6308	1.15493	4.58019	0.568231	7.00836	7.37031	4.80956	5.21287	1.54603	2.18642	-0.0267809	0.0161524	-0.00980323	-0.00134074	-0.0263972	-0.0263972	0.918627	0.952647	1	1	0.755167	1							AT1G07330	dentin sialophosphoprotein;(source:Araport11)
AT1G07350	84.8075	17.4497	77.4401	12.6069	75.1646	0.847252	80.3617	5.51711	62.1998	9.25251	-0.127799	-0.133796	-0.000294956	-0.00700708	-0.0640413	-0.0640413	0.558422	0.53894	0.999557	1	0.681752	0.744026							AT1G07350	Encodes a serine/arginine rich-like protein, SR45a. Involved in the regulation of stress-responsive alternative splicing.	SERINE/ARGININE RICH-LIKE PROTEIN 45A (SR45a)	SERINE/ARGININE RICH-LIKE PROTEIN 45A (SR45a)
AT1G07360	253.613	35.1002	248.608	18.3093	257.174	13.0406	234.077	25.9707	294.837	23.237	-0.0112716	-0.105703	0.0398917	-0.0221134	0.00652052	0.00652052	0.970854	0.570371	0.868517	1	0.986394	0.661205							AT1G07360	Encodes MAC5A, a component of the MOS4-associated complex (MAC) that contributes to snc1- mediated autoimmunity. MAC is a highly conserved nuclear protein complex associated with the spliceosome. Homologues include AT1G07360 (MAC5A), AT2G29580 (MAC5B) and AT5G07060 (MAC5C).	MOS4-ASSOCIATED COMPLEX SUBUNIT 5A (MAC5A)	MOS4-ASSOCIATED COMPLEX SUBUNIT 5A (MAC5A)
AT1G07367	0.476768	0.674252	0.417839	0.590914	3.06061	2.02414	1.21366	1.71637	0	0	-0.00282179	0.137205	-0.02917	0.00224443	-0.00345346	-0.00345346	1	1	1	1	1	1							AT1G07367	Member of conserved family of peptides involved in Fe uptake and homeostasis.	IRONMAN 4 (IMA4)	IRONMAN 4 (IMA4)
AT1G07370	45.3773	11.5815	50.3687	12.1408	53.5423	8.38368	44.4061	2.42244	58.9352	9.00853	-0.00960954	0.0974071	-0.0351824	-0.0124444	0.0068958	0.0068958	0.977801	0.702641	0.891789	1	0.985774	0.767079							AT1G07370	Encodes putative proliferating cell nuclear antigen involved in cell cycle regulation. May be sumoylated.	PROLIFERATING CELLULAR NUCLEAR ANTIGEN 1 (PCNA1)	PROLIFERATING CELLULAR NUCLEAR ANTIGEN 1 (PCNA1);PROLIFERATING CELLULAR NUCLEAR ANTIGEN 1 (ATPCNA1)
AT1G07373	0.476768	0.674252	1.66334	1.17049	6.89403	1.68487	0	0	1.66105	0.891463	0.106481	0.366757	-0.0416663	-0.00185084	0.00973394	0.00973394	0.467947	0.0402422	1	1	1	1		X					AT1G07373	Member of conserved family of peptides involved in Fe uptake and homeostasis.	IRONMAN 6 (IMA6)	IRONMAN 6 (IMA6)
AT1G07380	65.6274	2.93263	68.743	9.14725	50.0019	0.43472	57.8674	3.98186	63.5711	12.13	0.0277445	-0.0246168	0.017601	0.00182087	0.0153494	0.0153494	0.931159	0.937089	0.961085	1	0.974172	0.946164							AT1G07380	Encodes a neutral ceramidase that is involved in sphingolipid homeostasis and responses to oxidative stress.	NEUTRAL CERAMIDASE 1 (ATNCER1)	NEUTRAL CERAMIDASE 1 (ATNCER1)
AT1G07390	38.6136	0.680778	45.4295	13.7536	47.2761	8.10101	39.5966	2.79043	28.9235	4.4636	0.107995	0.168963	-0.0142215	-0.00241259	0.00322801	0.00322801	0.658367	0.457897	0.970408	1	0.992302	0.963748							AT1G07390	receptor like protein 1;(source:Araport11)	RECEPTOR LIKE PROTEIN 1 (RLP1)	RECEPTOR LIKE PROTEIN 1 (RLP1);RECEPTOR LIKE PROTEIN 1 (AtRLP1)
AT1G07393	3.24612	0.545201	3.74451	1.75006	6.36112	1.37298	2.85384	2.31957	1.71856	2.43041	0.0313051	0.0739848	-0.00838928	0.00215627	-0.0214198	-0.0214198	0.902447	0.738181	1	1	1	1							AT1G07393	None;(source:Araport11)
AT1G07400	5.13038	0.835565	3.32935	1.16293	4.7318	0.931232	3.50575	0.191245	0.572852	0.810136	-0.0852399	-0.0475564	-0.00898954	-0.0037743	-0.0160426	-0.0160426	0.683833	0.84552	1	1	1	1							AT1G07400	HSP20-like chaperones superfamily protein;(source:Araport11)	(HSP17.8)	(HSP17.8)
AT1G07410	6.03829	0.448413	8.75591	4.16286	8.15788	1.16802	2.98907	2.63831	5.44099	0.406639	0.0294053	-0.00145416	0.00779708	-0.00724678	-0.00928958	-0.00928958	0.918502	0.997141	0.974752	1	0.977352	1							AT1G07410	RAB GTPase homolog A2B;(source:Araport11)	RAB GTPASE HOMOLOG A2B (RABA2b)	RAB GTPASE HOMOLOG A2B (ATRABA2B);RAB GTPASE HOMOLOG A2B (RABA2b);ARABIDOPSIS RAB GTPASE HOMOLOG A2B (ATRAB-A2B);RAB GTPASE HOMOLOG A2B (RAB-A2B)
AT1G07420	15.7995	0.767776	36.6496	1.0117	31.9312	3.23101	15.1916	0.828728	29.4388	3.73479	0.549327	0.352059	0.0282034	-0.0019096	0.0671517	0.0671517	0.0250904	0.108464	0.922279	1	0.608111	0.431502	X						AT1G07420	Arabidopsis thaliana sterol 4-alpha-methyl-oxidase mRNA. The sterol 4alpha-methyl oxidase2 family proteins SMO2-1 and SMO2-2 function partially through effects on auxin accumulation, auxin response and PIN1 expression to regulate embryogenesis in Arabidopsis.	STEROL 4-ALPHA-METHYL-OXIDASE 2-1 (SMO2-1)	STEROL 4-ALPHA-METHYL-OXIDASE 2 (ATSMO2);STEROL 4-ALPHA-METHYL-OXIDASE 2-1 (SMO2-1);ARABIDOPSIS THALIANA STEROL 4-ALPHA-METHYL OXIDASE 1 (ATSMO1)
AT1G07430	68.0545	18.0304	27.4812	3.40939	30.8766	3.34237	41.5523	4.742	27.7756	11.736	-0.710272	-0.633242	-0.00733437	-0.039213	-0.175743	-0.175743	0.00455514	0.00646941	0.982119	0.851259	0.224257	0.918602	X	X					AT1G07430	Encodes a member of the group A protein phosphatase 2C (PP2C) family that is responsible for negatively regulating seed dormancy.	HIGHLY ABA-INDUCED PP2C GENE 2 (HAI2)	HIGHLY ABA-INDUCED PP2C GENE 2 (HAI2);AKT1 INTERACTING PROTEIN PHOSPHATASE 1 (AIP1); (ATAIP1);HONSU (KOREAN FOR ABNORMAL DROWSINESS) (HON)
AT1G07440	78.0871	29.5217	99.9446	6.61462	105.508	0.562741	71.7551	0.211039	87.1111	6.53413	0.241848	0.340523	-0.0238299	-0.00304141	0.0293582	0.0293582	0.170089	0.0452497	0.946242	1	0.90299	0.753461		X					AT1G07440	NAD(P)-binding Rossmann-fold superfamily protein;(source:Araport11)
AT1G07450	14.0065	3.11642	19.5582	7.56847	25.5701	1.85803	16.7416	6.51246	23.8828	0.250267	0.165546	0.24044	-0.0122265	0.0021177	0.047054	0.047054	0.458019	0.280331	0.970975	1	0.756564	1							AT1G07450	NAD(P)-binding Rossmann-fold superfamily protein;(source:Araport11)
AT1G07457	1.86145	0.0645252	0	0	0	0	0	0	0	0	-0.0904157	-0.0886592	0	-0.00504859	-0.00420803	-0.00420803	1	1	1	1	1	1							AT1G07457	None;(source:Araport11)
AT1G07470	75.092	14.4979	51.2231	2.71262	51.2657	0.082138	63.4641	16.6634	65.5196	3.54386	-0.304381	-0.296525	-0.0066154	-0.0105715	-0.0340962	-0.0340962	0.0945168	0.111046	0.987191	1	0.873356	0.948316							AT1G07470	Transcription factor IIA, alpha/beta subunit;(source:Araport11)
AT1G07473	0.476768	0.674252	0	0	0	0	1.77541	0.921935	0	0	-0.0234033	-0.0058647	-0.00324091	0.00337031	-0.00250708	-0.00250708	1	1	1	1	1	1							AT1G07473	hypothetical protein;(source:Araport11)
AT1G07480	69.1677	7.46824	54.5552	2.69749	60.7712	2.99163	62.6977	11.4312	66.7804	1.1543	-0.261197	-0.136332	-0.0436323	-0.00775008	-0.0202898	-0.0202898	0.152392	0.531657	0.84569	1	0.950575	0.979293							AT1G07480	Transcription factor IIA, alpha/beta subunit;(source:Araport11)
AT1G07510	135.317	1.22887	112.847	10.6792	126.255	31.0814	135.802	4.968	119.012	9.52127	-0.14747	-0.0382188	-0.0445801	0.0021953	-0.0328062	-0.0328062	0.431915	0.875628	0.844379	1	0.887678	0.745916							AT1G07510	encodes an FtsH protease that is localized to the mitochondrion	FTSH PROTEASE 10 (ftsh10)	FTSH PROTEASE 10 (ftsh10)
AT1G07517	1.86145	0.0645252	2.91953	1.7803	1.71304	0.118392	5.28116	1.11318	3.77994	0.484825	0.0445056	0.0299397	0.00384287	0.0123048	0.0110828	0.0110828	0.843267	0.90075	1	1	1	1							AT1G07517	Natural antisense transcript overlaps with AT1G48970;(source:Araport11)
AT1G07530	208.14	12.5168	155.386	14.2526	152.751	30.529	217.308	32.6999	186.712	16.2561	-0.279702	-0.283365	-0.00335168	0.00730308	-0.0207879	-0.0207879	0.051163	0.0522694	0.996741	1	0.950575	0.760983							AT1G07530	Encodes a member of the GRAS family of transcription factors. The protein interacts with the TGA2 transcription factor and affects the transcription of stress-responsive genes. The protein is found in the nucleus and is also exported to the cytoplasm.	SCARECROW-LIKE 14 (SCL14)	SCARECROW-LIKE 14 (SCL14);GRAS (GAI, RGA, SCR) 2 (GRAS2);ARABIDOPSIS THALIANA GRAS (GAI, RGA, SCR) 2 (ATGRAS2)
AT1G07540	1.40749	0.706514	0	0	0.44919	0.63525	0.561753	0.794438	1.66105	0.891463	-0.0835842	-0.0524478	-0.00408994	-0.00252848	0.00300678	0.00300678	1	1	1	1	1	1							AT1G07540	Arabidopsis thaliana telomere-binding protein, putative (At1g07540)	TRF-LIKE 2 (TRFL2)	TRF-LIKE 2 (TRFL2)
AT1G07543	0	0	0	0	0	0	0	0	1.60354	0.64748	-0.0266362	0.0145279	-0.00838732	0.000235758	0.00794353	0.00794353	1	1	1	1	1	1							AT1G07543	Natural antisense transcript overlaps with AT1G49350;(source:Araport11)
AT1G07560	0.476768	0.674252	1.67136	2.36366	0.856521	0.0591962	1.16858	0.0637483	1.0882	0.0813277	0.0611874	0.0194707	0.00801665	0.00217031	0.00739663	0.00739663	1	1	1	1	1	1							AT1G07560	Leucine-rich repeat protein kinase family protein;(source:Araport11)
AT1G07570	107.305	7.46171	97.4723	5.15451	99.9619	0.341865	116.453	8.49879	103.321	6.18719	-0.0518183	-0.0346398	-0.00648093	0.00912379	-0.00631861	-0.00631861	0.841171	0.892137	0.987528	1	0.987188	0.875462							AT1G07570	Protein kinase capable of phosphorylating tyrosine, serine, and threonine residues	(APK1A)	PBS1-LIKE 9 (PBL9); (APK1A)
AT1G07590	335.831	2.43312	331.576	19.1754	331.021	27.2714	334.686	14.1323	283.164	41.8803	-0.0748632	-0.0899044	0.00751941	-0.00560127	-0.123734	-0.123734	0.688066	0.57773	0.983489	1	0.303716	0.374287							AT1G07590	Tetratricopeptide repeat (TPR)-like superfamily protein;(source:Araport11)
AT1G07593	0	0	0.417839	0.590914	0.856521	0.0591962	0.60683	0.858187	0	0	0.0225599	0.0329363	-0.00203123	0.000234825	-0.00287333	-0.00287333	1	1	1	1	1	1							AT1G07593	None;(source:Araport11)
AT1G07603	5.08476	1.79692	1.25084	0.594694	2.93504	1.60977	2.89892	0.666942	3.26459	0.243983	-0.125286	-0.0365001	-0.0194838	-0.00412508	-0.00488248	-0.00488248	0.516779	0.884903	1	1	1	1							AT1G07603	Natural antisense transcript overlaps with AT1G50010;(source:Araport11)
AT1G07607	13.5981	6.39089	10.8424	5.93938	6.68474	4.37165	11.079	0.220703	11.7976	3.72222	-0.091805	-0.296768	0.0352458	-0.00788781	-0.0142028	-0.0142028	0.703573	0.185372	0.804496	1	0.965572	1							AT1G07607	Natural antisense transcript overlaps with AT1G50020;(source:Araport11)
AT1G07610	23.7676	2.79706	53.3123	0.241953	45.072	6.13606	28.1361	4.83521	27.55	11.2669	0.778631	0.45651	0.0440401	0.00214906	-0.00633938	-0.00633938	0.00193452	0.0319034	0.83742	1	0.985774	0.946211	X	X					AT1G07610	one of the five metallothioneins (MTs) genes identified in Arabidopsis. MTs are cysteine-rich proteins required for heavy metal tolerance. The mRNA is cell-to-cell mobile.	METALLOTHIONEIN 1C (MT1C)	METALLOTHIONEIN 1C (MT1C)
AT1G07615	18.6829	4.59397	16.6494	4.63658	18.1544	6.08834	14.9211	9.08702	15.2348	1.13859	-0.0223864	-0.0301401	0.0014182	-0.00468228	-0.0150949	-0.0150949	0.946368	0.925199	0.997528	1	0.967708	1							AT1G07615	GTP-binding protein Obg/CgtA;(source:Araport11)	(OBG A-1)	(OBG A-1)
AT1G07620	7.96818	3.56483	9.58357	1.81055	5.46274	2.64349	8.7869	1.30442	11.1673	6.0713	0.0301344	-0.0845125	0.0288958	0.00345686	0.0214706	0.0214706	0.918612	0.734236	0.851445	1	0.912018	1							AT1G07620	GTP-binding protein Obg/CgtA;(source:Araport11)	(ATOBGM)	TON1 RECRUITING MOTIF 32 (TRM32); (ATOBGM)
AT1G07630	67.4204	0.951562	67.4975	10.9086	63.9267	20.1275	61.3731	4.1731	63.9736	1.35744	0.134746	0.111237	0.00967479	0.00236973	0.0127895	0.0127895	0.543382	0.641116	0.979601	1	0.977352	0.96549							AT1G07630	Encodes a protein phosphatase 2C like gene, similar to POL. Involved in leaf development. Knockout mutants have abnormally shaped leaves.	POL-LIKE 5 (PLL5)	POL-LIKE 5 (PLL5)
AT1G07640	178.564	25.2638	133.667	12.9408	163.877	7.09652	127.601	15.2117	141.802	38.5109	-0.271791	-0.0604577	-0.103787	-0.0504861	-0.0728886	-0.0728886	0.0788632	0.791964	0.469254	0.842039	0.608111	0.974424							AT1G07640	A member of the DOF transcription factors. Prominently expressed in the phloem of leaves and other organs. Expression is induced by wounding, MeJA and insect feeding. Upregulates glucosinolate biosynthesis. PEAR protein involved in the formation of a short-range concentration gradient that peaks at protophloem sieve elements, and activates gene expression that promotes radial growth. Locally promotes transcription of inhibitory HD-ZIP III genes, and thereby establishes a negative-feedback loop that forms a robust boundary that demarks the zone of cell division.	(OBP2)	UAS-TAGGED ROOT PATTERNING3 (URP3); (OBP2)
AT1G07645	1.40749	0.706514	4.17037	2.375	1.222	1.72816	2.85384	2.31957	3.72243	2.02377	0.112036	0.045735	0.0142989	0.00511175	0.0179539	0.0179539	0.497965	0.808136	1	1	1	1							AT1G07645	Ortholog of HC205/ Xhdsi-1voc from Xerophyta humilis. Member of VOC metalloenzyme superfamily. Not involved in response to abiotic stress, unlike its Xerophyta ortholog.	DESICCATION-INDUCED 1VOC SUPERFAMILY PROTEIN (DSI-1VOC)	DESICCATION-INDUCED 1VOC SUPERFAMILY PROTEIN (ATDSI-1VOC);DESICCATION-INDUCED 1VOC SUPERFAMILY PROTEIN (DSI-1VOC)
AT1G07650	117.816	8.68806	152.041	8.34725	129.856	0.692605	118.7	11.6765	137.798	0.443979	0.307551	0.160533	0.0619155	0.0229848	0.0801103	0.0801103	0.0375023	0.367052	0.737173	1	0.561943	0.907572	X						AT1G07650	Leucine-rich repeat receptor-like kinase with extracellular malectin-like domain, which possesses cell death induction activity in plant leaves.	LEUCINE-RICH REPEAT RECEPTOR-LIKE KINASE WITH EXTRACELLULAR MALECTIN-LIKE DOMAIN 1 (LMK1)	LEUCINE-RICH REPEAT RECEPTOR-LIKE KINASE WITH EXTRACELLULAR MALECTIN-LIKE DOMAIN 1 (LMK1)
AT1G07653	1.86145	0.0645252	2.91685	0.602255	0	0	2.33716	0.127497	2.06138	2.91523	-0.0150586	-0.0827557	0.0134609	-0.00161796	0.000512234	0.000512234	0.952033	0.646992	1	1	1	1							AT1G07653	Natural antisense transcript overlaps with AT1G50570;(source:Araport11)
AT1G07660	32.0985	0.45494	23.3135	4.60634	21.6642	8.74773	30.293	1.64779	35.5655	6.54984	-0.219359	-0.162303	-0.0167748	0.00989364	0.0136894	0.0136894	0.304988	0.488942	0.958391	1	0.977292	0.973824							AT1G07660	Histone superfamily protein;(source:Araport11)
AT1G07663	2.3154	0.577464	1.25084	0.594694	3.46794	1.44809	0	0	0.572852	0.810136	-0.0801227	-0.00260978	-0.0162724	-0.00582168	-0.0126671	-0.0126671	0.622374	1	1	1	1	1							AT1G07663	Natural antisense transcript overlaps with AT1G50660;(source:Araport11)
AT1G07670	128.212	8.71017	143.237	17.0205	141.753	14.9756	126.138	17.0464	127.264	22.5557	0.12571	0.176188	-0.0158933	0.0115988	0.0100578	0.0100578	0.523347	0.320069	0.96861	1	0.983449	0.961322							AT1G07670	TPLATE complex protein involved in clathrin-mediated endocytosis.	ENDOMEMBRANE-TYPE CA-ATPASE 4 (ECA4)	ENDOMEMBRANE-TYPE CA-ATPASE 4 (ECA4); (ATECA4)
AT1G07693	1.40749	0.706514	2.08385	0.598475	0.407332	0.576054	1.12351	1.58888	1.03069	1.45762	0.00639372	-0.0869078	0.0192043	-0.00227812	-0.00218538	-0.00218538	1	1	1	1	1	1							AT1G07693	Natural antisense transcript overlaps with AT1G50900;(source:Araport11)
AT1G07700	173.135	19.6497	157.848	2.22871	173.977	9.72744	166.747	4.10498	162.657	11.389	-0.0900821	-0.00183425	-0.038394	-0.00909137	-0.0151107	-0.0151107	0.648586	0.995463	0.876893	1	0.977292	0.999969							AT1G07700	Thioredoxin superfamily protein;(source:Araport11)
AT1G07705	82.7203	3.70983	92.8493	13.126	103.514	3.52883	86.5861	12.6033	85.7928	12.7712	0.163389	0.213459	-0.012903	0.0107003	0.0123922	0.0123922	0.398126	0.241202	0.970975	1	0.979669	0.974424							AT1G07705	NOT2 / NOT3 / NOT5 family;(source:Araport11)	NEGATIVE ON TATA LESS2A (NOT2A)	NEGATIVE ON TATA LESS2A (NOT2A)
AT1G07710	5.58434	0.193576	10.4192	2.99237	6.7266	3.16034	6.53989	4.48218	5.38348	1.1323	0.148127	0.0447123	0.0251647	0.00210193	0.00548187	0.00548187	0.487568	0.866659	0.882081	1	0.98376	1							AT1G07710	Ankyrin repeat family protein;(source:Araport11)
AT1G07720	264.097	3.99982	212.805	11.4036	210.598	13.2385	245.943	33.2186	203.429	30.0685	-0.167638	-0.137412	-0.0124095	-0.000662589	-0.0167148	-0.0167148	0.322905	0.438952	0.97238	1	0.971937	0.925617							AT1G07720	Encodes KCS3, a member of the 3-ketoacyl-CoA synthase family involved in the biosynthesis of VLCFA (very long chain fatty acids).	3-KETOACYL-COA SYNTHASE 3 (KCS3)	3-KETOACYL-COA SYNTHASE 3 (KCS3)
AT1G07740	17.0929	6.64247	12.9102	0.530426	11.8657	2.80517	11.5957	2.66777	15.3498	4.21647	-0.0464986	-0.0701341	0.00459972	-0.0167383	-0.0114175	-0.0114175	0.872338	0.803378	0.99	1	0.977292	1							AT1G07740	Tetratricopeptide repeat (TPR)-like superfamily protein;(source:Araport11)
AT1G07743	13.0073	0.864564	11.2523	2.99616	9.37988	0.560146	10.1566	12.6473	11.1673	6.0713	-0.132029	-0.1587	0.00261612	-0.00485165	-0.00274632	-0.00274632	0.554589	0.485014	0.996741	1	0.992302	1							AT1G07743	Natural antisense transcript overlaps with AT1G51402;(source:Araport11)
AT1G07745	19.3855	8.53617	25.3893	7.542	20.8801	1.57795	25.102	0.544277	19.3022	8.34848	0.0952198	-0.0647374	0.0516913	-0.00305292	-0.00569927	-0.00569927	0.705585	0.824334	0.741647	1	0.986394	0.998154							AT1G07745	Is a suppressor of SNI1. Encodes a member of the RecA/RAD51 family of DNA recombination and repair proteins. Both RAD51 and SNI1 have a dual role in pathogen-related gene transcription and somatic homologous recombination.	HOMOLOG OF RAD51 D (RAD51D)	(ATRAD51D);SUPPRESOR OF SNI1 (SSN1);HOMOLOG OF RAD51 D (RAD51D)
AT1G07750	87.2826	8.81348	91.6493	8.66219	81.2552	14.6788	92.585	27.9526	72.1661	14.6013	0.0447716	0.0121163	0.0115516	0.018477	-0.00430668	-0.00430668	0.877793	0.969111	0.974844	1	0.991284	0.704358							AT1G07750	RmlC-like cupins superfamily protein;(source:Araport11)
AT1G07770	485.721	16.7069	625.959	16.5967	772.671	30.5834	548.755	51.7476	526.349	73.8669	0.226042	0.479327	-0.15574	0.0168521	-0.0108132	-0.0108132	0.0550924	3.47715e-06	0.171095	1	0.981541	0.704358		X					AT1G07770	Encodes cytoplasmic ribosomal protein S15a.	RIBOSOMAL PROTEIN S15A (RPS15A)	RIBOSOMAL PROTEIN S15A (RPS15A)
AT1G07780	32.4156	8.08449	39.5771	4.30274	28.0253	7.37475	30.5843	12.358	21.6489	1.45133	0.0629237	-0.0334231	0.0311197	-0.0054537	-0.0625382	-0.0625382	0.823435	0.917987	0.905219	1	0.660443	0.713836							AT1G07780	Encodes phosphoribosylanthranilate isomerase which catalyzes the third step of the tryptophan biosynthetic pathway. Member of gene family. The mRNA is cell-to-cell mobile.	PHOSPHORIBOSYLANTHRANILATE ISOMERASE 1 (PAI1)	TRANSIENT RECEPTOR POTENTIAL 6 (TRP6);PHOSPHORIBOSYLANTHRANILATE ISOMERASE 1 (PAI1)
AT1G07790	229.457	9.9271	215.772	11.5816	246.541	0.72551	238.367	9.2739	250.911	8.10413	-0.0863523	0.0393288	-0.0632636	-0.00687644	0.0180023	0.0180023	0.644365	0.845269	0.711646	1	0.963832	0.804835							AT1G07790	Encodes a histone 2B (H2B) protein.	(HTB1)	(HTB1)
AT1G07810	133.819	7.20035	117.079	18.7909	133.888	7.66445	139.959	2.26595	119.299	1.82655	-0.0845314	0.0894659	-0.0864706	0.0202725	-0.0142693	-0.0142693	0.702484	0.661192	0.578436	1	0.977292	0.573455							AT1G07810	Encodes an ER-type Ca2+-pumping ATPase. The mRNA is cell-to-cell mobile.	ER-TYPE CA2+-ATPASE 1 (ECA1)	ER-TYPE CA2+-ATPASE 1 (ECA1); (ACA3);ARABIDOPSIS THALIANA ER-TYPE CA2+-ATPASE 1 (ATECA1)
AT1G07820	93.9117	2.00644	116.192	4.77383	125.73	8.83247	109.375	10.092	121.708	19.0712	0.119947	0.0936158	0.0103167	0.00906586	0.0205588	0.0205588	0.573957	0.680036	0.977926	1	0.950575	0.988194							AT1G07820	Histone superfamily protein;(source:Araport11)
AT1G07830	26.5142	0.261364	26.6562	0.120976	30.5949	7.55234	18.7424	2.6726	27.0899	1.04469	-0.0650578	0.0378799	-0.0327403	-0.0235807	-0.0342924	-0.0342924	0.816045	0.904725	0.893187	1	0.862736	0.947774							AT1G07830	ribosomal protein L29 family protein;(source:Araport11)
AT1G07840	71.7113	5.1167	82.9067	10.3896	91.1343	20.8908	73.3051	7.55223	70.5028	0.86947	0.132685	0.168544	-0.00834253	0.00487002	-0.01465	-0.01465	0.544647	0.420048	0.981999	1	0.977292	0.853773							AT1G07840	Sas10/Utp3/C1D family;(source:Araport11)
AT1G07850	0.930723	0.0322626	1.66334	1.17049	1.26385	0.516858	2.38224	1.78012	0.572852	0.810136	0.0109207	-0.0125566	0.00489862	0.00314142	-0.00749015	-0.00749015	0.960421	1	1	1	1	1							AT1G07850	transferring glycosyl group transferase (DUF604);(source:Araport11)
AT1G07870	44.5834	3.71636	41.685	15.5036	44.6116	7.18828	34.6518	12.9612	30.412	0.738234	-0.112692	-0.0666247	-0.0157763	-0.0149422	-0.037897	-0.037897	0.641191	0.816714	0.966044	1	0.851935	0.98417							AT1G07870	Protein kinase superfamily protein;(source:Araport11)
AT1G07877	1.38468	0.609726	1.66868	1.18561	1.26385	0.516858	1.73033	0.73069	1.66105	0.891463	0.0151566	-0.0115762	0.00567146	0.00353618	0.0147695	0.0147695	0.944736	1	1	1	1	1							AT1G07877	Natural antisense transcript overlaps with AT1G53400;(source:Araport11)
AT1G07880	6.53787	1.54208	16.6681	3.60975	16.4413	5.96995	5.79783	1.33388	7.55987	0.969649	0.31272	0.337755	-0.00117843	-0.00706552	-0.00944616	-0.00944616	0.166053	0.139247	0.997976	1	0.980241	1							AT1G07880	member of MAP Kinase	(ATMPK13)	(ATMPK13)
AT1G07890	643.723	56.5157	941.16	55.8084	838.205	38.1384	707.412	52.9936	749.489	106.657	0.505163	0.24608	0.176893	0.0158577	0.0692289	0.0692289	4.97214e-07	0.0295047	0.110376	1	0.6017	0.82408	X	X					AT1G07890	Encodes a cytosolic ascorbate peroxidase APX1. Ascorbate peroxidases are enzymes that scavenge hydrogen peroxide in plant cells. Eight types of APX have been described for Arabidopsis: three cytosolic (APX1, APX2, APX6), two chloroplastic types (stromal sAPX, thylakoid tAPX), and three microsomal (APX3, APX4, APX5) isoforms. At least part of the induction of heat shock proteins during light stress in Arabidopsis is mediated by H2O2 that is scavenged by APX1. Expression of the gene is downregulated in the presence of paraquat, an inducer of photoxidative stress. The mRNA is cell-to-cell mobile.	ASCORBATE PEROXIDASE 1 (APX1)	ASCORBATE PEROXIDASE 1 (APX1);MATERNAL EFFECT EMBRYO ARREST 6 (MEE6); (ATAPX01); (ATAPX1); (CS1)
AT1G07897	2.29259	1.8937	8.73987	2.90542	10.7274	1.34561	5.28116	1.11318	3.83744	1.05412	0.153727	0.148059	0.00309167	-0.00211158	-0.0223242	-0.0223242	0.467947	0.49782	0.994558	1	0.869059	1							AT1G07897	None;(source:Araport11)
AT1G07900	5.17601	3.46805	2.91953	1.7803	4.7318	0.931232	3.55082	1.84387	4.86813	0.403497	-0.0369159	0.00983029	-0.0111451	-0.00296395	-0.00262889	-0.00262889	0.886756	0.972831	1	1	0.991284	1							AT1G07900	LOB domain-containing protein 1;(source:Araport11)	LOB DOMAIN-CONTAINING PROTEIN 1 (LBD1)	LOB DOMAIN-CONTAINING PROTEIN 1 (LBD1)
AT1G07901	1.4303	2.02275	1.66601	0.00756102	4.24075	0.915323	1.21366	1.71637	3.3221	1.78293	0.0160436	0.197701	-0.0390144	0.0065775	0.0169043	0.0169043	0.94352	0.231989	1	1	1	1							AT1G07901	hypothetical protein;(source:Araport11)
AT1G07902	7.53703	5.52306	7.08455	1.79921	3.87528	0.872035	4.67433	0.254993	3.77994	0.484825	0.0370773	0.00303669	0.00859271	-0.00898565	-0.0162595	-0.0162595	0.892849	0.993058	0.970975	1	0.934046	1							AT1G07902	hypothetical protein;(source:Araport11)
AT1G07910	91.5507	4.06146	97.4509	4.26987	93.9968	12.234	98.8336	12.7603	95.5866	12.0393	0.0567669	0.0260366	0.0115272	0.000761134	-0.00064069	-0.00064069	0.825734	0.925199	0.974844	1	0.998182	0.996463							AT1G07910	Encodes a tRNA ligase that resembles the yeast Trl1 RNA ligase in structure and function but very different in sequence. Like Trl1, AtRNL consists of two domains, an N-terminal ligase component and a C-terminal 5'-kinase/2',3'-cyclic phosphodiesterase (CPD) component that can function in tRNA splicing in vivo when expressed as separate polypeptides. Requires a 2'-PO4 end for tRNA splicing in vivo.	RNALIGASE (RNL)	ARABIDOPSIS THALIANA RNA LIGASE (ATRNL);RNALIGASE (RNL);ATRLG1 (AtRLG1);ZYGOTE-ARREST 3 (ZYG3); (RLG1)
AT1G07920	721.962	44.6927	847.461	49.7545	991.14	47.9571	734.49	65.5428	835.671	17.1829	0.177281	0.390324	-0.12934	0.00934709	0.0241861	0.0241861	0.135385	7.14151e-05	0.237462	1	0.932228	0.962695		X					AT1G07920	GTP binding Elongation factor Tu family protein;(source:Araport11)
AT1G07930	874.444	21.6485	948.927	63.2084	1056.69	16.2353	848.297	0.0715543	963.28	48.9722	0.106363	0.253115	-0.0872595	-0.00989456	0.022418	0.022418	0.373515	0.00455789	0.429157	1	0.937971	0.68845		X					AT1G07930	GTP binding Elongation factor Tu family protein;(source:Araport11)
AT1G07940	594.91	22.7879	700.943	10.3662	811.77	0.516439	612.691	39.1839	705.147	23.5418	0.229077	0.454626	-0.143026	0.0328938	0.0844037	0.0844037	0.0297521	1.06154e-06	0.17756	1	0.470113	0.924037	X	X					AT1G07940	GTP binding Elongation factor Tu family protein;(source:Araport11)
AT1G07950	34.9363	3.18421	39.1566	2.53378	36.0995	6.12016	38.5181	0.451071	34.5348	5.09223	0.123715	0.0962376	0.0107443	0.00636131	0.0126178	0.0126178	0.597356	0.711989	0.975314	1	0.977352	0.999484							AT1G07950	Surfeit locus protein 5 subunit 22 of Mediator complex;(source:Araport11)	(MED22B)	(MED22B)
AT1G07957	2.83779	2.72927	4.58554	1.78786	4.28261	0.295981	3.41559	3.114	2.2339	1.7016	0.0227261	-0.0159273	0.00871156	-0.000222073	-0.0101453	-0.0101453	0.929812	0.951078	1	1	1	1							AT1G07957	None;(source:Araport11)
AT1G07960	55.4807	7.84271	47.4786	0.962558	50.2949	8.91385	54.7881	1.9617	45.0717	13.5126	-0.0968457	0.0188102	-0.0416764	0.00270758	-0.0115562	-0.0115562	0.69473	0.952615	0.854633	1	0.980648	0.912066							AT1G07960	Encodes a protein disulfide isomerase-like (PDIL) protein, a member of a multigene family within the thioredoxin (TRX) superfamily.	PDI-LIKE 5-1 (PDIL5-1)	PDI-LIKE 5-1 (PDIL5-1);PDI-LIKE 5-1 (ATPDIL5-1)
AT1G07967	0.453955	0.641989	0	0	0.856521	0.0591962	0.60683	0.858187	0.515345	0.728808	-0.0263106	0.0325907	-0.0126144	0.00173408	0.000304195	0.000304195	1	1	1	1	1	1							AT1G07967	Natural antisense transcript overlaps with AT1G54370;(source:Araport11)
AT1G07970	66.8752	5.57454	57.0462	6.2203	60.5619	3.06489	58.2037	5.07571	66.6653	1.92359	-0.0601302	-0.0712107	0.00262974	-0.027998	-0.0237993	-0.0237993	0.825601	0.787746	0.997079	1	0.933904	0.887855							AT1G07970	cytochrome B561, amino-terminal protein;(source:Araport11)
AT1G07980	41.5426	8.67501	39.5584	3.94359	40.2984	3.99353	36.8329	2.83439	39.8607	7.76348	-0.0290357	-0.0672866	0.0108713	-0.0107184	0.0132456	0.0132456	0.927912	0.813644	0.974844	1	0.977292	0.708841							AT1G07980	nuclear factor Y, subunit C10;(source:Araport11)	NUCLEAR FACTOR Y, SUBUNIT C10 (NF-YC10)	NUCLEAR FACTOR Y, SUBUNIT C10 (NF-YC10)
AT1G07985	9.35285	2.95511	11.6567	2.30317	5.42089	3.85479	6.40466	0.475696	10.882	0.813277	0.0389998	-0.288082	0.103979	-0.000443535	0.0115371	0.0115371	0.892706	0.191673	0.273191	1	0.977292	1							AT1G07985	Expressed protein;(source:Araport11)
AT1G07990	255.404	4.24924	242.418	6.99036	219.905	3.53218	218.164	1.30006	244.495	20.0935	-0.0737883	-0.248544	0.0815525	-0.013523	-0.0129995	-0.0129995	0.716742	0.0731879	0.589554	1	0.977875	0.965828							AT1G07990	SIT4 phosphatase-associated family protein;(source:Araport11)
AT1G07993	18.7057	5.91021	11.6594	1.12512	10.2364	0.500949	24.0235	3.78578	10.8245	0.725666	-0.122542	-0.116809	-0.00390148	0.00602439	-0.0194651	-0.0194651	0.594327	0.634138	0.992858	1	0.937001	1							AT1G07993	Natural antisense transcript overlaps with AT1G54780;(source:Araport11)
AT1G08000	47.5125	4.27787	39.1486	1.00036	44.3298	2.97832	31.9332	5.68373	41.3515	3.09045	-0.127972	-0.0507032	-0.0266145	-0.0482046	-0.00640059	-0.00640059	0.578731	0.860437	0.933089	0.75729	0.986394	0.451689							AT1G08000	Encodes a member of the GATA factor family of zinc finger transcription factors.	GATA TRANSCRIPTION FACTOR 10 (GATA10)	GATA TRANSCRIPTION FACTOR 10 (GATA10)
AT1G08010	87.8734	1.55803	69.1181	9.1106	75.4464	5.05722	85.1713	0.304245	96.6748	11.958	-0.135068	-0.0638281	-0.0262497	0.00299991	0.0118275	0.0118275	0.519603	0.802824	0.9379	1	0.980648	0.974424							AT1G08010	Encodes a member of the GATA factor family of zinc finger transcription factors.	GATA TRANSCRIPTION FACTOR 11 (GATA11)	GATA TRANSCRIPTION FACTOR 11 (GATA11)
AT1G08030	85.6493	4.2844	93.7251	5.72652	86.7067	0.653754	89.2838	0.745187	85.5695	24.8109	0.077472	0.0251204	0.0194626	0.00469355	0.0178321	0.0178321	0.753176	0.929614	0.957267	1	0.963916	0.963172							AT1G08030	Encodes a tyrosylprotein sulfotransferase (TPST). This protein is a 500-aa type I transmembrane protein that shows no sequence similarity to animal TPSTs. Activity confirmed by protein expression in yeast. TPST is expressed throughout the plant body, and the highest levels of expression are in the root apical meristem. TPST acts in the auxin pathway to maintain postembryonic root stem cell niche by defining the expression of the PLETHORA stem cell transcription factor genes. A loss-of-function mutant TPST displayed a marked dwarf phenotype accompanied by stunted roots, pale green leaves, reduction in higher order veins, early senescence, and a reduced number of flowers and siliques. TPST suppresses ethylene production through the action of PSK (phytosulfokine).	TYROSYLPROTEIN SULFOTRANSFERASE (TPST)	ACTIVE QUIESCENT CENTER1 (AQC1);HYPERSENSITIVE TO PI STARVATION 7 (HPS7);TYROSYLPROTEIN SULFOTRANSFERASE (TPST)
AT1G08033	1.83863	1.25172	2.50436	2.36744	3.5098	2.65939	1.73033	0.73069	0	0	0.01788	-0.0215449	0.00848756	-0.00160594	-0.0411471	-0.0411471	0.942719	0.925199	1	1	1	1							AT1G08033	None;(source:Araport11)
AT1G08035	0.90791	1.28398	0.415166	0.587133	2.65328	2.6002	3.50575	0.191245	1.60354	0.64748	-0.0348552	0.0868993	-0.0274728	0.0076079	0.010426	0.010426	0.829607	1	1	1	1	1							AT1G08035	hypothetical protein;(source:Araport11)
AT1G08040	60.8597	3.80988	80.3676	7.29249	63.1733	1.676	63.53	2.3099	65.1768	1.80178	0.171111	-0.047277	0.105514	0.00729209	0.00765792	0.00765792	0.390969	0.862705	0.460876	1	0.983449	0.97823							AT1G08040	trimethylguanosine synthase (DUF707);(source:Araport11)
AT1G08047	2.79217	0.0967878	2.0785	1.75762	1.67118	1.09291	7.10165	3.68774	2.11889	1.37629	-0.00780867	-0.0668982	0.012089	0.0155997	0.00470511	0.00470511	0.976628	0.737056	1	0.962182	1	1							AT1G08047	Natural antisense transcript overlaps with AT1G55270;(source:Araport11)
AT1G08050	6.53787	1.54208	5.83371	1.20451	3.79156	1.55057	9.2585	2.79526	4.81063	1.94244	0.0400193	-0.0548786	0.0230482	0.0124951	0.00326679	0.00326679	0.878658	0.828614	0.882689	1	0.991187	1							AT1G08050	Zinc finger (C3HC4-type RING finger) family protein;(source:Araport11)
AT1G08060	298.897	8.71306	239.895	3.6234	219.468	8.52166	309.785	0.427374	292.088	24.2098	-0.268351	-0.351018	0.0282819	0.0123638	0.0143036	0.0143036	0.0258139	0.00249482	0.92967	1	0.977292	0.98196	X	X					AT1G08060	Encodes a transcriptional silencer that is required for proper expression of PRR/NLR immune receptor genes.	MORPHEUS MOLECULE 1 (MOM1)	MORPHEUS MOLECULE (MOM);MORPHEUS MOLECULE 1 (MOM1);MAINTENANCE OF METHYLATION (MOM)
AT1G08070	7.99099	4.88107	5.0007	1.20073	7.75055	1.74407	4.0675	0.603193	6.98702	1.77978	0.016602	0.00677656	0.00260581	-0.00312118	-0.00107553	-0.00107553	0.956262	0.982462	0.996429	1	0.996832	1							AT1G08070	Encodes a chloroplast RNA editing factor.	ORGANELLE TRANSCRIPT PROCESSING 82 (OTP82)	ORGANELLE TRANSCRIPT PROCESSING 82 (OTP82);EMBRYO DEFECTIVE 3102 (EMB3102)
AT1G08090	0	0	1.2455	1.7614	1.30571	0.694447	0	0	0	0	0.0479076	0.0554774	-0.00174485	0	0	0	1	1	1	1	1	1							AT1G08090	High-affinity nitrate transporter. Up-regulated by nitrate. Functions as a repressor of lateral root initiation independently of nitrate uptake.	NITRATE TRANSPORTER 2:1 (NRT2:1)	(NRT2;1AT);NITRATE TRANSPORTER 2 (NRT2);NITRATE TRANSPORTER 2:1 (ATNRT2:1); (ACH1);NITRATE TRANSPORTER 2:1 (NRT2:1);NITRATE TRANSPORTER 2.1 (NRT2.1);NITRATE TRANSPORTER 2.1 (ATNRT2.1);LATERAL ROOT INITIATION 1 (LIN1)
AT1G08103	6.10673	3.50031	10.4086	1.71981	13.9861	3.26283	10.9438	5.17858	6.58669	2.02691	0.121796	0.216751	-0.0160266	0.0157735	-0.0100432	-0.0100432	0.589218	0.326927	0.952201	1	0.977352	1							AT1G08103	None;(source:Araport11)
AT1G08110	310.996	8.29365	254.549	30.0171	269.561	25.477	276.593	1.88736	280.578	12.7929	-0.101621	-0.0783908	-0.00879818	0.00619128	0.00680863	0.00680863	0.586789	0.676779	0.981532	1	0.986394	0.990423							AT1G08110	Encodes a Zn2+ dependent glyoxylase.	GLYOXALASE12 (ATGLYI2)	GLYOXALASE12 (ATGLYI2);GLYOXALASE I;3 (GLXI:3)
AT1G08115	2864.24	1169.4	2122.79	593.52	2148.85	836.098	2009.23	323.561	1900.22	243.948	-0.10063	-0.210124	0.0265169	-0.0152715	-0.0698198	-0.0698198	0.687169	0.339841	0.930473	1	0.614143	0.894457							AT1G08115	U1A small nuclear RNA	(U1-5)
AT1G08117	1.38468	0.609726	2.49634	1.16671	4.36632	2.71859	0.60683	0.858187	1.66105	0.891463	0.0447563	0.107038	-0.0118627	-0.00533454	-0.00243422	-0.00243422	0.820002	1	1	1	1	1							AT1G08117	None;(source:Araport11)
AT1G08123	0.476768	0.674252	0.833005	0.00378051	0.44919	0.63525	1.77541	0.921935	0	0	0.0233796	0.042003	-0.00347849	0.00640312	0.000382491	0.000382491	1	1	1	1	1	1							AT1G08123	None;(source:Araport11)
AT1G08125	76.4995	13.7913	79.532	8.47432	64.2085	15.9175	70.0248	0.519651	72.3319	24.5198	-0.0821284	-0.167494	0.024568	-0.0175917	-0.00739115	-0.00739115	0.749964	0.435619	0.940589	1	0.985154	0.860598							AT1G08125	S-adenosyl-L-methionine-dependent methyltransferases superfamily protein;(source:Araport11)
AT1G08130	203.418	16.6268	134.96	6.50268	135.966	9.33342	210.39	13.1273	145.075	20.0502	-0.577192	-0.413894	-0.05034	-0.00161404	-0.349276	-0.349276	3.67351e-05	0.00233749	0.809216	1	0.0211395	0.0257556	X	X			X	X	AT1G08130	Encodes the Arabidopsis DNA ligase 1 that provides the major DNA ligase activity in cells and plays a key role in both DNA replication and excision repair pathways. In addition, it is an important component of the active DNA demethylation machinery and is indispensable for cell viability. AtLIG1 expresses one major and two minor mRNA transcripts differing only in the length of the 5' untranslated leader sequences preceding a common ORF. Translation from the first in-frame start codon produces an AtLIG1 isoform that is targeted exclusively to the mitochondria. Translation initiation from the second in-frame start codon produces an AtLIG1 isoform targeted only to the nucleus.	DNA LIGASE 1 (LIG1)	DNA LIGASE 1 (LIG1);DNA LIGASE 1 (ATLIG1)
AT1G08160	40.929	0.103314	30.8078	5.75036	37.8431	5.23924	31.9332	5.68373	34.1344	1.28553	-0.135971	-0.0446402	-0.0309292	-0.0154428	-0.0347159	-0.0347159	0.551701	0.880003	0.910912	1	0.869059	0.996463							AT1G08160	Late embryogenesis abundant (LEA) hydroxyproline-rich glycoprotein family;(source:Araport11)
AT1G08165	5.17601	3.46805	4.58287	0.609816	4.32447	1.50729	4.58417	3.05026	4.35279	0.325311	0.0149909	-0.00673374	0.00512311	0.000473355	-1.13982e-05	-1.13982e-05	0.959636	0.981658	1	1	0.999846	1							AT1G08165	hypothetical protein;(source:Araport11)
AT1G08170	2.29259	1.8937	0.415166	0.587133	0.89838	1.2705	2.89892	0.666942	0.515345	0.728808	-0.151359	-0.11039	-0.00532059	0.000742053	-0.0179101	-0.0179101	0.295908	1	1	1	1	1							AT1G08170	Histone superfamily protein;(source:Araport11)
AT1G08180	37.3202	6.55547	37.4692	6.89816	40.6107	11.6942	26.541	10.5238	39.6307	13.9192	-0.00551491	0.0395573	-0.0136238	-0.0206052	-0.00115556	-0.00115556	0.988109	0.898751	0.970767	1	0.997208	0.688142							AT1G08180	cyclin-dependent kinase inhibitor;(source:Araport11)	SIAMESE-RELATED 2 (SMR2)	SIAMESE-RELATED 2 (SMR2)
AT1G08190	465.065	0.979822	373.152	13.6209	355.719	44.5234	430.375	14.4018	326.455	4.76027	-0.276131	-0.264095	-0.00898926	-0.0127884	-0.393396	-0.393396	0.0125997	0.0195906	0.981438	1	0.00101706	0.0127252	X	X			X	X	AT1G08190	Might be involved in protein sorting to the vacuole. The mRNA is cell-to-cell mobile.	VACUOLAR PROTEIN SORTING 41 (VPS41)	VACUOLAR PROTEIN SORTING 41 (ATVPS41);ZIGZAG SUPPRESSOR 2 (ZIP2); (VAM2); (ATVAM2);VACUOLAR PROTEIN SORTING 41 (VPS41)
AT1G08200	787.661	10.8445	705.228	42.6648	716.989	2.42479	817.574	35.4328	708.177	11.5286	-0.146943	-0.0703614	-0.0365248	0.0343434	-0.0141583	-0.0141583	0.220762	0.607367	0.874609	1	0.977292	0.38233							AT1G08200	Encodes a putative UDP-D-apiose/UPD-D-xylose synthetase.	UDP-D-APIOSE/UDP-D-XYLOSE SYNTHASE 2 (AXS2)	UDP-D-APIOSE/UDP-D-XYLOSE SYNTHASE 2 (AXS2)
AT1G08210	69.4415	8.32665	56.6604	7.32536	52.2897	4.82228	60.8322	15.6584	62.3678	15.2893	-0.146618	-0.170046	0.00386085	-0.00513611	-0.014364	-0.014364	0.496343	0.420319	0.996727	1	0.977292	0.983648							AT1G08210	Eukaryotic aspartyl protease family protein;(source:Araport11)
AT1G08213	0.930723	0.0322626	0	0	0.407332	0.576054	2.29209	1.52513	2.63423	2.1051	-0.0641542	-0.0357236	-0.00455901	0.00315733	0.0101431	0.0101431	1	1	1	1	1	1							AT1G08213	None;(source:Araport11)
AT1G08220	12.0766	0.896827	18.7386	1.68201	17.5796	1.81918	16.6514	9.81771	11.3973	0.0844697	0.0568104	0.0586939	0.00103696	0.00079322	-0.0232559	-0.0232559	0.837505	0.838965	0.99877	1	0.912018	1							AT1G08220	ATPase complex subunit;(source:Araport11)
AT1G08230	102.697	4.99055	83.6997	7.27737	70.2235	7.835	81.5754	3.80074	72.3916	8.40153	-0.139708	-0.275094	0.0405062	-0.0101094	-0.0818585	-0.0818585	0.497811	0.119095	0.868337	1	0.559125	0.723544							AT1G08230	Codes for a H+-driven, high affinity gamma-aminobutyric acid (GABA) transporter. Localized at the plasma membrane. In planta, AtGAT1 expression was highest in flowers and under conditions of elevated GABA concentrations such as wounding or senescence.
AT1G08260	160.992	4.26519	187.777	28.0097	171.971	18.325	159.42	16.0558	176.744	3.67195	0.18384	0.140547	0.0178877	-0.00542221	0.0163983	0.0163983	0.254424	0.417379	0.961085	1	0.973883	0.841917							AT1G08260	Similar to POL2A, DNA polymerase epsilon catalytic subunit. Essential for Arabidopsis growth. Null homozygotes are embryo lethal, partial loss of function alleles show embryo patterning defects such as root pole displacement. Delayed progression through cell cycle results in embryos with smaller numbers of larger cells.	TILTED 1 (TIL1)	EMBRYO DEFECTIVE 142 (EMB142);EMBRYO DEFECTIVE 2284 (EMB2284); (POL2A);EARLY IN SHORT DAYS 7 (ESD7);TILTED 1 (TIL1);EMBRYO DEFECTIVE 529 (EMB529);ABA OVERLY SENSITIVE 4 (ABO4)
AT1G08270	6.9462	1.73239	8.33005	0.0378051	10.362	3.13296	6.31451	3.78095	10.4241	3.08103	0.225075	0.093136	0.0282394	0.0061861	0.0205602	0.0205602	0.292796	0.700699	0.865592	1	0.911681	1							AT1G08270	vacuolar protein sorting-associated protein;(source:Araport11)
AT1G08280	33.5288	2.47769	43.7368	1.96555	44.4554	0.655596	38.5632	2.1037	40.9489	7.68215	0.0867526	0.140971	-0.0140849	-0.000140705	0.00976325	0.00976325	0.737818	0.545341	0.970767	1	0.982667	0.951874							AT1G08280	Encodes a glycosyltransferase (GT) GALT29A, which belongs to the Carbohydrate Active Enzyme family GT29. GALT29A co-expresses with other arabinogalactan GTs, GALT31A and GLCAT14A. The recombinant GALT29A expressed in Nicotiana benthamiana demonstrated a galactosyltransferase activity, transferring galactose from UDP-galactose to a mixture of various oligosaccharides derived from arabinogalactan proteins.	GLYCOSYLTRANSFERASE 29A (GALT29A)	GLYCOSYLTRANSFERASE 29A (GALT29A)
AT1G08283	0.453955	0.641989	1.25084	0.594694	1.71304	0.118392	2.89892	0.666942	3.77994	0.484825	0.0124778	0.0184222	-0.00105739	0.00458515	0.00959919	0.00959919	0.959102	0.933433	1	1	1	1							AT1G08283	None;(source:Araport11)
AT1G08290	6.0611	0.867827	13.3334	2.41658	6.93589	2.89618	2.29209	1.52513	4.4103	1.86425	0.205785	0.10518	0.0211918	-0.00546638	-0.00746028	-0.00746028	0.330205	0.64979	0.920608	1	0.981541	1							AT1G08290	WIP domain protein 3;(source:Araport11)	WIP DOMAIN PROTEIN 3 (WIP3)	WIP DOMAIN PROTEIN 3 (WIP3)
AT1G08293	1.83863	1.25172	3.74986	0.606036	4.60622	2.70268	0	0	2.74925	0.972791	0.0933114	0.137604	-0.00708478	-0.00452003	0.00790189	0.00790189	0.617644	0.444868	1	1	1	1							AT1G08293	None;(source:Araport11)
AT1G08300	24.1075	4.42613	16.6574	1.10244	20.5984	2.63201	18.6973	1.01997	15.1197	1.9393	-0.148609	-0.113155	-0.011902	0.00198497	-0.0408128	-0.0408128	0.512715	0.656405	0.970975	1	0.815509	0.61853							AT1G08300	no vein-like protein;(source:Araport11)	NO VEIN-LIKE (NVL)	NO VEIN-LIKE (NVL)
AT1G08310	10.7603	3.66162	24.1678	4.82182	5.67203	3.41304	15.3026	16.492	10.5944	6.88144	0.471283	-0.197031	1.25205	0.0201442	0.0186848	0.0186848	0.0654506	0.365441	0.00410011	0.987634	0.936377	1			X				AT1G08310	alpha/beta-Hydrolases superfamily protein;(source:Araport11)
AT1G08320	2.36103	2.05502	7.50774	4.74621	2.12037	0.457662	4.0675	0.603193	3.26459	0.243983	0.290954	0.0314262	0.0568746	0.00406901	0.0172519	0.0172519	0.161335	0.894759	1	1	1	1							AT1G08320	bZIP transcription factor family protein;(source:Araport11)	TGACG (TGA) MOTIF-BINDING PROTEIN 9 (TGA9)	(bZIP21);TGACG (TGA) MOTIF-BINDING PROTEIN 9 (TGA9)
AT1G08340	6.92339	3.04863	9.15771	2.31451	7.94859	4.88851	16.3602	0.892477	10.8245	0.725666	0.0409352	0.0261394	0.00456023	0.0119657	0.0234836	0.0234836	0.882758	0.930667	0.987624	1	0.898737	1							AT1G08340	Rho GTPase activating protein with PAK-box/P21-Rho-binding domain-containing protein;(source:Araport11)
AT1G08350	25.2664	8.76853	32.064	2.79957	29.3616	3.4086	28.743	5.6934	28.751	0.15323	0.0876744	0.0888006	0.00188155	0.0015069	0.0203271	0.0203271	0.736408	0.741987	0.997528	1	0.942785	0.910946							AT1G08350	Endomembrane protein 70 protein family;(source:Araport11)
AT1G08360	431.853	11.997	586.315	50.3507	657.878	14.3489	441.093	0.960128	496.848	39.4345	0.344184	0.389676	-0.0139049	-0.0159961	0.00492699	0.00492699	0.00236119	0.000533799	0.970975	1	0.991161	0.801151	X	X					AT1G08360	Ribosomal protein L1p/L10e family;(source:Araport11)
AT1G08370	167.692	41.9878	142.439	1.70963	134.295	8.2405	150.522	0.0395872	158.129	8.13241	-0.134768	-0.26656	0.0453831	-0.0168077	-0.0418911	-0.0418911	0.476117	0.090734	0.841041	1	0.841578	0.965458							AT1G08370	Encodes DCP1 involved in mRNA decapping. DCP1 forms a mRNA decapping complex with DCP2 (At5g13570) and VCS (VARICOSE) (At3g13300). However, unlike DCP2, DCP1 itself does not have mRNA decapping activity in vitro. DCP1, DCP2 and VCS colocalize in cytoplasmic loci, which are putative Arabidopsis mRNA processing bodies. Null mutants of DCP1, DCP2, and VCS accumulate capped mRNAs with a reduced degradation rate. These mutants also share a similar lethal phenotype at the seedling cotyledon stage, with disorganized veins, swollen root hairs, and altered epidermal cell morphology. The protein was shown by immunoprecipitation not to interact with DCP2.	DECAPPING 1 (DCP1)	(ATDCP1);DECAPPING 1 (DCP1)
AT1G08380	4344	421.64	3793.83	388.615	3784.41	88.2852	4370.02	78.4389	4840.23	243.572	-0.20897	-0.225336	0.00506568	-0.0159275	0.0313229	0.0313229	0.0324974	0.0200949	0.992705	1	0.884199	0.449266	X	X					AT1G08380	Encodes subunit O of photosystem I.	PHOTOSYSTEM I SUBUNIT O (PSAO)	PHOTOSYSTEM I SUBUNIT O (PSAO)
AT1G08390	8.78483	2.98411	12.929	7.71591	12.5661	5.09791	13.3711	1.74583	15.5201	5.74599	0.115475	0.0355461	0.0210778	0.00533994	0.0173453	0.0173453	0.611379	0.903952	0.927032	1	0.941702	1							AT1G08390	Involved in preserving the stability of 45S rDNA repeats.	(RMI2)	(RMI2)
AT1G08393	2.74654	2.53569	2.0785	1.75762	0.407332	0.576054	1.16858	0.0637483	0	0	-0.01967	-0.187262	0.0329678	-0.00244236	-0.0153555	-0.0153555	0.932708	1	1	1	1	1							AT1G08393	None;(source:Araport11)
AT1G08400	39.4987	1.91944	43.3189	1.37463	41.1855	7.42507	34.6969	11.3085	38.0294	1.30753	0.0311275	0.0918806	-0.0177591	0.0040794	-0.00234664	-0.00234664	0.92288	0.72599	0.959529	1	0.993822	0.948298							AT1G08400	RINT-1 / TIP-1 family;(source:Araport11)
AT1G08410	85.558	0.980562	89.1262	1.95158	89.6724	13.7413	89.8005	1.70188	83.163	18.4925	0.0723765	0.139265	-0.0216814	0.00726981	-0.00506355	-0.00506355	0.774938	0.505079	0.952078	1	0.991161	0.902298							AT1G08410	Encodes a large 60S subunit nuclear export GTPase 1 that is required for 40S maturation and is involved in ribosome biogenesis and affects multiple auxin-regulated development processes.	YEAST LSG1 ORTHOLOGUE 2 (LSG1-2)	DROUGHT INHIBITED GROWTH OF LATERAL ROOTS 6 (DIG6);YEAST LSG1 ORTHOLOGUE 2 (LSG1-2)
AT1G08420	155.068	11.2948	131.176	9.41797	159.595	6.80054	194.366	3.17729	134.419	3.76585	-0.185494	0.199282	-0.336678	0.0616571	-0.0326737	-0.0326737	0.2854	0.237767	0.0174397	0.727771	0.887941	0.0386109			X			X	AT1G08420	BRI1 suppressor 1 (BSU1)-like 2;(source:Araport11)	BRI1 SUPPRESSOR 1 (BSU1)-LIKE 2 (BSL2)	BRI1 SUPPRESSOR 1 (BSU1)-LIKE 2 (BSL2)
AT1G08427	0.90791	1.28398	0.415166	0.587133	0	0	1.16858	0.0637483	0	0	-0.0430758	-0.0750793	0.00529783	0.000315636	-0.00877011	-0.00877011	1	1	1	1	1	1							AT1G08427	Natural antisense transcript overlaps with AT1G61670;(source:Araport11)
AT1G08430	1.88426	1.38077	16.2556	5.37493	5.67203	3.41304	5.32624	2.7658	3.3221	1.78293	1.43978	0.341829	0.0512988	0.0125766	0.00541136	0.00541136	0.00437422	0.104767	0.602117	1	0.983449	1	X						AT1G08430	Encodes a Al-activated malate efflux transporter. It is essential for aluminum tolerance but does not represent the major Al tolerance QTL. Staurosporine and calyculin A both block all changes in AtALMT1 gene expression (as a result malate release is totally inhibited). AtALMT1 transcription was clearly induced by indole-3-acetic acid, abscisic acid, low pH, hydrogen peroxide and flg22. STOP1 and CAMTA2 transcription factors are involved in Al-inducible expression of AtALMT1 and both proteins bind to the AtALMT1 promoter.	ALUMINUM-ACTIVATED MALATE TRANSPORTER 1 (ALMT1)	ARABIDOPSIS THALIANA ALUMINUM-ACTIVATED MALATE TRANSPORTER 1 (ATALMT1);ALUMINUM-ACTIVATED MALATE TRANSPORTER 1 (ALMT1)
AT1G08440	0.90791	1.28398	2.49902	0.0113415	3.34237	2.18582	2.29209	1.52513	0.572852	0.810136	0.0632377	0.106549	-0.00775454	0.000635843	-0.00286786	-0.00286786	0.737818	0.538828	1	1	1	1							AT1G08440	aluminum activated malate transporter family protein;(source:Araport11)
AT1G08450	184.696	57.0471	192.424	0.873298	164.608	3.5218	179.018	18.0166	178.462	1.24155	0.0474071	-0.0692353	0.0498306	0.0130387	0.00260466	0.00260466	0.856137	0.756221	0.813681	1	0.993125	0.900169							AT1G08450	Encodes one of three Arabidopsis calreticulins. In CRT-deficient mouse fibroblasts, this protein restores ER Ca2+ levels. Non-receptor component required for EFR-mediated immunity. Mutants show de-repressed anthocyanin accumulation in the presence of elf18, and EFR accumulation and signalling.	CALRETICULIN 3 (CRT3)	CALRETICULIN 3 (CRT3);EMS-MUTAGENIZED BRI1 SUPPRESSOR 2 (EBS2);PRIORITY IN SWEET LIFE 1 (PSL1)
AT1G08460	108.714	20.2116	97.4616	0.44232	82.1423	3.26023	88.5418	5.07087	96.9623	4.26324	-0.128901	-0.115594	-0.00619013	-0.0138828	0.00892855	0.00892855	0.551427	0.605971	0.988309	1	0.983449	0.740636							AT1G08460	histone deacetylase 8;(source:Araport11)	HISTONE DEACETYLASE 8 (HDA08)	HISTONE DEACETYLASE 8 (HDA08); (ATHDA8);HISTONE DEACETYLASE 8 (HDA8)
AT1G08465	81.6298	12.9558	87.878	1.36823	82.1005	2.04893	85.622	16.222	75.7713	5.07966	0.0658746	0.016383	0.0182808	0.0070649	0.00769999	0.00769999	0.798088	0.955804	0.960164	1	0.983449	0.980772							AT1G08465	Member of the YABBY family of Arabidopsis proteins involved in the abaxial cell fate specification in lateral organs	YABBY2 (YAB2)	YABBY2 (YAB2)
AT1G08470	65.105	0.374098	56.647	1.43512	48.738	0.951578	63.8213	13.0201	46.3324	8.81445	-0.0461351	-0.0728011	0.00766012	0.000384386	-0.0360622	-0.0360622	0.875491	0.786226	0.982786	1	0.865722	0.749182							AT1G08470	Although this enzyme is predicted to encode a strictosidine synthase (SS), it lacks a conserved catalytic glutamate residue found in active SS enzymes and it is not expected to have SS activity.	STRICTOSIDINE SYNTHASE-LIKE 3 (SSL3)	STRICTOSIDINE SYNTHASE-LIKE 3 (SSL3)
AT1G08480	86.3291	10.162	117.044	3.47628	119.651	11.6694	101.219	31.9244	97.3649	6.50936	0.402984	0.231319	0.0565014	0.0104215	0.00784628	0.00784628	0.0173375	0.214893	0.776642	1	0.983449	0.950861	X						AT1G08480	Encodes subunit 6 of mitochondrial complex II (succinate dehydrogenase complex) and participates in the respiratory chain. It contributes to anchoring succinate dehydrogenase to the inner mitochondrial membrane. The mRNA is cell-to-cell mobile.	SUCCINATE DEHYDROGENASE 6 (SDH6)	SUCCINATE DEHYDROGENASE 6 (SDH6)
AT1G08490	135.158	10.4426	122.835	14.168	114.69	5.50969	150.813	10.7498	158.474	1.10125	-0.173797	-0.268373	0.028475	0.000196876	0.00513166	0.00513166	0.317866	0.0903	0.931626	1	0.991161	0.981919							AT1G08490	Chloroplastic NifS-like protein that can catalyze the conversion of cysteine into alanine and elemental sulfur (S(0)) and of selenocysteine into alanine and elemental Se (Se(0)). Overexpression enhances selenium tolerance and accumulation.	CHLOROPLASTIC NIFS-LIKE CYSTEINE DESULFURASE (CPNIFS)	(ATSUFS); (SUFS);CHLOROPLASTIC NIFS-LIKE CYSTEINE DESULFURASE (CPNIFS); (ATNFS2); (ATCPNIFS)
AT1G08500	6.96901	0.416151	7.91489	0.624939	5.13913	0.355177	5.84291	0.318742	5.32597	2.67125	0.0367972	-0.093889	0.0329496	-0.00318448	-0.01853	-0.01853	0.89651	0.693306	0.804717	1	0.918519	1							AT1G08500	early nodulin-like protein 18;(source:Araport11)	EARLY NODULIN-LIKE PROTEIN 18 (ENODL18)	(AtENODL18);EARLY NODULIN-LIKE PROTEIN 18 (ENODL18)
AT1G08507	0.930723	0.0322626	5.82836	1.15158	3.01875	0.812839	2.85384	2.31957	3.72243	2.02377	0.284846	0.0917563	0.0335289	0.00885978	0.021431	0.021431	0.144966	0.600203	1	1	1	1							AT1G08507	None;(source:Araport11)
AT1G08510	679.608	7.11483	594.498	68.079	451.493	58.9972	637.345	12.2613	633.251	99.9992	-0.200628	-0.508485	0.215928	-0.0176703	-0.0128433	-0.0128433	0.101849	1.25694e-06	0.0616424	1	0.977875	0.940954		X					AT1G08510	Encodes an acyl-acyl carrier protein thioesterase. Hydrolyzes primarily saturated acyl-ACPs with chain lengths that vary between 8 and 18 carbons. Involved in saturated fatty acid synthesis. Nuclear-encoded, plastid-targeted globular protein that is functional as dimer.	FATTY ACYL-ACP THIOESTERASES B (FATB)	FATTY ACYL-ACP THIOESTERASES B (FATB)
AT1G08520	785.774	39.1921	827.011	68.1068	841.062	56.9194	734.182	8.69784	914.654	39.9668	0.042713	0.0722652	-0.0161574	-0.0447304	0.0237876	0.0237876	0.823782	0.617927	0.966044	0.929681	0.933904	0.156769							AT1G08520	Encodes the CHLD subunit of the Mg-chelatase enzyme involved in chlorophyll biosynthesis. Lines carrying recessive mutations of this locus are white and seedling lethal.	ALBINA 1 (ALB1)	ALBINA 1 (ALB1); (ALB-1V); (CHLD);PIGMENT DEFECTIVE EMBRYO 166 (PDE166); (V157)
AT1G08530	34.074	7.10067	36.6709	8.41267	32.1823	4.03682	33.7086	4.7618	26.3445	6.47166	0.0886214	0.0392649	0.0167113	-0.00116343	-0.0102637	-0.0102637	0.732894	0.899987	0.962405	1	0.981541	0.96549							AT1G08530	chitinase-like protein;(source:Araport11)
AT1G08540	400.074	5.97548	386	41.2465	436.43	43.4552	427.833	14.6147	471.53	15.29	-0.109394	-0.0544448	-0.0222161	0.000882136	0.0307381	0.0307381	0.536668	0.784439	0.949878	1	0.897485	0.827418							AT1G08540	Enodes a subunit of chloroplast RNA polymerase, confers the ability to recognize promoter sequences on the core enzyme. SIG1 is induced by red and blue light.	RNAPOLYMERASE SIGMA SUBUNIT 2 (SIG2)	SIGMA FACTOR B (SIGB);RNA POLYMERASE SIGMA SUBUNIT 1 (SIG1);RNAPOLYMERASE SIGMA SUBUNIT 2 (SIG2);SIGMA FACTOR 2 (ATSIG2);SIGMA FACTOR 1 (ATSIG1); (ABC1); (SIGA)
AT1G08550	195.11	12.9685	161.592	3.97877	126.64	5.12713	208.344	2.28964	243.232	39.371	-0.260778	-0.598859	0.165882	-0.00245503	0.0577617	0.0577617	0.0632652	7.3659e-06	0.203644	1	0.71766	0.524006		X					AT1G08550	Violaxanthin deepoxidase involved in xanthophyll cycle.Two major consequences of the npq1 mutation are the absence of zeaxanthin formation in strong light and the partial inhibition of the quenching of singlet excited chlorophylls in the photosystem II light-harvesting complex	NON-PHOTOCHEMICAL QUENCHING 1 (NPQ1)	ARABIDOPSIS VIOLAXANTHIN DE-EPOXIDASE 1 (AVDE1);NON-PHOTOCHEMICAL QUENCHING 1 (NPQ1)
AT1G08560	61.6991	9.04258	121.204	1.13909	135.883	11.756	73.104	6.46321	113.518	17.6917	0.78456	0.893825	-0.0248488	0.0070568	0.46462	0.46462	1.97711e-05	7.47296e-07	0.94142	1	0.015314	0.0544532	X	X			X		AT1G08560	member of SYP11 syntaxin Gene Family	SYNTAXIN OF PLANTS 111 (SYP111)	SYNTAXIN OF PLANTS 111 (SYP111); (ATSYP111);KNOLLE (KN)
AT1G08563	0	0	0.417839	0.590914	0.856521	0.0591962	1.77541	0.921935	0.572852	0.810136	0.0239293	0.0700615	-0.00808962	0.00589134	0.00806877	0.00806877	1	1	1	1	1	1							AT1G08563	Natural antisense transcript overlaps with AT1G62790;(source:Araport11)
AT1G08570	601.767	2.81842	335.374	40.9862	354.075	15.4066	584.943	34.385	421.008	29.9212	-0.833132	-0.696764	-0.0462342	-0.00720029	-0.3004	-0.3004	1.96393e-14	3.40622e-11	0.82115	1	0.0105775	0.0320584	X	X			X	X	AT1G08570	Encodes a member of the thioredoxin family protein. Located in the chloroplast. Shows high activity towards the chloroplast 2-Cys peroxiredoxin A, and poor activity towards the chloroplast NADP-malate dehydrogenase. The mRNA is cell-to-cell mobile.	ATYPICAL CYS HIS RICH THIOREDOXIN 4 (ACHT4)	ATYPICAL CYS HIS RICH THIOREDOXIN 4 (ACHT4)
AT1G08573	0.90791	1.28398	1.66868	1.18561	1.30571	0.694447	4.0675	0.603193	1.03069	1.45762	0.0878764	0.0590229	0.00671613	0.0124995	0.0114422	0.0114422	0.580102	0.721668	1	0.932362	1	1							AT1G08573	None;(source:Araport11)
AT1G08580	59.0439	1.24193	67.8645	10.8833	74.5898	5.11641	48.5638	5.12449	54.7549	13.3	0.0838642	0.0730642	0.00483378	-0.0371739	-0.0738104	-0.0738104	0.74204	0.781639	0.994129	0.902229	0.60315	0.996463							AT1G08580	hypothetical protein;(source:Araport11)
AT1G08600	107.875	25.4443	91.6306	0.415856	109.844	13.6336	98.9689	7.80239	92.6671	3.04961	-0.132375	0.109184	-0.127718	-0.00153886	-0.0267918	-0.0267918	0.532634	0.622217	0.35492	1	0.915268	0.872858							AT1G08600	The Arabidopsis ATRX harbours a N-terminal ADD domain and a C-terminal helicase domain and is devoid of the large central region involved in DAXX interaction in mammals. Arabidopsis ATRX mutant alleles are viable, but with reduced fertility. Their combination with mutants for the H3.3 chaperone HIRA impairs plant survival. ATRX loss affects cellular histone H3.3 pools and modulates the H3.1/H3.3 balance. Notably, at a genome-wide scale, loss of ATRX leads to a reduced H3.3 level at genes characterized by elevated H3.3 occupancy and high expression, including the 45S ribosomal DNA (45S rDNA) loci. Indeed, expression of specific 45S rDNA sequence variants is altered by ATRX loss (DOI:10.1105/tpc.16.00877)	(ATRX)	(ATRX)
AT1G08610	29.0782	12.8043	26.6535	1.05707	25.7681	8.4906	28.4725	4.22235	34.0769	2.82448	-0.00302663	-0.118087	0.0330509	-0.00258006	0.0124291	0.0124291	0.994275	0.639295	0.885856	1	0.977292	0.894457							AT1G08610	Pentatricopeptide repeat (PPR) superfamily protein;(source:Araport11)
AT1G08620	274.016	22.0723	263.607	15.8852	241.695	8.84946	255.288	9.17586	264.945	4.45454	0.00331459	-0.110326	0.0567074	-0.0157927	-0.00981636	-0.00981636	0.991069	0.47193	0.753305	1	0.983449	0.935547							AT1G08620	Transcription factor jumonji (jmj) family protein / zinc finger (C5HC2 type) family protein;(source:Araport11)	(PKDM7D)	JUMONJI DOMAIN-CONTAINING PROTEIN 16 (JMJ16); (PKDM7D)
AT1G08630	15.5052	9.0879	4.58287	0.609816	8.11603	0.0432878	8.69675	2.00082	11.5676	9.878	-0.135124	-0.0175633	-0.0277162	-0.00632529	-0.00138185	-0.00138185	0.51867	0.952359	0.840658	1	0.994662	1							AT1G08630	Encodes a threonine aldolase, involved in threonine degradation to glycine. Primarily expressed in seeds and seedlings.	THREONINE ALDOLASE 1 (THA1)	THREONINE ALDOLASE 1 (THA1)
AT1G08633	1.88426	1.38077	0.835678	1.18183	0.44919	0.63525	1.12351	1.58888	1.0882	0.0813277	-0.0915391	-0.0999138	0.000944726	-0.000652721	-0.00450087	-0.00450087	0.544878	1	1	1	1	1							AT1G08633	Natural antisense transcript overlaps with AT1G63770;(source:Araport11)
AT1G08640	193.223	41.316	201.14	12.6346	210.328	3.66054	190.184	21.8033	177.489	1.75501	0.0175844	0.109851	-0.0390203	-0.0114834	-0.0191093	-0.0191093	0.951112	0.547885	0.873636	1	0.957213	0.999484							AT1G08640	Encodes a choloroplast membrane protein CJD1 (Chloroplast J-like Domain 1). Predicted to contain a transit peptide, three transmembrane domains and an N-terminal J-like domain. Influences fatty acid composition of chloroplast lipids.	CHLOROPLAST J-LIKE DOMAIN 1 (CJD1)	CHLOROPLAST J-LIKE DOMAIN 1 (CJD1)
AT1G08643	0.953536	1.3485	2.49367	2.34475	2.16223	0.753643	1.16858	0.0637483	1.1457	1.62027	0.107359	0.108385	-0.000131546	0.000497647	0.000809242	0.000809242	0.480818	1	1	1	1	1							AT1G08643	None;(source:Araport11)
AT1G08650	211.749	18.9689	244.092	10.5321	139.446	4.80377	272.699	76.7079	148.563	17.2879	0.118796	-0.368265	0.457694	0.232645	-0.0914914	-0.0914914	0.551701	0.0165424	0.00187986	0.102576	0.491365	1.28688e-05		X	X			X	AT1G08650	Encodes a phosphoenolpyruvate carboxylase kinase that is expressed at highest levels in leaves. Expression is induced by light. The mRNA is cell-to-cell mobile.	PHOSPHOENOLPYRUVATE CARBOXYLASE KINASE 1 (PPCK1)	PHOSPHOENOLPYRUVATE CARBOXYLASE KINASE 1 (ATPPCK1);PHOSPHOENOLPYRUVATE CARBOXYLASE KINASE 1 (PPCK1)
AT1G08660	50.0993	7.4715	72.9053	7.9881	49.8344	4.4105	62.5174	18.0417	63.0579	3.17807	0.279268	-0.0254442	0.168073	0.0130746	0.0265529	0.0265529	0.130281	0.934383	0.21039	1	0.915268	0.998154							AT1G08660	Encodes a sialyltransferase-like protein that is localized to the Golgi apparatus and is involved in pollen tube growth and pollen germination.	MALE GAMETOPHYTE DEFECTIVE 2 (MGP2)	SIALYLTRANSFERASE-LIKE 1 (SIA1);MALE GAMETOPHYTE DEFECTIVE 2 (MGP2)
AT1G08680	201.31	22.7636	200.725	12.0474	189.467	18.9284	212.682	11.6022	243.241	18.9462	-0.00516728	-0.0362437	0.0129519	0.00346656	0.0364123	0.0364123	0.987004	0.872552	0.970975	1	0.869059	0.830938							AT1G08680	A member of ARF GAP domain (AGD), A thaliana has 15 members, grouped into four classes. AGD14 belongs to the class 4, together with AGD15.	ARF GAP-LIKE ZINC FINGER-CONTAINING PROTEIN ZIGA4 (ZIGA4)	ARF GAP-LIKE ZINC FINGER-CONTAINING PROTEIN ZIGA4 (ZIGA4)
AT1G08697	1.40749	0.706514	0	0	1.79676	2.541	0	0	4.4678	3.4032	-0.131141	0.0173243	-0.0309792	-0.00734108	0.00866393	0.00866393	0.332015	1	1	1	1	1							AT1G08697	None;(source:Araport11)
AT1G08700	128.348	0.812722	103.295	1.64683	116.654	12.8959	132.209	34.44	134.759	23.6908	-0.148528	-0.18889	0.0106159	0.00151531	0.00352737	0.00352737	0.446431	0.301693	0.97685	1	0.991642	0.999116							AT1G08700	Encodes a protein similar to animal presenilin whose expression is increased in response to potassium (K+) deprivation. Located in intracellular membrane compartments.	PRESENILIN-1 (PS1)	PRESENILIN-1 (PS1)
AT1G08710	27.4677	1.60987	35.8299	4.87475	24.5461	6.76244	39.9572	10.4306	36.0808	7.27865	0.14352	-0.122826	0.118213	0.025152	0.0479433	0.0479433	0.527199	0.621494	0.338133	1	0.787346	0.988816							AT1G08710	F-box family protein;(source:Araport11)
AT1G08720	107.076	20.6241	99.5294	6.02749	97.8833	1.3271	92.318	5.03612	115.121	17.0443	-0.0495491	-0.0628451	0.00430036	-0.00334163	0.0404016	0.0404016	0.8575	0.801427	0.995464	1	0.848342	0.641634							AT1G08720	enhanced disease resistance 1 (EDR1) confers resistance to powdery mildew disease caused by the fungus Erysiphe cichoracearum The mRNA is cell-to-cell mobile.	ENHANCED DISEASE RESISTANCE 1 (EDR1)	(ATEDR1);ENHANCED DISEASE RESISTANCE 1 (EDR1)
AT1G08730	12.0081	4.84555	17.5011	3.61353	18.969	4.93623	11.7309	2.29011	20.0454	0.803852	0.152741	0.0738834	0.022612	-0.00589809	0.0295087	0.0295087	0.498122	0.791763	0.933089	1	0.873356	1							AT1G08730	Encodes a class XI myosin that is involved in organelle motility, actin organization, and optimal growth of pollen tubes.	(XIC)	MYOSIN XI C (ATXIC); (XIC)
AT1G08733	2.74654	2.53569	2.49367	2.34475	2.24595	3.17625	5.37131	4.41843	2.63423	2.1051	-0.026946	0.011882	-0.00844605	0.00545391	0.00636497	0.00636497	0.906505	0.960531	1	1	1	1							AT1G08733	Natural antisense transcript overlaps with AT1G64970;(source:Araport11)
AT1G08747	18.0692	3.97772	7.08188	0.621158	14.028	2.05152	10.6525	5.53161	10.4816	4.61997	-0.503378	-0.134642	-0.0606629	-0.0192291	-0.0413427	-0.0413427	0.0534201	0.57819	0.587295	1	0.787346	1							AT1G08747	Natural antisense transcript overlaps with AT1G65230;(source:Araport11)
AT1G08750	48.3976	1.67766	49.975	2.12926	48.2888	0.316327	47.305	1.7555	44.7311	6.41232	-0.0263088	-0.0253175	-0.000791189	-0.00427142	-0.00581243	-0.00581243	0.93603	0.935258	0.999557	1	0.988759	0.995705							AT1G08750	GPI8/PIG-K homolog involved in stomata development. Loss of function alleles do not transmit through the pollen.	(GPI8)	(ATGPI8); (GPI8)
AT1G08757	0	0	2.50169	1.18939	0	0	0	0	0	0	0.10375	0.0141934	0.0145234	0	0	0	1	1	1	1	1	1							AT1G08757	None;(source:Araport11)
AT1G08760	127.94	2.46175	95.8304	15.7494	101.058	5.70394	111.216	7.95934	108.475	1.10089	-0.235345	-0.248469	-0.000235275	-0.0208376	-0.0289461	-0.0289461	0.154327	0.135566	0.999557	1	0.90673	0.977913							AT1G08760	CORD2 is a member of a novel and plant specific family of microtubule associated proteins. CORD1 binds microtubules via a conserved protein domain shared among family members. CORD functions may overlap;cord1 / cord2 mutants have defects in secondary cell wall pit morphology.	CORTICAL MICROTUBULE DISORDERING2 (CORD2)	CORTICAL MICROTUBULE DISORDERING2 (CORD2)
AT1G08770	31.6446	1.09693	29.5703	0.454816	32.5366	10.4396	29.1695	0.0589161	33.6766	0.982217	0.0304478	0.143447	-0.0329763	0.00597059	0.0198105	0.0198105	0.924492	0.548309	0.8967	1	0.946722	0.971883							AT1G08770	prenylated RAB acceptor 1.E;(source:Araport11)	PRENYLATED RAB ACCEPTOR 1.E (PRA1.E)	PRENYLATED RAB ACCEPTOR 1.E (PRA1.E)
AT1G08780	43.7668	2.83258	48.2956	8.02706	36.7467	0.12283	33.3722	4.29576	41.5793	5.33307	0.0585362	-0.142611	0.0793955	-0.0233858	-0.0066093	-0.0066093	0.835634	0.538794	0.598649	1	0.985774	0.745664							AT1G08780	ABI3-interacting protein 3;(source:Araport11)	ABI3-INTERACTING PROTEIN 3 (AIP3)	PREFOLDIN 4 (PFD4);ABI3-INTERACTING PROTEIN 3 (AIP3)
AT1G08800	137.136	23.17	144.579	23.6278	134.619	11.2392	138.5	8.38049	130.696	1.74208	0.028597	0.0451402	-0.00634523	0.0102485	0.00983606	0.00983606	0.920379	0.850603	0.987624	1	0.983449	0.969911							AT1G08800	myosin-binding protein (Protein of unknown function, DUF593);(source:Araport11)	MYOSIN BINDING PROTEIN 1 (MYOB1)	MYOSIN BINDING PROTEIN 1 (MYOB1)
AT1G08810	73.9149	24.9248	75.8249	9.7684	106.46	14.6082	113.037	5.38478	92.6096	4.58855	0.0340618	0.245111	-0.0836345	0.0839271	0.019521	0.019521	0.910659	0.189805	0.594597	0.518786	0.95302	0.47283							AT1G08810	putative transcription factor of the R2R3-MYB gene family. Transcript increases under conditions that promote stomatal opening (white and blue light, abi1-1 mutation) and decreases under conditions that trigger stomatal closure (ABA, desiccation, darkness), with the exception of elevated CO2. Expressed exclusively in guard cells of all tissues. It is required for light-induced opening of stomata. Mutant shows reduced stomatal aperture which helps to limit water loss during drought.	MYB DOMAIN PROTEIN 60 (MYB60)	MYB DOMAIN PROTEIN 60 (AtMYB60);MYB DOMAIN PROTEIN 60 (MYB60)
AT1G08820	120.857	3.7033	117.012	10.6603	99.2003	14.7106	122.902	7.32186	117.408	8.87379	-0.00360871	-0.03861	0.0129879	0.00147837	0.00461958	0.00461958	0.992237	0.88038	0.970975	1	0.991187	0.996463							AT1G08820	Encodes VAP33-like protein that interacts with cowpea mosaic virus protein 60K. Is a SNARE-like protein that may be involved in vesicular transport to or from the ER.	VAMP/SYNAPTOBREVIN-ASSOCIATED PROTEIN 27-2 (VAP27-2)	VAMP/SYNAPTOBREVIN-ASSOCIATED PROTEIN 27-2 (VAP27-2)
AT1G08830	90.2573	1.81323	96.2562	19.8744	67.7071	5.88781	68.4297	6.20822	93.4147	16.9567	0.0992681	-0.357353	0.381749	-0.0839054	-0.0112077	-0.0112077	0.666498	0.042253	0.0149094	0.517569	0.981541	0.353738		X	X				AT1G08830	Encodes a cytosolic copper/zinc superoxide dismutase CSD1 that can detoxify superoxide radicals. Its expression is affected by miR398-directed mRNA cleavage. Regulated by biotic and abiotic stress. Activation of CSD1 in the cytoplasm involves both a CCS-dependent and -independent pathway.	COPPER/ZINC SUPEROXIDE DISMUTASE 1 (CSD1)	COPPER/ZINC SUPEROXIDE DISMUTASE 1 (CSD1);SUPEROXIDE DISMUTASE 1 (SOD1);SUPEROXIDE DISMUTASE 1 (ATSOD1)
AT1G08833	0	0	1.2455	1.7614	0.856521	0.0591962	0.561753	0.794438	1.60354	0.64748	0.149781	0.0807098	0.00891659	0.00219951	0.0170934	0.0170934	1	1	1	1	1	1							AT1G08833	None;(source:Araport11)
AT1G08840	50.6217	4.16477	41.6476	0.989022	41.4785	1.05406	46.0012	3.26613	53.8945	4.7952	-0.166254	-0.113073	-0.0189253	-0.00860095	-0.00727962	-0.00727962	0.436358	0.639189	0.957267	1	0.985517	0.962039							AT1G08840	Encodes a homolog of human and yeast DNA2. Mutants have increased sensitivity to DNA damage stress.	EMBRYO DEFECTIVE 2411 (emb2411)	JING HE SHENG 1 (JHS1);EMBRYO DEFECTIVE 2411 (emb2411)
AT1G08845	26.9225	3.01311	22.0893	6.57944	19.2927	1.93757	19.1238	4.73234	28.2356	0.575578	-0.129866	-0.104299	-0.0094307	-0.00773569	0.00388452	0.00388452	0.578731	0.688304	0.975638	1	0.991284	0.868277							AT1G08845	Ribosomal L18p/L5e family protein;(source:Araport11)	HEARTSTOPPER (HES)	HEARTSTOPPER (HES)
AT1G08847	46.5361	1.61313	30.8212	0.139879	22.8443	5.80827	36.181	0.323574	41.5793	5.33307	-0.227103	-0.417813	0.033054	0.000771599	-0.00878846	-0.00878846	0.272772	0.0482776	0.893372	1	0.983449	0.949539		X					AT1G08847	None;(source:Araport11)
AT1G08857	3.72289	0.12905	2.0892	2.95457	3.95899	3.29464	5.23608	0.539445	5.556	3.48453	-0.119714	0.0251691	-0.0347451	0.00232672	0.0021383	0.0021383	0.536813	0.925199	1	1	0.992302	1							AT1G08857	Natural antisense transcript overlaps with AT1G66880;(source:Araport11)
AT1G08880	127.167	15.3236	170.739	11.0055	182.458	11.5581	133.711	17.4583	155.269	16.9755	0.302817	0.308178	0.00298894	0.0120847	0.0308721	0.0308721	0.0396119	0.0399436	0.997079	1	0.897485	0.967005	X	X					AT1G08880	Encodes HTA5, a histone H2A protein. H2AX is a meiosis-specific isoform of histone H2A. Upon DSB formation, rapid accumulation of phosphorylated H2AX (947;-H2AX) occurs around the break site. _x0001_H2AX foci accumulate in early G2. Immunolocalization studies in spread preparations of wild-type meiocytes at G2/early leptotene revealed the accumulation of numerous rather diffuse 947;-H2AX foci throughout the chromatin. However, their accumulation is not contemporaneous with that of AtSPO11-1. At 3 h post-S, no 947;-H2AX foci are detected. During the 3- to 5-h window when AtSPO11-1 foci rapidly disappear, there is an equally swift accumulation of 947;-H2AX to a maximum of >50 diffuse foci. The level of 947;H2AX then remains constant for a further 13 h before undergoing a gradual decrease to 10?20 foci in the 18- to 24-h post-S period. By 30 h the foci have disappeared from the chromatin.	(H2AXA)	HISTONE H2A 5 (HTA5);GAMMA HISTONE VARIANT H2AX (GAMMA-H2AX);GAMMA H2AX (G-H2AX); (H2AXA)
AT1G08890	23.6764	2.46791	22.4804	4.61012	8.03231	2.4659	19.3492	3.53078	21.7064	0.0876116	-0.00640366	-0.561145	0.206934	-0.00705358	0.0122018	0.0122018	0.985972	0.0288287	0.115607	1	0.977292	1		X					AT1G08890	Major facilitator superfamily protein;(source:Araport11)
AT1G08900	52.8915	7.37472	39.5691	0.768598	36.1719	4.14633	55.395	1.10352	49.8293	12.1646	-0.174599	-0.361474	0.0434375	0.00952357	0.00566351	0.00566351	0.407903	0.066317	0.841041	1	0.988907	0.94374							AT1G08900	Major facilitator superfamily protein;(source:Araport11)
AT1G08910	172.07	0.61262	219.102	10.4187	143.675	8.80065	127.15	1.31455	198.961	33.4717	0.289762	-0.0499411	0.268391	-0.0578165	0.0198457	0.0198457	0.0533706	0.833506	0.0501356	0.752047	0.953025	0.104356							AT1G08910	Encodes an SP-RING domain containing protein that functions in sumolaytion and is involved in positive regulation of sulfur metabolism and stress response.	PROTEIN INHIBITOR OF ACTIVATED STAT LIKE 1 (PIAL1)	EMBRYO DEFECTIVE 3001 (EMB3001);PROTEIN INHIBITOR OF ACTIVATED STAT LIKE 1 (PIAL1)
AT1G08920	53.9135	2.07749	53.315	1.42	52.9788	0.0362545	72.4972	5.60502	50.1699	7.76033	0.070968	0.130791	-0.0173005	0.0824931	0.0105276	0.0105276	0.790399	0.570859	0.962733	0.517569	0.981541	0.348356							AT1G08920	Encodes ESL1, a transporter for monosaccharides.	ERD (EARLY RESPONSE TO DEHYDRATION) SIX-LIKE 1 (ESL1)	ERD (EARLY RESPONSE TO DEHYDRATION) SIX-LIKE 1 (ESL1)
AT1G08930	33.1889	9.70089	76.2641	19.7837	44.3298	2.97832	48.8551	5.58569	40.5486	3.87545	1.12036	0.356964	0.227666	0.110265	0.0396094	0.0396094	7.66232e-06	0.0776107	0.102402	0.375372	0.843082	0.622152	X						AT1G08930	encodes a putative sucrose transporter whose gene expression is induced by dehydration and cold. The mRNA is cell-to-cell mobile.	EARLY RESPONSE TO DEHYDRATION 6 (ERD6)	EARLY RESPONSE TO DEHYDRATION 6 (ERD6)
AT1G08937	8.35369	1.02588	9.16306	0.0415856	11.8657	2.80517	8.08992	2.85901	7.9027	6.31529	0.0333408	0.16052	-0.0282178	0.00531659	-0.0111947	-0.0111947	0.90733	0.475596	0.868517	1	0.977292	1							AT1G08937	None;(source:Araport11)
AT1G08940	5.60715	1.50982	3.75521	2.96213	5.95379	0.796931	2.89892	0.666942	6.47168	1.05098	0.0659792	-0.00645731	0.0178183	-0.00379634	0.000198267	0.000198267	0.780614	0.982996	0.92967	1	0.998952	1							AT1G08940	Phosphoglycerate mutase family protein;(source:Araport11)
AT1G08947	1.86145	0.0645252	2.91685	0.602255	0	0	1.12351	1.58888	0	0	0.0522686	-0.056541	0.0233365	0.000618269	-0.00544194	-0.00544194	0.772008	1	1	1	1	1							AT1G08947	None;(source:Araport11)
AT1G08960	49.6454	6.82951	33.3042	6.91706	34.7519	4.2144	40.2034	1.93224	35.0501	5.82104	-0.222489	-0.24896	0.00192604	-0.017545	-0.0576803	-0.0576803	0.272704	0.228064	0.997528	1	0.712982	0.946211							AT1G08960	Encodes a member of the Potassium-dependent sodium-calcium exchanger like-family that localizes to the plasma membrane and nuclear periphery, and has a role in mediating high-af64257;nity K+ uptake and Na+ transport in yeast.	CATION EXCHANGER 11 (CAX11)	CATION EXCHANGER 11 (CAX11);ARABIDOPSIS THALIANA CATION CALCIUM EXCHANGER 5 (AtCXX5);CATION CALCIUM EXCHANGER 5 (CCX5);CATION EXCHANGER 11 (ATCAX11)
AT1G08970	213.726	14.6436	141.997	12.903	136.812	21.9633	184.366	0.15649	169.931	17.304	-0.348979	-0.420927	0.0176605	-0.017913	-0.10049	-0.10049	0.0125673	0.00251585	0.962422	1	0.434595	0.774033	X	X					AT1G08970	Encodes a NUCLEAR FACTOR-Y C (NF-YC) homologue NF-YC9. NF-YC3., NF-YC4 and NF-YC9 redundantly modulate GA- and ABA-mediated seed germination.	NUCLEAR FACTOR Y, SUBUNIT C9 (NF-YC9)	NUCLEAR FACTOR Y, SUBUNIT C9 (NF-YC9);HEME ACTIVATED PROTEIN 5C (HAP5C)
AT1G08980	80.1995	14.9785	77.4561	5.53865	71.3006	10.9698	85.1713	0.304245	89.4622	12.8246	-0.0352601	0.0252797	-0.0216224	0.00655227	0.0349851	0.0349851	0.907163	0.93175	0.952078	1	0.870142	0.900169							AT1G08980	Encodes an enzyme with similarity to bacterial acylamidohydrolases and exhibits indole-3-acetamide amidohydrolase activity in vitro. This enzyme may be involved in the in vivo biosynthesis of indole-acetic acid from indole-3-acetamide, a native metabolite of A. thaliana. It appears to exist as a monomer.	AMIDASE 1 (AMI1)	TRANSLOCON AT THE OUTER MEMBRANE OF CHLOROPLASTS 64-I (TOC64-I);AMIDASE-LIKE PROTEIN 1 (ATAMI1);ARABIDOPSIS THALIANA TRANSLOCON AT THE OUTER MEMBRANE OF CHLOROPLASTS 64-I (ATTOC64-I);AMIDASE 1 (AMI1)
AT1G08987	0.453955	0.641989	0.835678	1.18183	1.30571	0.694447	0.561753	0.794438	1.03069	1.45762	0.0755856	0.0945213	-0.00370343	0.00390048	0.00448322	0.00448322	1	1	1	1	1	1							AT1G08987	U4;(source:Araport11)	(U4-11P)
AT1G08990	0.90791	1.28398	6.2569	4.15152	2.89318	2.82107	2.29209	1.52513	1.0882	0.0813277	0.318203	0.0918316	0.0366051	0.0055639	0.00837396	0.00837396	0.101949	0.550632	1	1	1	1							AT1G08990	plant glycogenin-like starch initiation protein 5;(source:Araport11)	PLANT GLYCOGENIN-LIKE STARCH INITIATION PROTEIN 5 (PGSIP5)	GLUCURONIC ACID SUBSTITUTION OF XYLAN 5 (GUX5);PLANT GLYCOGENIN-LIKE STARCH INITIATION PROTEIN 5 (PGSIP5)
AT1G09000	17.6609	0.703251	19.9921	0.0907322	19.6581	0.150209	9.86533	1.93708	17.754	4.04439	0.040823	-0.00590954	0.014029	-0.0334331	-0.00446919	-0.00446919	0.895026	0.986534	0.967199	0.842293	0.991161	1							AT1G09000	NPK1-related protein kinase 1S	NPK1-RELATED PROTEIN KINASE 1 (NP1)	NPK1-RELATED PROTEIN KINASE 1 (ANP1);NPK1-RELATED PROTEIN KINASE 1 (NP1);MAP KINASE KINASE KINASE 1 (MAPKKK1)
AT1G09010	252.411	46.2399	269.042	7.02523	266.378	18.41	282.124	33.5422	302.694	41.8052	0.0749122	0.0752259	-0.000902629	0.0320419	0.153391	0.153391	0.71012	0.683762	0.999557	1	0.208545	0.785489							AT1G09010	glycoside hydrolase family 2 protein;(source:Araport11)
AT1G09020	304.821	15.7427	281.101	15.8058	261.518	35.7002	302.098	25.5992	300.391	34.3318	-0.0381335	-0.108524	0.0319663	0.00128379	0.00742681	0.00742681	0.868631	0.492257	0.910899	1	0.985774	0.978802							AT1G09020	Component of the regulatory subunit of SNF1-related protein kinase. As part of the regulatory complex it binds maltose which promotes kinase activity.	HOMOLOG OF YEAST SUCROSE NONFERMENTING 4 (SNF4)	HOMOLOG OF YEAST SUCROSE NONFERMENTING 4 (SNF4); (KIN946;947;); (ATSNF4)
AT1G09023	20.1132	6.61673	14.1584	1.11378	18.8853	2.51362	24.1588	8.74365	21.9342	8.33591	-0.131271	-0.0935012	-0.0120963	-0.00717816	-0.0109041	-0.0109041	0.571947	0.724559	0.970767	1	0.979836	0.979575							AT1G09023	Natural antisense transcript overlaps with AT1G68940;(source:Araport11)
AT1G09040	27.8532	2.98084	27.0713	0.466157	29.4035	2.19729	29.2596	3.24633	23.3675	0.979075	0.0433224	0.148381	-0.0290657	0.0088558	0.00872512	0.00872512	0.886767	0.533865	0.919521	1	0.983449	0.957168							AT1G09040	arginine-glutamic acid dipeptide repeat protein;(source:Araport11)
AT1G09050	30.7823	5.01339	29.1739	8.37865	41.8021	1.9446	33.979	5.15395	31.6152	3.89745	-0.052549	0.132907	-0.0652834	0.00734963	0.0171902	0.0171902	0.858889	0.58426	0.67322	1	0.960796	0.996463							AT1G09050	arginine-glutamic acid dipeptide repeat protein;(source:Araport11)
AT1G09060	215.791	0.412518	182.833	4.47139	172.462	16.4784	230.502	1.84824	217.695	3.2252	-0.124512	-0.20722	0.0310096	0.0324815	0.00646239	0.00646239	0.463142	0.147678	0.919656	1	0.986394	0.708841							AT1G09060	JMJ24 is a nuclear localized JmjC domain containing protein. It has been shown to bind to transcribed regions AtSN1 and solo LTR and the promoter of SDC. JMJ24 appears to regulate basal levels of transcription of silenced loci in part by controlling methylation in heterochromatic regions.	(JMJ24)	(JMJ24)
AT1G09063	1.40749	0.706514	1.25084	0.594694	0.856521	0.0591962	0	0	0.515345	0.728808	-0.0253071	0.00155386	-0.00558305	-0.00727171	-0.00934719	-0.00934719	1	1	1	1	1	1							AT1G09063	None;(source:Araport11)
AT1G09070	341.806	51.9696	279.9	5.98244	302.017	11.2058	344.572	8.43067	290.254	29.7181	-0.182935	-0.140495	-0.0180671	0.0169496	-0.0401768	-0.0401768	0.206887	0.362682	0.960164	1	0.848342	0.340128							AT1G09070	SRC2 specifically binds the peptide PIEPPPHH, and moves from ER to a vacuole fraction where it gets internalized. Involved in Protein Storage Vacuole targeting. The mRNA is cell-to-cell mobile.	SOYBEAN GENE REGULATED BY COLD-2 (SRC2)	SOYBEAN GENE REGULATED BY COLD-2 (SRC2); (ATSRC2);SOYBEAN GENE REGULATED BY COLD-2 ((AT)SRC2)
AT1G09080	4.24528	3.43578	2.08385	0.598475	1.26385	0.516858	1.73033	0.73069	1.0882	0.0813277	-0.0707283	-0.0338793	-0.00810673	-0.00462184	-0.0142545	-0.0142545	0.698097	0.874115	1	1	1	1							AT1G09080	Heat shock protein 70 (Hsp 70) family protein;(source:Araport11)	BINDING PROTEIN 3 (BIP3)	BINDING PROTEIN 3 (BIP3)
AT1G09083	8.35369	1.02588	8.73987	2.90542	9.46359	1.86246	3.50575	0.191245	5.44099	0.406639	-0.00133558	0.0255213	-0.00648087	-0.0136992	-0.0220617	-0.0220617	0.996912	0.932557	0.981438	1	0.900109	1							AT1G09083	None;(source:Araport11)
AT1G09087	3.26894	0.771039	7.07921	0.556889	6.89403	1.68487	5.79783	1.33388	7.32984	7.12542	0.0990063	0.090914	0.00346228	0.00380787	0.0200653	0.0200653	0.651149	0.695114	0.992705	1	0.902016	1							AT1G09087	None;(source:Araport11)
AT1G09100	69.5304	13.3752	87.9048	10.4122	79.093	13.9252	69.0365	7.0664	67.8686	1.23563	0.200504	0.159641	0.0161588	0.00252533	0.0121166	0.0121166	0.288103	0.437602	0.96731	1	0.980115	0.969911							AT1G09100	Encodes RPT5b (Regulatory Particle 5b), one of the six AAA-ATPases of the proteasome regulatory particle. Essential for gametophyte development. In Arabidopsis, the RPT5 subunit is encoded by two highly homologous genes, RPT5a and RPT5b. RPT5a and RPT5b show accession-dependent functional redundancy. In Wassilewskija (Ws) accession: mutant alleles of RPT5a displayed 50% pollen lethality, indicating that RPT5a is essential for male gametophyte development. In the Columbia (Col) accession, a rpt5a mutant allele did not display such a phenotype because the RPT5b Col allele complements the rpt5a defect in the male gametophyte, whereas the RPT5b Ws allele does not. Double rpt5a rpt5b mutants in Col background showed a complete male and female gametophyte lethal phenotype.	26S PROTEASOME AAA-ATPASE SUBUNIT RPT5B (RPT5B)	26S PROTEASOME AAA-ATPASE SUBUNIT RPT5B (RPT5B)
AT1G09103	1.88426	1.38077	1.25352	1.77274	0.856521	0.0591962	1.21366	1.71637	3.3221	1.78293	-0.0227628	-0.0575355	0.00666127	-0.00336509	0.00112777	0.00112777	0.918612	1	1	1	1	1							AT1G09103	None;(source:Araport11)
AT1G09130	718.817	68.9847	624.631	51.3548	603.334	14.5086	630.154	19.2543	720.886	48.9449	-0.166136	-0.216514	0.021711	-0.0759045	-0.00116612	-0.00116612	0.131196	0.0324889	0.94788	0.620901	0.997208	0.269595		X					AT1G09130	ATP-dependent caseinolytic (Clp) protease/crotonase family protein;(source:Araport11)
AT1G09140	156.587	8.38428	131.218	9.43079	107.389	4.40087	134.654	25.6577	145.644	8.29821	-0.0877692	-0.29738	0.0857722	-0.0223846	-0.0111466	-0.0111466	0.693089	0.0640554	0.58591	1	0.981541	0.865028							AT1G09140	Encodes a serine-arginine rich RNA binding protein involved in regulation of splicing (including splicing of itself). Exists as 3 alternative spliced forms that are differentially expressed. AT1G09140.1 predominantly accumulates in the cytosol in light grown plants.Barta et al (2010) have proposed a nomenclature for Serine/Arginine-Rich Protein Splicing Factors (SR proteins): Plant Cell. 2010, 22:2926.	SERINE/ARGININE-RICH PROTEIN SPLICING FACTOR 30 (SR30)	SERINE/ARGININE-RICH PROTEIN SPLICING FACTOR 30 (At-SR30);SERINE/ARGININE-RICH PROTEIN SPLICING FACTOR 30 (SR30);SERINE-ARGININE PROTEIN 30 (ATSRP30)
AT1G09150	57.6136	3.26468	67.8832	2.63701	72.0734	8.6064	66.8346	11.8968	63.5733	2.44926	0.230586	0.295361	-0.0132302	0.0235859	0.0256952	0.0256952	0.216843	0.107996	0.970975	1	0.921245	0.937873							AT1G09150	pseudouridine synthase and archaeosine transglycosylase (PUA) domain-containing protein;(source:Araport11)
AT1G09155	1.86145	0.0645252	2.50169	1.18939	0	0	1.16858	0.0637483	1.60354	0.64748	0.0399299	-0.0192471	0.0129371	0.000643728	-0.00529332	-0.00529332	0.844684	1	1	1	1	1							AT1G09155	phloem protein 2-B15;(source:Araport11)	PHLOEM PROTEIN 2-B15 (PP2-B15)	PHLOEM PROTEIN 2-B15 (PP2-B15);PHLOEM PROTEIN 2-B15 (AtPP2-B15)
AT1G09157	2.33821	0.738777	0.830332	1.17427	0.814663	1.15211	2.38224	1.78012	1.1457	1.62027	-0.108214	-0.0526593	-0.0114622	-0.00257109	-0.00369438	-0.00369438	0.473389	1	1	1	1	1							AT1G09157	Loss-of-function mutation in this gene together with DMP9 induces maternal haploids, with an average haploid induction rate of 2.18201;?8201;1.1%.	DUF679 DOMAIN MEMBRANE PROTEIN 8 (DMP8)	DUF679 DOMAIN MEMBRANE PROTEIN 8 (DMP8)
AT1G09160	160.356	5.62275	140.738	17.0318	151.437	5.63252	159.264	0.387787	133.678	19.9658	-0.104657	-0.0337175	-0.0286987	-0.00546137	-0.0698152	-0.0698152	0.593715	0.884156	0.930075	1	0.628166	0.657584							AT1G09160	Protein phosphatase 2C family protein;(source:Araport11)
AT1G09170	3.72289	0.12905	5.8444	5.9167	3.87528	0.872035	7.05657	2.03511	3.26459	0.243983	0.0666431	0.0412198	0.00655053	0.00734898	-0.0037266	-0.0037266	0.765077	0.865445	1	1	0.98774	1							AT1G09170	P-loop nucleoside triphosphate hydrolases superfamily protein with CH (Calponin Homology) domain-containing protein;(source:Araport11)
AT1G09180	9.2616	2.30986	11.6674	2.40902	10.1945	1.71225	10.6074	3.87898	5.95633	0.322169	-0.0116525	-0.0226667	0.00234464	-0.000832705	-0.0384806	-0.0384806	0.971882	0.94182	0.996741	1	0.753298	1							AT1G09180	A member of ARF-like GTPase family. A thaliana has 21 members, in two subfamilies, ARF and ARF-like (ARL) GTPases.	SECRETION-ASSOCIATED RAS SUPER FAMILY 1 (SARA1A)	SECRETION-ASSOCIATED RAS SUPER FAMILY 1 (SARA1A); (SAR1A);SECRETION-ASSOCIATED RAS SUPER FAMILY 1 (ATSARA1A);SECRETION-ASSOCIATED RAS 1 (ATSAR1)
AT1G09190	6.96901	0.416151	8.74255	1.72738	9.46359	1.86246	12.2927	1.49567	11.4548	1.62341	0.0972703	0.196666	-0.0177554	0.0157663	0.0394694	0.0394694	0.670967	0.367611	0.940589	1	0.745278	1							AT1G09190	Tetratricopeptide repeat (TPR)-like superfamily protein;(source:Araport11)
AT1G09193	0.453955	0.641989	2.08118	0.579572	0	0	1.21366	1.71637	2.2339	1.7016	0.0255063	-0.0725817	0.0209545	0.00173074	0.00620665	0.00620665	0.898682	1	1	1	1	1							AT1G09193	Natural antisense transcript overlaps with AT1G70760;(source:Araport11)
AT1G09195	23.2909	2.12281	23.7313	4.01542	26.2286	4.83375	26.8323	0.186413	30.6973	6.14635	0.00201471	-0.0186559	0.00595178	0.00489303	0.033615	0.033615	0.995792	0.955	0.98729	1	0.869059	0.887855							AT1G09195	Ppx-GppA phosphatase;(source:Araport11)
AT1G09200	262.302	27.0824	296.537	4.54438	346.69	18.938	239.982	35.5884	324.517	59.55	0.0710571	0.264139	-0.084974	-0.00653209	0.0169328	0.0169328	0.755487	0.085896	0.58477	1	0.971937	0.81365							AT1G09200	Histone superfamily protein;(source:Araport11)	HISTONE 3.1 (H3.1)	HISTONE 3.1 (H3.1)
AT1G09210	648.668	19.8546	789.769	38.9253	740.576	17.3474	666.425	15.6255	687.378	74.4689	0.256228	0.1986	0.0318965	0.0210527	0.023158	0.023158	0.006374	0.0510754	0.90051	1	0.93592	0.973826	X						AT1G09210	Encodes one of three Arabidopsis calreticulins.Post-transcriptionally regulates together with CRT1 VAMP721/722 levels under ER stress.	CALRETICULIN 1B (CRT1b)	CALRETICULIN 2 (CRT2); (AtCRT1b);CALRETICULIN 1B (CRT1b)
AT1G09220	10.2608	1.67113	2.50169	1.18939	3.87528	0.872035	9.68503	8.54758	6.58669	2.02691	-0.148258	-0.123941	-0.00628101	-0.00233956	-0.00321029	-0.00321029	0.47337	0.572449	0.977249	1	0.991187	1							AT1G09220	Pentatricopeptide repeat (PPR) superfamily protein;(source:Araport11)
AT1G09230	56.2973	1.29377	70.8001	2.03475	45.072	6.13606	47.9569	4.26631	80.3519	13.1779	0.178563	-0.319391	0.493787	-0.0119728	0.0583788	0.0583788	0.376308	0.0953388	0.00617682	1	0.716193	0.253827			X				AT1G09230	Encodes a U12-type spliceosomal protein that is an indispensible component of the minor spliceosome and plays a crucial role in U12 intron splicing and plant development.	U11/U12-65K (U11/U12-65K)	U11/U12-65K (U11/U12-65K)
AT1G09240	42.4505	7.39103	92.9108	13.9691	58.9213	13.4498	28.899	9.97466	39.2304	10.1126	0.982985	0.369386	0.151519	-0.0189595	0.0135696	0.0135696	3.49406e-05	0.0611628	0.248501	1	0.977292	0.507551	X						AT1G09240	Encodes a nicotianamine synthase.	NICOTIANAMINE SYNTHASE 3 (NAS3)	NICOTIANAMINE SYNTHASE 3 (NAS3);ARABIDOPSIS THALIANA NICOTIANAMINE SYNTHASE 3 (ATNAS3)
AT1G09250	100.178	10.7076	98.2732	8.97828	95.7517	10.9043	87.3732	5.13462	125.14	5.22661	-0.00928138	-0.064128	0.0201591	-0.0116392	0.050396	0.050396	0.97719	0.793141	0.956766	1	0.787346	0.344591							AT1G09250	basic helix-loop-helix (bHLH) DNA-binding superfamily protein;(source:Araport11)	ATBS1 INTERACTING FACTOR 4 (AIF4)	ATBS1 INTERACTING FACTOR 4 (AIF4)
AT1G09263	0.90791	1.28398	0.833005	0.00378051	0.814663	1.15211	2.29209	1.52513	1.66105	0.891463	-0.0745284	-0.0388337	-0.0077331	0.000435158	-0.00527129	-0.00527129	0.629113	1	1	1	1	1							AT1G09263	None;(source:Araport11)
AT1G09267	2.3154	0.577464	0	0	0.856521	0.0591962	2.38224	1.78012	1.03069	1.45762	-0.282817	-0.115483	-0.012675	-0.00130487	-0.0038973	-0.0038973	0.105694	1	1	1	1	1							AT1G09267	Natural antisense transcript overlaps with AT1G71865;(source:Araport11)
AT1G09270	192.523	1.21908	162.029	4.85847	157.276	13.8908	180.093	28.1294	176.29	27.7544	-0.0996606	-0.20965	0.0413175	-0.00430792	-0.0136199	-0.0136199	0.613649	0.179477	0.86071	1	0.977352	0.974424							AT1G09270	Protein interacts with Agrobacterium proteins VirD2 and VirE2.	IMPORTIN ALPHA ISOFORM 4 (IMPA-4)	IMPORTIN ALPHA ISOFORM 4 (IMPA-4)
AT1G09280	46.4677	2.33559	52.0455	7.42103	50.3255	2.56394	48.4736	1.81924	48.0532	8.19525	0.0958109	0.00812841	0.0310728	-0.00901397	-0.0172737	-0.0172737	0.69737	0.980374	0.918274	1	0.964575	0.999484							AT1G09280	rhodanese-like domain protein;(source:Araport11)
AT1G09287	1.83863	1.25172	0.417839	0.590914	0.814663	1.15211	2.33716	0.127497	1.0882	0.0813277	-0.121555	-0.0887136	-0.00469007	-0.00140115	-0.00966372	-0.00966372	1	1	1	1	1	1							AT1G09287	Natural antisense transcript overlaps with AT1G71950;(source:Araport11)
AT1G09290	12.5077	2.85506	18.7359	2.86006	22.144	2.09481	19.7307	3.87415	12.543	1.70474	0.226552	0.210203	0.00665114	0.0152165	0.0115401	0.0115401	0.295689	0.351166	0.982786	1	0.977352	1							AT1G09290	hypothetical protein;(source:Araport11)
AT1G09300	28.8296	0.3161	17.0806	1.84457	29.4872	0.225314	26.1804	2.69722	29.1513	3.95992	-0.122088	0.0167925	-0.0446949	0.00105485	-0.0119452	-0.0119452	0.607798	0.959659	0.804496	1	0.977352	0.922925							AT1G09300	Encodes a mitochondrial protease ICP55. Alters the stability of proteins by removal of a single amino acid from their sequence.	(ATICP55)	(ATICP55)
AT1G09310	4912.6	426.146	4429.89	189.153	3644.33	210.349	4278.76	211.962	4192.39	293.629	-0.0685744	-0.366005	0.270309	-0.0584773	-0.0846309	-0.0846309	0.59636	2.58288e-06	0.00158001	0.774505	0.418942	0.998154		X	X				AT1G09310	plant/protein (Protein of unknown function, DUF538);(source:Araport11)
AT1G09320	25.7432	9.44279	26.2463	3.0642	27.7742	0.106922	18.1356	1.81441	23.195	3.63775	0.0244725	-0.0649748	0.0263353	-0.0136329	-0.00902899	-0.00902899	0.941799	0.823998	0.925496	1	0.983449	0.890922							AT1G09320	Heterochromatin-binding protein which can bind to three H3K9me2 tails. Preferentially binds to long TEs. Required for transcriptional silencing, non-CG DNA methylation, and H3K9 dimethylation at some loci.	AGENET DOMAIN (AGD)-CONTAINING P1 (AGDP1)	ONE AGENET DOMAIN-CONTAINING PROTEIN (ADCP1);AGENET DOMAIN (AGD)-CONTAINING P1 (AGDP1)
AT1G09330	93.9802	1.94228	112.453	0.667678	109.665	3.90067	97.9355	2.90826	98.4531	6.59069	0.153995	0.0896251	0.0249355	-0.00186629	-0.00741402	-0.00741402	0.411593	0.677656	0.941052	1	0.985774	0.986563							AT1G09330	ECHIDNA localizes to the TGN, and has been shown to function in the vacuolar sorting pathway of cell wall components ,mucilage, and wax.	ECHIDNA (ECH)	ECHIDNA (ECH)
AT1G09340	3335.89	153.126	3123.5	261.563	3559.53	6.13807	3576.74	205.844	3667.85	159.416	-0.0882415	0.100618	-0.150758	0.0330123	0.0897014	0.0897014	0.454724	0.328477	0.091331	1	0.379962	0.884564							AT1G09340	Encodes CHLOROPLAST RNA BINDING (CRB), a putative RNA-binding protein. CRB is important for the proper functioning of the chloroplast. Mutations in CRB also affects the circadian system, altering the expression of both oscillator and output genes. The mRNA is cell-to-cell mobile.	CHLOROPLAST RNA BINDING (CRB)	CRUCIFERIN B (CRB);HETEROGLYCAN-INTERACTING PROTEIN 1.3 (HIP1.3);CHLOROPLAST STEM-LOOP BINDING PROTEIN OF 41 KDA (CSP41B);CHLOROPLAST RNA BINDING (CRB)
AT1G09350	3.7457	1.44529	16.2369	2.8714	14.3516	5.05019	9.16835	6.10051	6.58669	2.02691	1.02767	0.777205	0.0110591	0.00678941	0.016546	0.016546	0.00613997	0.0132878	0.970842	1	0.941553	1	X	X					AT1G09350	Predicted to encode a galactinol synthase	GALACTINOL SYNTHASE 3 (GolS3)	GALACTINOL SYNTHASE 3 (GolS3);GALACTINOL SYNTHASE 3 (AtGolS3)
AT1G09363	0.930723	0.0322626	3.33202	0.015122	2.65328	2.6002	3.50575	0.191245	2.69174	0.566152	0.133227	0.105475	0.00607103	0.00864141	0.0117281	0.0117281	0.434721	0.536699	1	1	1	1							AT1G09363	Natural antisense transcript overlaps with AT1G73030;(source:Araport11)
AT1G09367	1.36186	1.92597	2.49634	1.16671	0.814663	1.15211	3.46067	1.46138	0.515345	0.728808	0.0244601	-0.0420016	0.0143233	0.00656055	-0.0024045	-0.0024045	0.915063	0.830187	1	1	1	1							AT1G09367	Natural antisense transcript overlaps with AT1G73100;(source:Araport11)
AT1G09380	0	0	1.25084	0.594694	0.44919	0.63525	0	0	0.515345	0.728808	0.142827	0.0178755	0.0195405	0	0.0110547	0.0110547	1	1	1	1	1	1							AT1G09380	nodulin MtN21-like transporter family protein	USUALLY MULTIPLE ACIDS MOVE IN AND OUT TRANSPORTERS 25 (UMAMIT25)	USUALLY MULTIPLE ACIDS MOVE IN AND OUT TRANSPORTERS 25 (UMAMIT25)
AT1G09390	113.774	9.86836	72.4795	3.86305	67.8632	1.95607	98.4071	7.00795	107.159	7.24131	-0.365398	-0.379147	-0.000928959	-0.00504546	0.0231241	0.0231241	0.0289599	0.0243579	0.999557	1	0.941003	0.775684	X	X					AT1G09390	GDSL-motif esterase/acyltransferase/lipase. Enzyme group with broad substrate specificity that may catalyze acyltransfer or hydrolase reactions with lipid and non-lipid substrates.
AT1G09400	4.65361	0.161313	3.33737	2.37122	4.32447	1.50729	8.18008	0.446238	5.44099	0.406639	-0.155975	-0.0936405	-0.0135808	0.00464307	-0.00782199	-0.00782199	0.442761	0.684786	0.947355	1	0.981541	1							AT1G09400	FMN-linked oxidoreductases superfamily protein;(source:Araport11)
AT1G09410	5.13038	0.835565	2.50436	2.36744	5.91193	2.00823	4.11258	1.04943	5.32597	2.67125	-0.196113	-0.045749	-0.0311846	-0.00603194	-0.00989742	-0.00989742	0.320977	0.859051	1	1	0.977292	1							AT1G09410	pentatricopeptide (PPR) repeat-containing protein;(source:Araport11)
AT1G09415	47.0129	2.28738	39.5637	1.5875	40.4964	2.63905	58.2939	1.77046	40.8914	9.22109	-0.0804923	-0.255904	0.0490492	0.00378883	-0.0649057	-0.0649057	0.760755	0.218995	0.800661	1	0.660443	0.411899							AT1G09415	encodes a kinase that physically interacts with NPR1/NIM1	NIM1-INTERACTING 3 (NIMIN-3)	NIM1-INTERACTING 3 (NIMIN-3)
AT1G09420	37.7057	1.96476	60.3595	14.4515	57.6687	0.243818	33.1017	5.61998	52.3463	7.59768	0.26701	0.374147	-0.0189203	-0.00260636	0.0393933	0.0393933	0.177676	0.0620603	0.957267	1	0.843574	0.646549							AT1G09420	Encodes a protein similar to glucose-6-phosphate dehydrogenase but, based on amino acid differences in the active site and lack of activity, does not encode a functional G6PDH. The amino acid sequence for the consensus sequence of the G6PDH active site (DHYLGKE) differs in three places in this protein. gc exon splice site at 20574 is based on protein alignment, and is not confirmed experimentally.	GLUCOSE-6-PHOSPHATE DEHYDROGENASE 4 (G6PD4)	GLUCOSE-6-PHOSPHATE DEHYDROGENASE 4 (G6PD4)
AT1G09427	2.3154	0.577464	2.08652	1.77652	0.89838	1.2705	0.561753	0.794438	1.0882	0.0813277	-0.0416955	-0.0906154	0.0090357	-0.00879971	-0.0065401	-0.0065401	0.829607	1	1	1	1	1							AT1G09427	None;(source:Araport11)
AT1G09430	181.242	18.7794	219.086	3.35037	191.347	13.9648	229.333	1.78449	202.343	15.5706	0.17944	0.0656053	0.0506261	0.0381248	0.0326074	0.0326074	0.23676	0.737101	0.802821	0.966702	0.887941	0.908894							AT1G09430	Encodes subunit A of the heteromeric enzyme ATP citrate lyase (ACL). In animals, ACL is encoded by a single gene; ACL in Arabidopsis is composed of two polypeptides, ACLA (encoded by 3 genes) and ACLB (encoded by 2 genes). The holoenzyme has an A(4)B(4)stoichiometry. Expression of both ACLA and ACLB but not of either of the subunits alone results in ACL activity.	ATP-CITRATE LYASE A-3 (ACLA-3)	ATP-CITRATE LYASE A-3 (ACLA-3)
AT1G09440	48.352	0.954825	37.4906	2.52622	27.9722	6.52565	55.3499	2.75614	36.0233	8.8176	-0.199682	-0.405379	0.0421325	0.0145044	-0.0163076	-0.0163076	0.335109	0.0462201	0.843839	1	0.970175	0.595299		X					AT1G09440	Protein kinase superfamily protein;(source:Araport11)
AT1G09447	1.38468	0.609726	0.417839	0.590914	0.44919	0.63525	0	0	0.515345	0.728808	0.00267329	-0.101242	0.0212399	-0.00329939	-0.0116016	-0.0116016	1	1	1	1	1	1							AT1G09447	Natural antisense transcript overlaps with AT1G74410;(source:Araport11)
AT1G09450	28.3528	0.990351	24.5536	8.72383	31.284	2.76632	16.1798	5.71802	32.2456	6.24653	-0.0137747	0.122414	-0.0412414	-0.0180234	0.00594071	0.00594071	0.969668	0.624642	0.833295	1	0.986394	0.599417							AT1G09450	Encodes a protein kinase that phosphorylates histone H3 at Thr3 and Thr11 and plays a role in mitotic cell division.	HASPIN-RELATED GENE (Haspin)	(AtHaspin);HASPIN-RELATED GENE (Haspin)
AT1G09457	1.83863	1.25172	2.08118	0.579572	1.30571	0.694447	2.89892	0.666942	1.03069	1.45762	-0.0305705	-0.0404991	0.00153567	0.00423948	-0.00893166	-0.00893166	0.889343	0.843274	1	1	1	1							AT1G09457	Natural antisense transcript overlaps with AT1G74430;(source:Araport11)
AT1G09460	9.78399	0.996878	9.98537	4.66682	11.0929	0.441753	8.22515	2.09886	10.3091	0.00314195	0.143123	0.173792	-0.00345515	-0.000208907	0.0214119	0.0214119	0.515136	0.437722	0.994558	1	0.912351	1							AT1G09460	Carbohydrate-binding X8 domain superfamily protein;(source:Araport11)
AT1G09467	25.401	10.3008	31.6702	7.21194	36.8723	3.75674	22.7648	0.41678	21.4786	8.51114	0.128931	0.253743	-0.0263388	0.00131386	-0.00855881	-0.00855881	0.582681	0.246534	0.927404	1	0.983449	0.941316							AT1G09467	None;(source:Araport11)
AT1G09470	16.6846	3.36799	28.7347	1.63664	40.7782	6.84901	23.4826	16.0457	22.7946	0.168939	0.313632	0.519261	-0.0264086	0.00840199	0.0319228	0.0319228	0.146865	0.0281091	0.927404	1	0.869059	0.94701		X					AT1G09470	NEAP3 is a member of a small family containing coiled-coil domains, a nuclear localization signal and a C-terminal predicted transmembrane domain. It localizes to the nuclear periphery. Mutants have altered nuclear morphology and chromatin structure.	(ATNEAP3)	(ATNEAP3)
AT1G09480	3.72289	0.12905	3.76055	5.31823	3.95899	3.29464	2.89892	0.666942	2.69174	0.566152	0.00153123	0.00633339	-0.00100237	-0.00340486	-0.00329202	-0.00329202	0.996112	0.98212	1	1	1	1							AT1G09480	similar to Eucalyptus gunnii alcohol dehydrogenase of unknown physiological function (GI:1143445), Vigna unguiculata (gi:1854445), NOT a cinnamyl-alcohol dehydrogenase The mRNA is cell-to-cell mobile.
AT1G09483	0	0	0	0	0	0	1.16858	0.0637483	0	0	0	0	0	0.00230818	0	0	1	1	1	1	1	1							AT1G09483	myosin heavy chain, cardiac protein;(source:Araport11)	(ATNEAP4)	(ATNEAP4)
AT1G09486	5.13038	0.835565	4.1677	1.19695	3.01875	0.812839	2.94399	0.985683	1.60354	0.64748	0.0309775	0.0278188	0.00129897	-0.00439636	-0.0114535	-0.0114535	0.906598	0.918669	1	1	0.956381	1							AT1G09486	pseudogene of Translation protein SH3-like family protein;(source:Araport11)
AT1G09490	107.533	5.70069	102.044	1.05214	92.4625	5.18189	92.9699	7.54693	99.9991	4.40427	-0.0316785	-0.0915988	0.0220203	-0.00905005	-0.000183573	-0.000183573	0.913217	0.672596	0.951606	1	0.999094	0.924037							AT1G09490	similar to Eucalyptus gunnii alcohol dehydrogenase of unknown physiological function (GI:1143445), Vigna unguiculata (gi:1854445), NOT a cinnamyl-alcohol dehydrogenase; Location of EST gb:H37170, gb:H77227 and gb:AA605565
AT1G09500	18.0921	2.66148	5.83638	2.38256	4.77366	2.14254	12.8995	2.35386	12.658	4.78263	-0.644701	-0.695208	0.00175087	-0.00197469	-0.00649096	-0.00649096	0.0276832	0.0173272	0.997189	1	0.983449	1	X	X					AT1G09500	similar to Eucalyptus gunnii alcohol dehydrogenase of unknown physiological function (GI:1143445), Vigna unguiculata (gi:1854445), NOT a cinnamyl-alcohol dehydrogenase
AT1G09510	0.476768	0.674252	0.833005	0.00378051	1.30571	0.694447	1.77541	0.921935	0.515345	0.728808	0.0203361	0.0801373	-0.0124534	0.00488348	-0.00419098	-0.00419098	0.917293	1	1	1	1	1							AT1G09510	similar to Eucalyptus gunnii alcohol dehydrogenase of unknown physiological function (GI:1143445), Vigna unguiculata (gi:1854445), NOT a cinnamyl-alcohol dehydrogenase
AT1G09513	4.15403	1.82918	1.25352	1.77274	1.79676	2.541	2.89892	0.666942	2.63423	2.1051	-0.0821924	-0.0475248	-0.00771894	-0.00177815	-0.0105928	-0.0105928	0.652231	0.824577	1	1	1	1							AT1G09513	Natural antisense transcript overlaps with AT1G74730;(source:Araport11)
AT1G09520	40.4066	3.20342	44.9609	9.22023	41.9277	1.68931	37.3045	1.2653	53.3792	5.524	0.0383751	0.0496732	-0.00267662	-0.00518687	0.0255207	0.0255207	0.902807	0.863716	0.997079	1	0.918803	0.712316							AT1G09520	hypothetical protein;(source:Araport11)
AT1G09527	0	0	0	0	1.26385	0.516858	2.42732	3.43275	1.66105	0.891463	0.0965288	0.128923	-0.00529902	0.00815481	0.0125173	0.0125173	0.463535	1	1	0.99535	1	1							AT1G09527	Natural antisense transcript overlaps with AT1G75090;(source:Araport11)
AT1G09530	143.126	6.87772	124.083	14.7513	79.4472	0.55127	110.679	15.1137	104.578	18.2732	-0.138509	-0.527279	0.193133	-0.029626	-0.0605012	-0.0605012	0.485082	0.00106383	0.158022	1	0.70549	0.993737		X					AT1G09530	Transcription factor interacting with photoreceptors phyA and phyB. Forms a ternary complex in vitro with G-box element of the promoters of LHY, CCA1. Acts as a negative regulator of phyB signalling. It degrades rapidly after irradiation of dark grown seedlings in a process controlled by phytochromes. Does not play a significant role in controlling light input and function of the circadian clockwork. Binds to G- and E-boxes, but not to other ACEs. Binds to anthocyanin biosynthetic genes in a light- and HY5-independent fashion. PIF3 function as a transcriptional activator can be functionally and mechanistically separated from its role in repression of PhyB mediated processes.	PHYTOCHROME INTERACTING FACTOR 3 (PIF3)	PURPLE ACID PHOSPHATASE 3 (PAP3);PHYTOCHROME-ASSOCIATED PROTEIN 3 (PAP3);PHOTOCURRENT 1 (POC1);PHYTOCHROME INTERACTING FACTOR 3 (PIF3)
AT1G09533	8.69358	8.24907	15.8218	2.28426	14.321	6.42761	7.61832	1.24068	10.5967	7.69786	0.122244	0.0789377	0.0121436	-0.00688598	-0.00786559	-0.00786559	0.589833	0.764264	0.967199	1	0.983449	1							AT1G09533	None;(source:Araport11)
AT1G09537	1.40749	0.706514	2.08385	0.598475	0.407332	0.576054	5.191	2.19207	2.06138	2.91523	0.0272952	-0.0440196	0.0154713	0.00799556	0.000678158	0.000678158	0.905115	0.823813	1	1	1	1							AT1G09537	Natural antisense transcript overlaps with AT1G75170;(source:Araport11)
AT1G09540	1.38468	0.609726	4.59089	4.14396	1.30571	0.694447	1.12351	1.58888	3.72243	2.02377	0.118678	0.0389006	0.01722	-0.00286515	0.0175489	0.0175489	0.493564	0.847129	1	1	1	1							AT1G09540	Encodes putative transcription factor. Mutants lack of mucilage extrusion from the seeds during imbibition. Reduced quantities of mucilage are deposited during the development of the seed coat epidermis in myb61 mutants. Expressed in guard cells,loss of function mutations show an increase in stomatal pore opening suggesting a role in ABA independent regulation of stomatal pore size.	MYB DOMAIN PROTEIN 61 (MYB61)	ARABIDOPSIS THALIANA MYB DOMAIN PROTEIN 61 (ATMYB61);MYB DOMAIN PROTEIN 61 (MYB61)
AT1G09543	20.0448	2.66801	13.3254	1.11756	13.4532	6.32069	21.0796	2.80009	14.2041	2.5962	-0.105175	-0.11302	-0.000773943	0.00406794	-0.0169549	-0.0169549	0.664131	0.654312	0.999557	1	0.953025	1							AT1G09543	Natural antisense transcript overlaps with AT1G75180;(source:Araport11)
AT1G09553	0	0	0.417839	0.590914	0	0	1.77541	0.921935	1.0882	0.0813277	-0.00258134	-0.0326725	0.00596615	0.00440872	0.00383896	0.00383896	1	1	1	1	1	1							AT1G09553	Natural antisense transcript overlaps with AT1G75440;(source:Araport11)
AT1G09560	62.8352	2.83585	79.556	2.12811	54.4938	6.78722	69.7092	11.0487	56.5863	4.22904	0.195225	-0.0360002	0.11265	0.0079696	-0.0405366	-0.0405366	0.313673	0.902448	0.419547	1	0.843082	0.494922							AT1G09560	Encodes a plasodesmata-located protein involved in regulating primary root growth by controlling phloem-mediated allocation of resources between the primary and lateral root meristems. The mRNA is cell-to-cell mobile.	GERMIN-LIKE PROTEIN 5 (GLP5)	GERMIN-LIKE PROTEIN 5 (GLP5);PLASMODESMAL GERMIN-LIKE PROTEIN 1 (PDGLP1)
AT1G09570	339.374	18.999	306.597	23.7741	280.791	9.59574	350.686	1.80382	373.36	12.7646	-0.11304	-0.213324	0.0444146	0.00987868	0.0311958	0.0311958	0.451393	0.0761755	0.831187	1	0.892738	0.939524							AT1G09570	Light-labile cytoplasmic red/far-red light photoreceptor involved in the regulation of photomorphogenesis. It exists in two inter-convertible forms: Pr and Pfr (active) and functions as a dimer.The N terminus carries a single tetrapyrrole chromophore, and the C terminus is involved in dimerization. It is the sole photoreceptor mediating the FR high irradiance response (HIR). Major regulator in red-light induction of phototropic enhancement. Involved in the regulation of de-etiolation. Involved in gravitropism and phototropism. Requires FHY1 for nuclear accumulation.	PHYTOCHROME A (PHYA)	PHYTOCHROME A (PHYA);ELONGATED HYPOCOTYL 8 (HY8);FAR RED ELONGATED 1 (FRE1);FAR RED ELONGATED HYPOCOTYL 2 (FHY2)
AT1G09573	1.88426	1.38077	0.830332	1.17427	2.61142	1.38889	0	0	0	0	-0.0801	-0.0135873	-0.0134851	-0.00433901	-0.00382869	-0.00382869	0.584905	1	1	1	1	1							AT1G09573	None;(source:Araport11)
AT1G09575	9.80681	2.31312	5.40785	2.92054	7.34322	2.32012	14.5847	0.0294581	10.2516	1.5358	-0.0601766	-0.0558019	-0.00247052	0.0140865	-0.000125963	-0.000125963	0.815745	0.838773	0.996741	1	0.999182	1							AT1G09575	Mitochondrial calcium channel.	MITOCHONDRIAL CALCIUM UPTAKE1 (MCU1)	MITOCHONDRIAL CALCIUM UPTAKE1 (MCU1)
AT1G09580	19.9763	1.28071	25.3946	5.18591	23.3241	5.03428	15.7533	0.0342903	31.0424	3.08731	0.0992828	0.0556133	0.0143601	-0.0152119	0.0182757	0.0182757	0.690708	0.849121	0.967199	1	0.95201	0.454198							AT1G09580	emp24/gp25L/p24 family/GOLD family protein;(source:Araport11)
AT1G09590	337.738	5.13013	482.283	9.59156	562.48	17.921	360.593	41.3851	410.142	71.3206	0.35521	0.512435	-0.0528018	-0.0107898	0.0085691	0.0085691	0.00593689	5.31698e-05	0.787369	1	0.983449	0.830404	X	X					AT1G09590	Translation protein SH3-like family protein;(source:Araport11)
AT1G09600	13.4613	1.50655	12.0799	0.643841	18.5617	5.51228	17.3033	7.3069	14.7194	1.8674	-0.0262453	0.133788	-0.0449853	0.00551309	-0.00432359	-0.00432359	0.933687	0.581173	0.764198	1	0.991161	1							AT1G09600	Protein kinase superfamily protein;(source:Araport11)
AT1G09607	1.86145	0.0645252	1.66601	0.00756102	1.71304	0.118392	1.73033	0.73069	1.1457	1.62027	-0.0074671	0.0249637	-0.00686808	-0.00208088	-0.00887514	-0.00887514	0.976582	0.915189	1	1	1	1							AT1G09607	None;(source:Araport11)
AT1G09610	0	0	2.91685	0.602255	1.26385	0.516858	1.73033	0.73069	1.66105	0.891463	0.191649	0.094178	0.0158641	0.00472543	0.0132299	0.0132299	0.217206	1	1	1	1	1							AT1G09610	glucuronoxylan 4-O-methyltransferase-like protein (DUF579);(source:Araport11)	GLUCURONOXYLAN METHYLTRANSFERASE1 (GXM1)	GLUCURONOXYLAN METHYLTRANSFERASE1 (GXM1);GLUCURONOXYLAN METHYLTRANSFERASE 3 (GXM3)
AT1G09620	649.505	12.3449	680.113	12.8169	726.327	0.653335	690.538	8.53447	674.156	21.7445	0.0122227	0.0844647	-0.0392654	-0.0104472	-0.0204386	-0.0204386	0.958038	0.527394	0.855282	1	0.94939	0.985133							AT1G09620	ATP binding/leucine-tRNA ligases/aminoacyl-tRNA ligase;(source:Araport11)
AT1G09630	24.6299	1.1194	40.0003	7.24975	44.2043	6.61223	25.5285	5.20804	31.4427	0.719382	0.220102	0.356079	-0.0250229	0.00499352	0.0360704	0.0360704	0.292252	0.0896924	0.936649	1	0.857722	0.87561							AT1G09630	Encodes a putative GTP-binding protein. Associates with organelles on a pathway from the Golgi to the plasma membrane in interphase. In dividing cells acts at the cell plate.	RAB GTPASE 11C (RAB11c)	RAB GTPASE 11C (ATRAB11C);ARABIDOPSIS RAB GTPASE A2A (ATRABA2A);RAB GTPASE 11C (RAB11c);RAB GTPASE A2A (RAB-A2A);ARABIDOPSIS RAB GTPASE A2A (ATRAB-A2A)
AT1G09640	574.865	25.4559	611.745	40.2219	651.444	2.70938	578.698	62.0971	577.087	37.7581	0.0921599	0.115565	-0.0112585	-0.0136331	-0.0278982	-0.0278982	0.569147	0.408726	0.974844	1	0.911534	0.978802							AT1G09640	Translation elongation factor EF1B, gamma chain;(source:Araport11)
AT1G09645	31.6902	3.72941	31.2417	1.90884	32.1823	4.03682	38.6083	3.75632	40.093	12.9716	0.0517569	0.01505	0.0122635	0.0189542	0.0347295	0.0347295	0.861607	0.963138	0.970975	1	0.867486	0.988738							AT1G09645	transmembrane protein;(source:Araport11)
AT1G09647	2.76936	1.21945	0.415166	0.587133	1.26385	0.516858	1.21366	1.71637	1.03069	1.45762	-0.174889	-0.0824834	-0.0148678	-0.00654067	-0.00843199	-0.00843199	0.240704	1	1	1	1	1							AT1G09647	None;(source:Araport11)
AT1G09650	0.453955	0.641989	2.08652	1.77652	1.71304	0.118392	2.29209	1.52513	1.60354	0.64748	0.22092	0.159132	0.0075303	0.0161362	0.0174768	0.0174768	0.177332	0.260265	1	0.787627	1	1							AT1G09650	F-box and associated interaction domains-containing protein;(source:Araport11)
AT1G09660	93.8433	5.95516	94.1055	10.1752	110.617	11.2702	81.7765	17.8162	76.1185	18.7333	0.00955903	0.0852183	-0.0268384	-0.00457936	-0.0218311	-0.0218311	0.97719	0.721793	0.936157	1	0.942779	0.942917							AT1G09660	RNA-binding KH domain-containing protein;(source:Araport11)
AT1G09680	6.99183	0.90009	7.90419	4.08725	12.3149	2.16992	13.2809	5.05108	6.58669	2.02691	0.0229495	0.0624975	-0.00871003	0.0133871	0.00323315	0.00323315	0.939931	0.817563	0.97238	1	0.991284	1							AT1G09680	Pentatricopeptide repeat (PPR) superfamily protein;(source:Araport11)
AT1G09690	440.316	60.3752	585.437	70.3812	687.111	70.9364	438.666	2.47262	533.104	51.352	0.294479	0.446871	-0.0598156	-0.00943664	0.0255735	0.0255735	0.0151782	0.000107227	0.73349	1	0.924187	0.664442	X	X					AT1G09690	Translation protein SH3-like family protein;(source:Araport11)
AT1G09693	3.67726	2.50343	3.33202	0.015122	2.9769	0.398465	1.16858	0.0637483	1.54603	2.18642	-0.0255241	-0.0390644	0.00234332	-0.00842396	-0.0155496	-0.0155496	0.917849	0.862275	1	1	1	1							AT1G09693	None;(source:Araport11)
AT1G09700	30.7367	2.38091	30.4087	1.90506	29.4035	2.19729	40.2935	1.37301	32.7034	3.97878	0.010939	-0.0353593	0.0142942	0.0130908	-0.00524013	-0.00524013	0.97507	0.911109	0.970022	1	0.990912	0.767079							AT1G09700	Encodes a nuclear dsRNA binding protein. Involved in mRNA cleavage. The mutant is characterized by shorter stature, delayed flowering, leaf hyponasty, reduced fertility, decreased rate of root growth, and an altered root gravitropic response. It also exhibits less sensitivity to auxin and cytokinin.	HYPONASTIC LEAVES 1 (HYL1)	HYPONASTIC LEAVES 1 (HYL1); (ATDRB1);DSRNA-BINDING PROTEIN 1 (DRB1)
AT1G09710	27.4221	1.02261	24.1625	2.46573	21.7785	0.307452	22.6747	2.88847	26.8621	7.37883	-0.0303208	-0.0795616	0.0130106	-0.00459749	0.0163838	0.0163838	0.924605	0.775573	0.97081	1	0.965572	0.812245							AT1G09710	Paralog of DRMY1 with unknown function.	DRMY1 PARALOG 1 (DP1)	DRMY1 PARALOG 1 (DP1)
AT1G09730	171.025	7.22609	166.239	24.9042	155.563	13.7724	181.893	4.92888	165.979	13.172	-0.0372561	-0.0893108	0.0213991	0.0106762	0.00361964	0.00361964	0.882758	0.637809	0.952078	1	0.991379	0.937146							AT1G09730	Encodes a SUMO protease that positively regulates the transition to flowering in long and short days. Along with SPF2, its activity is required for fertility as asp1/spf2 double mutants have defects in gametogenesis and embroygenesis.	ARABIDOPSIS SUMO PROTEASE 1 (ASP1)	SUMO PROTEASE RELATED TO FERTILITY1 (SPF1);ARABIDOPSIS SUMO PROTEASE 1 (ASP1)
AT1G09740	10.7603	3.66162	22.5099	8.34841	15.6991	3.14443	9.21343	4.44789	21.0208	10.7789	0.41309	0.135479	0.0530747	3.322e-05	0.0642174	0.0642174	0.0864747	0.572189	0.697703	1	0.56873	1							AT1G09740	Adenine nucleotide alpha hydrolases-like superfamily protein;(source:Araport11)
AT1G09750	145.875	17.5534	185.677	35.6764	183.307	25.3571	169.195	21.2982	236.424	10.7635	0.101055	0.235409	-0.0357372	0.00552691	0.0443882	0.0443882	0.682924	0.260372	0.885856	1	0.815897	0.828106							AT1G09750	Eukaryotic aspartyl protease family protein;(source:Araport11)
AT1G09753	7.42297	1.05814	11.6647	1.23097	13.9442	4.47413	4.62925	1.39763	5.84132	3.40006	0.19046	0.244499	-0.00632304	-0.0129753	0.00593358	0.00593358	0.373931	0.264045	0.981826	1	0.983449	1							AT1G09753	None;(source:Araport11)
AT1G09760	127.032	3.74573	118.656	20.0771	148.574	3.0242	134.859	3.23137	129.323	5.06117	-0.0587435	0.204798	-0.166601	0.0107279	0.000726811	0.000726811	0.808837	0.207381	0.206276	1	0.998182	0.913969							AT1G09760	U2 small nuclear ribonucleoprotein A;(source:Araport11)	U2 SMALL NUCLEAR RIBONUCLEOPROTEIN A (U2A')	U2 SMALL NUCLEAR RIBONUCLEOPROTEIN A (U2A')
AT1G09770	442.235	77.1558	400.638	14.6742	401.301	28.3391	411.563	12.202	410.02	24.5048	-0.10406	-0.120159	0.00719206	-0.00850433	-0.0151829	-0.0151829	0.527199	0.41679	0.985212	1	0.977292	0.996463							AT1G09770	Member of MYB3R- and R2R3- type MYB- encoding genes. Essential for plant innate immunity. Interacts with MOS4 and PRL1. The mRNA is cell-to-cell mobile.	CELL DIVISION CYCLE 5 (CDC5)	ARABIDOPSIS THALIANA CELL DIVISION CYCLE 5 (ATCDC5);ARABIDOPSIS THALIANA MYB DOMAIN CELL DIVISION CYCLE 5 (ATMYBCDC5);CELL DIVISION CYCLE 5 (CDC5)
AT1G09780	306.862	32.115	394.472	21.2279	360.467	28.2574	315.965	9.16619	294.901	22.0398	0.28462	0.254484	0.0166589	0.00878134	-0.0125715	-0.0125715	0.0124007	0.0322948	0.964267	1	0.979316	0.828106	X	X					AT1G09780	Encodes a 2,3-biphosphoglycerate-independent phosphoglycerate mutase that is involved in pollen development and stomatal movement.	2,3-BIPHOSPHOGLYCERATE-INDEPENDENT PHOSPHOGLYCERATE MUTASE 1 (iPGAM1)	2,3-BIPHOSPHOGLYCERATE-INDEPENDENT PHOSPHOGLYCERATE MUTASE 1 (iPGAM1)
AT1G09787	6.08392	2.18407	12.4817	5.83353	13.7462	2.15844	3.46067	1.46138	4.81063	1.94244	0.141006	0.188446	-0.00648495	-0.00489765	-0.00465228	-0.00465228	0.516784	0.391765	0.981532	1	0.987127	1							AT1G09787	None;(source:Araport11)
AT1G09794	5.56152	1.12266	2.91685	0.602255	6.40298	0.16168	2.94399	0.985683	5.49849	1.94558	-0.0699417	0.0543907	-0.0310367	-0.00701049	-0.00206191	-0.00206191	0.762167	0.833084	1	1	0.992702	1							AT1G09794	Cox19 family protein (CHCH motif);(source:Araport11)
AT1G09795	122.196	6.94551	150.332	10.5091	176.672	5.91594	125.871	15.9424	153.719	9.99667	0.161693	0.265149	-0.0330991	0.00270905	0.0324366	0.0324366	0.367977	0.0942592	0.90882	1	0.889348	0.85248							AT1G09795	ATP phosphoribosyl transferase, catalyses first step of histidine biosynthesis	ATP PHOSPHORIBOSYL TRANSFERASE 2 (ATP-PRT2)	ATP PHOSPHORIBOSYL TRANSFERASE 2 (ATATP-PRT2);ATP PHOSPHORIBOSYL TRANSFERASE 2 (ATP-PRT2); (HISN1B)
AT1G09797	0.930723	0.0322626	0.417839	0.590914	1.30571	0.694447	0.561753	0.794438	0.515345	0.728808	-0.0288474	0.0290703	-0.0121478	0.000367405	-0.00311043	-0.00311043	1	1	1	1	1	1							AT1G09797	None;(source:Araport11)
AT1G09800	14.0065	3.11642	15.3932	7.58737	14.4353	2.62758	16.1798	5.71802	14.7769	3.40634	-0.0687027	-0.0297288	-0.0112795	-0.00566613	-0.0327686	-0.0327686	0.79247	0.925118	0.970767	1	0.843574	1							AT1G09800	Pseudouridine synthase family protein;(source:Araport11)
AT1G09810	53.642	9.09442	46.6563	3.74585	52.8226	7.88013	39.5515	4.44306	57.1613	19.6185	-0.0490838	0.00333915	-0.017861	-0.0268919	0.00577305	0.00577305	0.86854	0.992933	0.960164	1	0.988759	0.49791							AT1G09810	evolutionarily conserved C-terminal region 11;(source:Araport11)	EVOLUTIONARILY CONSERVED C-TERMINAL REGION 11 (ECT11)	EVOLUTIONARILY CONSERVED C-TERMINAL REGION 11 (ECT11)
AT1G09812	17.1842	1.3775	23.3348	4.81804	23.4916	0.18906	16.1348	7.37065	15.1197	1.9393	0.143925	0.195124	-0.00872973	-0.00592438	-0.0187999	-0.0187999	0.528822	0.391423	0.979601	1	0.944933	0.977365							AT1G09812	multidrug resistance protein;(source:Araport11)
AT1G09815	36.7521	0.616253	46.6189	12.7468	54.6081	2.26796	37.8662	2.05974	36.4259	1.95501	0.183829	0.2113	-0.00330527	0.00284611	-0.00873593	-0.00873593	0.384757	0.322359	0.996741	1	0.983449	0.924919							AT1G09815	polymerase delta 4;(source:Araport11)	POLYMERASE DELTA 4 (POLD4)	POLYMERASE DELTA 4 (POLD4)
AT1G09820	45.5826	0.264627	50.7866	11.5499	38.6159	7.60266	48.9903	0.627819	43.4129	0.175223	0.0821212	-0.065051	0.0547021	0.00707992	0.00748722	0.00748722	0.752946	0.817563	0.775374	1	0.983449	0.974424							AT1G09820	Pentatricopeptide repeat (PPR-like) superfamily protein;(source:Araport11)
AT1G09823	0	0	1.66601	0.00756102	1.71304	0.118392	1.16858	0.0637483	2.11889	1.37629	0.258319	0.0942838	0.0243519	0.00263532	0.0160236	0.0160236	0.131936	1	1	1	1	1							AT1G09823	Natural antisense transcript overlaps with AT1G78570;(source:Araport11)
AT1G09830	139.449	4.37429	132.445	0.576946	131.653	1.8484	126.318	10.4359	125.773	11.7018	-0.0840219	-0.154173	0.025316	-0.0343784	-0.083825	-0.083825	0.69737	0.38216	0.939309	0.987634	0.538562	0.96549							AT1G09830	glycinamide ribonucleotide synthetase (GAR synthetase) that catalyzes the conversion of phosphoribosyl amine to phosphoribosyl glycineamide	PURINE BIOSYNTHESIS 2 (PUR2)	PURINE BIOSYNTHESIS 2 (PUR2)
AT1G09840	155.793	0.519095	178.646	13.9147	139.194	2.46405	134.813	1.57875	157.727	18.905	0.164459	-0.0981935	0.18654	-0.0451435	-0.00821856	-0.00821856	0.31734	0.603919	0.152558	0.888515	0.983449	0.59224							AT1G09840	shaggy-like protein kinase 41;(source:Araport11)	SHAGGY-LIKE PROTEIN KINASE 41 (SK41)	SHAGGY-LIKE PROTEIN KINASE 41 (ATSK41); (AtHIR1);HYPERSENSITIVE INDUCED REACTION 1 (HIR1);SHAGGY-LIKE PROTEIN KINASE 41 (SK41)
AT1G09850	87.0568	4.99092	101.262	23.4313	89.2344	1.68747	75.3961	4.93808	65.6347	0.465973	0.135752	0.063802	0.0268153	-0.0100691	-0.0241685	-0.0241685	0.514475	0.803682	0.936331	1	0.933904	0.981919							AT1G09850	Arabidopsis thaliana papain-like cysteine peptidase	XYLEM BARK CYSTEINE PEPTIDASE 3 (XBCP3)	XYLEM BARK CYSTEINE PEPTIDASE 3 (XBCP3)
AT1G09863	5.08476	1.79692	4.15968	2.33719	1.67118	1.09291	2.89892	0.666942	4.23777	2.75258	-0.0378536	-0.209624	0.0321833	-0.00767751	-0.0156816	-0.0156816	0.880488	0.27471	1	1	1	1							AT1G09863	Natural antisense transcript overlaps with AT1G79510;(source:Araport11)
AT1G09867	15.2543	5.39075	18.7493	3.03018	20.0236	1.63715	17.7992	10.872	15.3498	4.21647	0.104207	0.0818708	0.00821929	0.00100062	-0.00889052	-0.00889052	0.668636	0.766157	0.980096	1	0.982303	1							AT1G09867	None;(source:Araport11)
AT1G09870	101.314	22.586	99.9392	8.97072	91.1149	3.27614	78.9018	5.12933	85.335	10.5035	-0.00144349	-0.0572144	0.0201682	-0.0458586	-0.0466073	-0.0466073	0.996823	0.823862	0.956717	0.85258	0.812631	0.912776							AT1G09870	histidine acid phosphatase family protein;(source:Araport11)
AT1G09880	2.26977	3.20995	3.74184	2.92811	6.61227	5.89484	7.05657	2.03511	5.89882	1.86111	0.0521274	0.093793	-0.00756613	0.00326214	0.00574224	0.00574224	0.821473	0.657804	0.970975	1	0.983449	1							AT1G09880	Rhamnogalacturonate lyase family protein;(source:Araport11)
AT1G09890	13.0986	4.4004	18.7466	1.85213	17.3397	7.24045	13.5965	6.51729	15.1197	1.9393	0.0717225	0.142314	-0.0152168	8.78785e-05	0.0124309	0.0124309	0.784794	0.554003	0.959482	1	0.977292	1							AT1G09890	Rhamnogalacturonate lyase family protein;(source:Araport11)
AT1G09897	0.453955	0.641989	2.08385	0.598475	0	0	0	0	2.11889	1.37629	0.0696849	0.0298352	0.00874843	-0.00172677	0.0116117	0.0116117	0.654504	1	1	1	1	1							AT1G09897	Natural antisense transcript overlaps with AT1G79660;(source:Araport11)
AT1G09900	110.37	8.42996	94.9813	8.67731	116.11	2.85105	94.1836	9.2633	102.288	6.93449	-0.198589	-0.0453728	-0.0626314	-0.0180116	-0.0378756	-0.0378756	0.27971	0.861035	0.735651	1	0.857992	0.990744							AT1G09900	Pentatricopeptide repeat (PPR-like) superfamily protein;(source:Araport11)
AT1G09910	38.0456	5.25844	49.991	4.93902	43.6407	1.8077	40.675	6.03193	50.6874	6.09016	0.146217	0.124446	0.00944174	-0.000709412	0.0505602	0.0505602	0.508103	0.600647	0.980096	1	0.779759	0.623515							AT1G09910	Rhamnogalacturonate lyase family protein;(source:Araport11)
AT1G09920	77.4986	9.81036	86.6726	18.0639	85.7777	9.55354	88.7672	3.19225	72.2213	1.56094	0.0582703	0.0810045	-0.00703148	0.0112626	0.000842246	0.000842246	0.827268	0.738181	0.986286	1	0.997543	0.897397							AT1G09920	TRAF-type zinc finger-like protein;(source:Araport11)
AT1G09932	5.62996	2.82606	7.91221	0.553109	7.42694	4.74273	4.0675	0.603193	7.10204	1.2981	0.183719	0.177998	0.0030248	0.00184332	0.022761	0.022761	0.377039	0.400471	0.994558	1	0.880774	1							AT1G09932	Phosphoglycerate mutase family protein;(source:Araport11)
AT1G09937	1.4303	2.02275	0.415166	0.587133	2.12037	0.457662	2.89892	0.666942	0.515345	0.728808	0.000751754	0.0251202	-0.00496451	0.00410288	-0.00703617	-0.00703617	0.997539	1	1	1	1	1							AT1G09937	None;(source:Araport11)
AT1G09940	69.7814	1.10346	68.7376	6.79115	65.4611	2.71156	74.2726	6.52696	84.3618	7.50693	0.00645631	0.01616	-0.00319545	0.0160401	0.0498771	0.0498771	0.985529	0.958236	0.996741	1	0.78789	0.946084							AT1G09940	Encodes glutamyl-tRNA reductase. Involved in heme biosynthesis in non-photosynthetic tissues and induced by oxidative stress in photosynthetic tissues to supply heme for defensive hemoproteins	(HEMA2)	(HEMA2)
AT1G09947	3.26894	0.771039	2.49634	1.16671	2.07852	1.66897	2.98907	2.63831	0.572852	0.810136	-0.00777221	-0.00913823	0.000152756	0.00230948	-0.0107478	-0.0107478	0.976582	0.971428	1	1	1	1							AT1G09947	U4;(source:Araport11)	(U4-9)
AT1G09950	0.476768	0.674252	2.49634	1.16671	2.16223	0.753643	0.60683	0.858187	4.23777	2.75258	0.069101	0.0280672	0.00931588	0.000374179	0.0271772	0.0271772	0.696203	0.888131	1	1	1	1							AT1G09950	RESPONSE TO ABA AND SALT 1;(source:Araport11)	RESPONSE TO ABA AND SALT 1 (RAS1)	RESPONSE TO ABA AND SALT 1 (RAS1)
AT1G09960	9.37567	4.27135	11.2549	4.1742	12.4823	2.6753	12.8995	2.35386	8.99089	6.23396	0.0441874	0.098018	-0.0115036	0.00478678	-0.00766451	-0.00766451	0.874064	0.694564	0.969106	1	0.983449	1							AT1G09960	low affinity (10mM) sucrose transporter in sieve elements (phloem)	SUCROSE TRANSPORTER 4 (SUT4)	SUCROSE TRANSPORTER 4 (SUT4);SUCROSE TRANSPORTER 4 (ATSUC4);SUCROSE TRANSPORTER 4 (SUC4);SUCROSE TRANSPORTER 4 (ATSUT4)
AT1G09970	237.43	67.4255	305.407	50.2745	261.312	7.78837	220.793	11.8827	211.619	28.6891	0.303052	0.150474	0.0623029	0.0104199	0.00673307	0.00673307	0.0446562	0.413029	0.735941	1	0.986394	0.950861	X						AT1G09970	RLK7 belongs to a leucine-rich repeat class of receptor-likekinase (LRR-RLKs). It is involved in the control of germination speed and the tolerance to oxidant stress. The mRNA is cell-to-cell mobile.	(LRR XI-23)	RECEPTOR-LIKE KINASE 7 (RLK7); (LRR XI-23)
AT1G09980	141.88	28.5962	133.289	4.13902	149.168	22.9219	156.68	11.8475	146.849	9.4403	-0.0383464	0.0363179	-0.0304799	0.00776665	0.0028528	0.0028528	0.886371	0.880003	0.923918	1	0.993125	0.953665							AT1G09980	Putative serine esterase family protein;(source:Araport11)
AT1G09987	0	0	0.415166	0.587133	1.30571	0.694447	1.77541	0.921935	1.66105	0.891463	0.0277902	0.136215	-0.0176729	0.00950385	0.0187194	0.0187194	1	1	1	0.966702	1	1							AT1G09987	Natural antisense transcript overlaps with AT1G80850;(source:Araport11)
AT1G09995	9.30723	0.322626	8.74255	1.72738	10.2364	0.500949	5.23608	0.539445	10.7095	3.80355	0.0309099	-0.0041336	0.0093822	-0.0153136	-0.00917245	-0.00917245	0.918215	0.990946	0.97107	1	0.980648	1							AT1G09995	DNA repair DEAD helicase RAD3/XP-D subfamily protein;(source:Araport11)
AT1G10000	6.51506	0.225838	2.08652	1.77652	1.71304	0.118392	5.28116	1.11318	6.98702	1.77978	-0.328225	-0.544686	0.0135999	-0.00194962	-0.00594384	-0.00594384	0.138821	0.0364962	0.937112	1	0.983449	1		X					AT1G10000	Ribonuclease H-like superfamily protein;(source:Araport11)
AT1G10020	37.9566	16.4434	42.4993	7.26109	38.4291	11.719	39.5515	4.44306	31.5577	2.3585	-0.0237411	-0.0214758	-0.00123206	-0.000979394	-0.0235801	-0.0235801	0.944315	0.947757	0.99877	1	0.927464	0.878346							AT1G10020	formin-like protein (DUF1005);(source:Araport11)
AT1G10030	12.4849	4.1713	34.9675	8.08755	26.1336	10.278	15.8886	4.99216	21.1911	0.816419	0.940455	0.213292	0.118863	0.0113613	0.0241918	0.0241918	0.00283895	0.343877	0.296345	1	0.912084	0.997681	X						AT1G10030	ergosterol biosynthesis protein;(source:Araport11)	HOMOLOG OF YEAST ERGOSTEROL28 (ERG28)	HOMOLOG OF YEAST ERGOSTEROL28 (ERG28)
AT1G10040	4.6308	1.15493	9.16038	1.13646	7.34322	2.32012	7.52817	2.06457	5.26846	4.21019	0.0842313	-0.0172741	0.0264602	0.00170041	-0.00289614	-0.00289614	0.722452	0.953786	0.871093	1	0.991284	1							AT1G10040	alpha/beta-Hydrolases superfamily protein;(source:Araport11)
AT1G10050	39.6127	4.66176	58.3424	14.4012	40.2565	2.78222	31.732	8.3317	37.054	10.2752	0.255613	-0.0207625	0.124995	-0.00616312	-0.00173661	-0.00173661	0.198002	0.949079	0.331745	1	0.995325	0.948316							AT1G10050	Encodes a putative glycosyl hydrolase family 10 protein (xylanase).
AT1G10060	44.1751	0.441887	32.905	0.738354	34.0097	4.89998	47.0588	14.1183	45.9343	9.57154	-0.0820786	-0.07526	-0.00386417	0.011359	0.0229079	0.0229079	0.755048	0.786376	0.996473	1	0.936377	0.999672							AT1G10060	encodes a mitochondrial branched-chain amino acid aminotransferase. Complements the yeast leu/iso-leu/val auxotrophy mutant.	BRANCHED-CHAIN AMINO ACID TRANSAMINASE 1 (BCAT-1)	BRANCHED-CHAIN AMINO ACID TRANSAMINASE 1 (ATBCAT-1);BRANCHED-CHAIN AMINO ACID TRANSFERASE 1 (BCAT1);BRANCHED-CHAIN AMINO ACID TRANSAMINASE 1 (BCAT-1)
AT1G10070	9.35285	2.95511	9.57822	0.545548	4.19889	2.12663	3.41559	3.114	6.98702	1.77978	0.00813909	-0.103654	0.0255263	-0.00446613	-0.00654312	-0.00654312	0.978377	0.643189	0.855117	1	0.983449	1							AT1G10070	Encodes a chloroplast branched-chain amino acid aminotransferase. Complements the yeast leu/iso-leu/val auxotrophy mutant. Involved in cell wall development.	BRANCHED-CHAIN AMINO ACID TRANSAMINASE 2 (BCAT-2)	BRANCHED-CHAIN AMINO ACID TRANSAMINASE 2 (ATBCAT-2);BRANCHED-CHAIN AMINO ACID TRANSFERASE 2 (BCAT2);BRANCHED-CHAIN AMINO ACID TRANSAMINASE 2 (BCAT-2)
AT1G10090	76.2736	0.0130529	84.0827	22.0011	72.4695	4.65875	81.2841	6.90945	71.476	3.86603	0.0718102	0.0292808	0.0155831	0.0128459	-0.0119775	-0.0119775	0.778631	0.920809	0.969106	1	0.980357	0.723544							AT1G10090	Early-responsive to dehydration stress protein (ERD4);(source:Araport11)
AT1G10095	20.9299	0.0677885	21.6581	0.0982933	17.3285	5.44865	22.7197	1.23584	15.1197	1.9393	0.0319251	-0.00250191	0.0104025	0.00594089	-0.00864817	-0.00864817	0.919542	0.995463	0.974112	1	0.983449	1							AT1G10095	Protein prenylyltransferase superfamily protein;(source:Araport11)
AT1G10110	0.90791	1.28398	0.835678	1.18183	0.856521	0.0591962	1.16858	0.0637483	0.515345	0.728808	0.0625981	0.0145523	0.0104534	0.00210341	0.000677288	0.000677288	1	1	1	1	1	1							AT1G10110	F-box family protein;(source:Araport11)	F-BOX/DUF295 BRASSICEAE-SPECIFIC 1 (ATFDB1)	F-BOX/DUF295 BRASSICEAE-SPECIFIC 1 (ATFDB1)
AT1G10120	78.7944	11.2818	86.2174	0.980306	96.0447	2.4252	76.2491	6.56654	92.8971	3.10616	0.0944175	0.0884664	0.00308363	-0.0085873	0.0483117	0.0483117	0.683182	0.701863	0.997079	1	0.797949	0.428799							AT1G10120	basic helix-loop-helix (bHLH) DNA-binding superfamily protein;(source:Araport11)	CRY2-INTERACTING BHLH 4 (CIB4)	CRY2-INTERACTING BHLH 4 (CIB4)
AT1G10130	157.361	9.4011	162.032	6.03652	158.811	3.52515	160.793	12.897	145.241	19.0708	0.00101725	-0.049256	0.0211105	-0.00206884	-0.0379616	-0.0379616	0.997539	0.823657	0.952631	1	0.859106	0.800095							AT1G10130	Encodes a golgi localized P2A-type Ca2+ ATPase involved in Mn nutrition and homeostasis.	ENDOPLASMIC RETICULUM-TYPE CALCIUM-TRANSPORTING ATPASE 3 (ECA3)	ARABIDOPSIS THALIANA ER-TYPE CA2+-ATPASE 3 (ATECA3);ENDOPLASMIC RETICULUM-TYPE CALCIUM-TRANSPORTING ATPASE 3 (ECA3)
AT1G10140	11.1915	1.70339	9.57822	0.545548	8.60707	1.80327	14.023	0.76498	12.0852	3.97249	-0.0813487	-0.098985	0.00196022	0.00863757	-0.00342695	-0.00342695	0.747551	0.697012	0.9971	1	0.991284	1							AT1G10140	Uncharacterized conserved protein UCP031279;(source:Araport11)
AT1G10155	8.3765	0.290364	1.25352	1.77274	2.65328	2.6002	8.74183	0.3482	3.3221	1.78293	-0.500156	-0.413058	-0.006208	-0.00263722	-0.0202819	-0.0202819	0.0546986	0.0721353	1	1	0.893868	1							AT1G10155	phloem protein 2-A10;(source:Araport11)	PHLOEM PROTEIN 2-A10 (PP2-A10)	PHLOEM PROTEIN 2-A10 (PP2-A10);PHLOEM PROTEIN 2-A10 (AtPP2-A10)
AT1G10160	41.1343	11.9495	24.1625	2.46573	33.728	0.690009	46.0012	3.26613	42.1522	4.52293	-0.261549	-0.0344171	-0.0796448	0.00715505	-0.00348224	-0.00348224	0.2024	0.914451	0.572469	1	0.991284	0.900394							AT1G10160	transposable_element_gene;(source:Araport11);non-LTR retrotransposon family (LINE), has a 3.9e-39 P-value blast match to GB:AAA67727 reverse transcriptase (LINE-element) (Mus musculus);(source:TAIR10)
AT1G10170	277.536	6.82262	246.596	12.8995	251.212	24.6123	286.48	20.6757	280.401	46.5683	-0.0953371	-0.0598691	-0.0140671	0.00798872	0.0222678	0.0222678	0.595635	0.7471	0.970975	1	0.941702	0.96549							AT1G10170	Encodes AtNFXL1, a homologue of the putative human transcription repressor NF-X1. Functions as a negative regulator of the trichothecene phytotoxin-induced defense response.	NF-X-LIKE 1 (NFXL1)	NF-X-LIKE 1 (ATNFXL1);NF-X-LIKE 1 (NFXL1)
AT1G10180	118.156	1.46487	109.52	8.33822	115.097	4.93363	122.767	12.2797	135.565	2.14558	0.0385618	0.0320069	0.00244799	0.0167308	0.0496682	0.0496682	0.888455	0.90099	0.997386	1	0.79042	0.942317							AT1G10180	LOW protein: exocyst complex component-like protein;(source:Araport11)	EXOCYST COMPLEX COMPONENT 84C (EXO84C)	EXOCYST COMPLEX COMPONENT 84C (EXO84C)
AT1G10200	79.3601	9.74583	133.27	4.10731	114.146	10.2373	86.9467	0.61769	96.6217	15.6617	0.553312	0.375123	0.0511427	0.0153184	0.0921513	0.0921513	0.000653949	0.0192624	0.805421	1	0.492882	0.792154	X	X					AT1G10200	Encodes a member of the Arabidopsis LIM proteins: a family of actin bundlers with distinct expression patterns. WLIM1, WLIM2a, and WLIM2b are widely expressed, whereas PLIM2a, PLIM2b, and PLIM2c are predominantly expressed in pollen. Regulates actin cytoskeleton organization.	WLIM1 (WLIM1)	WLIM1 (WLIM1); (ATWLIM1)
AT1G10210	27.4221	1.02261	23.7473	3.05286	22.0297	6.96037	25.9342	9.66559	24.3407	2.01748	-0.0501703	-0.0936782	0.010575	0.00171233	0.0049239	0.0049239	0.865674	0.725566	0.974844	1	0.991021	0.996463							AT1G10210	Encodes ATMPK1. Kinase is activated by wounding.	MITOGEN-ACTIVATED PROTEIN KINASE 1 (MPK1)	MITOGEN-ACTIVATED PROTEIN KINASE 1 (ATMPK1);MITOGEN-ACTIVATED PROTEIN KINASE 1 (MPK1)
AT1G10220	1.40749	0.706514	1.24817	0.583353	0.44919	0.63525	1.68526	2.38331	0	0	0.0140472	-0.0573177	0.0147646	0.000525255	-0.0061145	-0.0061145	1	1	1	1	1	1							AT1G10220	ZCF37;(source:Araport11)
AT1G10230	18.6373	1.96149	27.4785	4.58743	28.9655	9.85655	22.158	0.441406	28.9235	4.4636	0.144212	0.270649	-0.0261979	0.00644671	0.0329603	0.0329603	0.527789	0.2118	0.930075	1	0.869059	0.918171							AT1G10230	E3 ubiquitin ligase SCF complex subunit SKP1/ASK1 family protein;(source:Araport11)	SKP1-LIKE 18 (SK18)	SKP1-LIKE 18 (SK18);SKP1-LIKE 18 (ASK18)
AT1G10240	34.8907	0.551728	37.046	9.84517	40.1309	0.851689	46.6081	2.40794	38.3147	5.57705	0.0115547	0.12491	-0.0357529	0.0160103	0.0292909	0.0292909	0.973935	0.605444	0.885856	1	0.897485	0.994378							AT1G10240	FAR1-related sequence 11;(source:Araport11)	FAR1-RELATED SEQUENCE 11 (FRS11)	FAR1-RELATED SEQUENCE 11 (FRS11)
AT1G10270	125.127	28.0155	72.8839	1.43628	64.1973	3.22841	77.598	0.107703	93.9875	17.7668	-0.47622	-0.5492	0.0113883	-0.068245	-0.166261	-0.166261	0.00895441	0.00282143	0.974844	0.620901	0.245833	0.987793	X	X					AT1G10270	glutamine-rich protein 23;(source:Araport11)	GLUTAMINE-RICH PROTEIN 23 (GRP23)	GLYCINE-RICH PROTEIN 23 (GRP23);GLUTAMINE-RICH PROTEIN 23 (GRP23)
AT1G10280	34.2999	6.70373	37.0808	5.46945	29.6965	6.28184	39.6416	1.13781	30.6973	6.14635	-0.0186967	-0.0466686	0.0078531	0.00632782	-0.00416041	-0.00416041	0.957028	0.875434	0.981999	1	0.99124	0.907024							AT1G10280	Core-2/I-branching beta-1,6-N-acetylglucosaminyltransferase family protein;(source:Araport11)
AT1G10290	347.342	22.5639	357.686	37.8409	356.949	5.93922	333.538	6.55734	362.487	44.7393	0.015466	0.0833101	-0.0328046	-0.0131589	0.01179	0.01179	0.951136	0.600464	0.904769	1	0.980648	0.76112							AT1G10290	involved in trafficking from the trans-Golgi Network to the central vacuole. The mRNA is cell-to-cell mobile.	DYNAMIN-LIKE PROTEIN 6 (ADL6)	DYNAMIN-RELATED PROTEIN 2A (DRP2A);DYNAMIN-LIKE PROTEIN 6 (ADL6)
AT1G10300	1.38468	0.609726	6.66939	2.38634	1.71304	0.118392	1.21366	1.71637	1.0882	0.0813277	0.215866	0.0305541	0.0387954	-0.00113755	0.00775994	0.00775994	0.215056	0.874193	1	1	1	1							AT1G10300	GTPase involved in HA - and ABA-mediated signaling pathways, particularly during defense respnses to pathogens. A truncated version of NOG1-2 has been detected in Col-0, Ler-0, Rsch-4 ecotypes. Functions similarly to the paralogous gene NOG1-1.	(NOG1-2)	(NOG1-2)
AT1G10310	89.3266	1.78097	72.4661	2.02719	86.9273	18.0919	72.0464	10.9212	79.0381	9.74362	-0.15355	0.011893	-0.0708171	-0.0138444	-0.0100448	-0.0100448	0.450321	0.968119	0.67742	1	0.983449	0.935835							AT1G10310	encodes a NADPH-dependent pterin aldehyde reductase that accepts pterin aldehyde as well as dihydropterin aldehyde as substrates involved in metabolism and salvage of folate and its derivatives.
AT1G10320	38.9535	6.54241	30.8346	6.03012	29.331	8.06919	31.9782	4.03111	31.2127	6.87516	0.015915	-0.135894	0.048336	-0.00216717	-0.00638967	-0.00638967	0.964591	0.576178	0.795926	1	0.985774	0.996463							AT1G10320	Zinc finger C-x8-C-x5-C-x3-H type family protein;(source:Araport11)
AT1G10330	7.40016	2.37438	7.92023	2.98103	11.782	5.22777	8.69675	2.00082	8.82059	3.72851	0.000215657	0.0492541	-0.0117593	0.00128356	-0.0101178	-0.0101178	0.999835	0.859551	0.966907	1	0.977352	1							AT1G10330	Tetratricopeptide repeat (TPR)-like superfamily protein;(source:Araport11)
AT1G10340	5.6984	6.77478	1.67136	2.36366	0.89838	1.2705	1.12351	1.58888	3.89495	2.59306	-0.00576653	-0.0991682	0.0186181	-0.00213176	-0.00216326	-0.00216326	0.977666	0.402836	1	1	1	1							AT1G10340	Ankyrin repeat family protein;(source:Araport11)
AT1G10350	46.4677	2.33559	39.5718	1.94665	46.294	4.4079	53.4184	11.99	50.2849	4.68245	-0.000243397	-0.00120118	0.000295339	0.00617731	0.0133364	0.0133364	0.999819	0.997391	0.999557	1	0.977292	0.997681							AT1G10350	DNAJ heat shock family protein;(source:Araport11)
AT1G10360	174.679	11.0458	154.098	2.83475	155.438	10.1385	157.894	13.5639	161.569	11.3077	-0.16464	-0.249778	0.0266771	-0.0143534	-0.0300466	-0.0300466	0.337402	0.106661	0.936411	1	0.901864	0.986327							AT1G10360	Encodes glutathione transferase belonging to the tau class of GSTs. Naming convention according to Wagner et al. (2002).	GLUTATHIONE S-TRANSFERASE TAU 18 (GSTU18)	GLUTATHIONE S-TRANSFERASE TAU 18 (ATGSTU18);GLUTATHIONE S-TRANSFERASE TAU 18 (GSTU18);GLUTATHIONE S-TRANSFERASE 29 (GST29)
AT1G10370	379.372	19.0701	285.274	12.2527	307.218	11.3946	407.048	14.7795	314.02	47.125	-0.45114	-0.265033	-0.0908038	-0.00318221	-0.256868	-0.256868	9.71356e-05	0.0336271	0.512503	1	0.0403206	0.0554621	X	X			X		AT1G10370	Encodes GSTU17 (Glutathione S-Transferase U17). Functions as a negative component of stress-mediated signal transduction pathways in drought and salt stress responses.	EARLY-RESPONSIVE TO DEHYDRATION 9 (ERD9)	GLUTATHIONE S-TRANSFERASE 30 (GST30);GLUTATHIONE S-TRANSFERASE TAU 17 (ATGSTU17);GLUTATHIONE S-TRANSFERASE U17 (GSTU17);EARLY-RESPONSIVE TO DEHYDRATION 9 (ERD9);GLUTATHIONE S-TRANSFERASE 30B (GST30B)
AT1G10380	63.1751	4.38735	27.4812	3.40939	47.5579	3.89104	47.26	0.102871	57.4444	1.8454	-0.794055	-0.352889	-0.0806523	-0.0739878	-0.0480611	-0.0480611	0.000698882	0.0685909	0.587295	0.556667	0.79224	0.795414	X						AT1G10380	Putative membrane lipoprotein;(source:Araport11)
AT1G10390	293.721	12.1811	242.41	3.45622	229.266	20.0746	266.211	6.2715	278.003	5.43047	-0.144649	-0.113151	-0.0127406	-0.00381723	-0.013811	-0.013811	0.373319	0.501435	0.970976	1	0.977292	0.970265							AT1G10390	DRA2 is a homolog of mammalian nucleoporin 98 and a likely component of the nuclear pore complex in Arabidopsis. It positively participates in the control of the hypocotyl elongation response to plant proximity and control of shade induced gene expression. Nucleoportin which redundantly inhibits flowering together with Nup98b through multiple pathways including clock, photoperiod, and age pathways. Gates flowering in a CONSTANS (CO)-independent mode and bypasses the CO checkpoint in photoperiodic signaling and integrated signals from multiple pathways to directly target FLOWERING LOCUS T (FT) for flowering control.	DRACULA2 (DRA2)	(NUP98A);DRACULA2 (DRA2)
AT1G10410	68.1481	14.2013	113.329	18.1849	92.3256	11.1411	71.3286	5.54127	75.8288	3.54072	0.622932	0.472492	0.0305472	0.0174405	0.0644636	0.0644636	0.000770723	0.00701846	0.923918	1	0.678819	0.918171	X	X					AT1G10410	CW14 protein (DUF1336);(source:Araport11)
AT1G10417	4.67643	1.47755	7.49705	0.0340246	6.4867	2.26093	9.7301	6.89495	6.47168	1.05098	0.0325423	0.00662117	0.00672354	0.00363579	-0.00781071	-0.00781071	0.907294	0.983066	0.97802	1	0.981541	1							AT1G10417	Encodes protein with unknown function whose expression is repressed by inoculation with Agrobacterium tumerifaciens.
AT1G10430	75.3885	2.61327	103.322	13.4273	98.5724	3.45892	93.8229	3.95769	77.3195	7.31321	0.189322	0.195215	0.00150602	0.0272313	0.00554588	0.00554588	0.304876	0.295475	0.997976	1	0.990912	0.725425							AT1G10430	Encodes one of the isoforms of the catalytic subunit of protein phosphatase 2A: AT1G59830/PP2A-1, AT1G10430/PP2A-2, At2g42500/PP2A-3, At3g58500/PP2A-4 [Plant Molecular Biology (1993) 21:475-485 and (1994) 26:523-528; Note that in more recent publications, there is mixed use of gene names for PP2A-3 and PP2A-4 - some refer to At2g42500 as PP2A-3 and some as PP2A-4]. It regulates the activation of ADF/cofilin, which, in turn, regulates actin cytoskeleton remodeling and is involved in phot2-mediated chloroplast avoidance movements.	PROTEIN PHOSPHATASE 2A-2 (PP2A-2)	PROTEIN PHOSPHATASE 2A-2 (PP2A-2)
AT1G10450	133.025	0.664832	119.996	19.3932	118.554	6.30737	130.611	2.77593	110.136	0.209422	-0.201158	-0.112069	-0.0341306	-0.00622445	-0.0417747	-0.0417747	0.243722	0.581104	0.904299	1	0.841578	0.852291							AT1G10450	Encodes SIN3-like 6, a homolog of the transcriptional repressor SIN3 (AT1G24190).	SIN3-LIKE 6 (SNL6)	SIN3-LIKE 6 (SNL6)
AT1G10460	3.33738	4.71976	3.33737	2.37122	5.13913	0.355177	2.29209	1.52513	2.69174	0.566152	-0.0131449	0.037001	-0.010769	-0.00531019	-0.00635861	-0.00635861	0.960285	0.869719	1	1	1	1							AT1G10460	germin-like protein (GLP7)	GERMIN-LIKE PROTEIN 7 (GLP7)	GERMIN-LIKE PROTEIN 7 (GLP7)
AT1G10470	192.662	33.6452	97.8447	14.2814	165.077	20.0098	191.734	29.1445	158.138	50.1848	-0.903781	-0.143184	-0.560287	-0.0126518	-0.161969	-0.161969	3.72753e-07	0.459642	0.000671123	1	0.237536	0.503494	X		X				AT1G10470	Encodes a two-component response regulator. Acts redundantly with ARR3 in the control of circadian period in a cytokinin-independent manner.	RESPONSE REGULATOR 4 (ARR4)	RESPONSE REGULATOR 4 (ARR4);INDUCED BY CYTOKININ 7 (IBC7);RESPONCE REGULATOR 1 (ATRR1);MATERNAL EFFECT EMBRYO ARREST 7 (MEE7)
AT1G10490	140.494	2.23917	104.975	7.54463	105.425	2.98535	144.453	8.62145	109.68	16.6376	-0.347392	-0.265735	-0.0293797	-0.0173568	-0.192683	-0.192683	0.0250486	0.105676	0.927433	1	0.170929	0.535786	X						AT1G10490	GNAT acetyltransferase (DUF699);(source:Araport11)
AT1G10500	163.6	33.1347	130.776	1.76255	123.746	7.94821	171.13	6.8602	149.828	16.5689	-0.23839	-0.230661	-0.00652272	0.00381271	-0.00951825	-0.00951825	0.130955	0.155081	0.987528	1	0.983449	0.918619							AT1G10500	Involved in chloroplast Fe-S cluster assembly. Located in the chloroplast stroma. Expressed preferentially in green tissues.	CHLOROPLAST-LOCALIZED ISCA-LIKE PROTEIN (CPISCA)	CHLOROPLAST-LOCALIZED ISCA-LIKE PROTEIN (ATCPISCA);CHLOROPLAST-LOCALIZED ISCA-LIKE PROTEIN (CPISCA);NFU PROTEINS OR A-TYPE CARRIERS (ATC) (SUFA1)
AT1G10510	188.777	2.66437	198.694	10.9151	189.227	13.5071	184.615	30.6982	173.366	7.58547	0.0475614	0.00557944	0.0172968	-0.00525799	-0.0344106	-0.0344106	0.840692	0.982797	0.963276	1	0.875737	0.877071							AT1G10510	RNI-like superfamily protein;(source:Araport11)	EMBRYO DEFECTIVE 2004 (emb2004)	EMBRYO DEFECTIVE 2004 (emb2004)
AT1G10520	8.87609	2.28086	11.2549	4.1742	9.74535	2.3475	8.69675	2.00082	7.04453	0.240841	0.105762	0.0630631	0.0121325	0.000632424	0.0130857	0.0130857	0.64755	0.817676	0.966945	1	0.971937	1							AT1G10520	Encodes a homolog of the mammalian DNA polymerase lambda that is involved in the repair of UV-B induced DNA damage.	DNA POLYMERASE {LAMBDA} (Pol{lambda})	(AtPol{lambda});DNA POLYMERASE {LAMBDA} (Pol{lambda})
AT1G10522	136.387	33.6676	175.708	23.9413	224.724	49.3667	115.419	3.60466	146.732	8.21688	0.208941	0.448594	-0.0868383	-0.041802	-0.01309	-0.01309	0.220331	0.00326498	0.578543	0.899412	0.977705	0.669574		X					AT1G10522	Encodes PRIN2 (plastid redox insensitive 2). PRIN2 mutants are impaired in PEP (plastid-encoded RNA polymerase) activity and high light-dependent plastid redox signalling to the nucleus.	PLASTID REDOX INSENSITIVE 2 (PRIN2)	PLASTID REDOX INSENSITIVE 2 (PRIN2)
AT1G10540	5.5159	3.75515	7.48903	3.50012	4.81551	3.35384	4.11258	1.04943	2.74925	0.972791	0.0388515	0.0140958	0.00627201	-0.000354216	-0.00730994	-0.00730994	0.879773	0.960471	1	1	0.981541	1							AT1G10540	nucleobase-ascorbate transporter 8;(source:Araport11)	NUCLEOBASE-ASCORBATE TRANSPORTER 8 (NAT8)	NUCLEOBASE-ASCORBATE TRANSPORTER 8 (NAT8); (ATNAT8)
AT1G10550	1.86145	0.0645252	4.16235	1.15914	2.16223	0.753643	1.12351	1.58888	1.0882	0.0813277	0.114256	0.0242745	0.0194775	-0.00261374	-0.00610552	-0.00610552	0.500109	1	1	1	1	1							AT1G10550	Encodes a membrane-localized protein that is predicted to function during cell wall modification.Overexpression of XTH33 results in abnormal cell morphology. It's expression is under epigenetic control by ATX1.	XYLOGLUCAN:XYLOGLUCOSYL TRANSFERASE 33 (XTH33)	XYLOGLUCAN:XYLOGLUCOSYL TRANSFERASE 33 (XTH33);XYLOGLUCAN:XYLOGLUCOSYL TRANSFERASE 33 (XET)
AT1G10560	6.01548	1.76465	2.91953	1.7803	3.01875	0.812839	6.35959	2.12832	1.66105	0.891463	-0.0668737	-0.0613991	-0.00235081	0.00579363	-0.0249489	-0.0249489	0.764118	0.794802	1	1	1	1							AT1G10560	Encodes a protein containing a UND, a U-box, and an ARM domain. This protein has E3 ubiquitin ligase activity based on in vitro assays.	PLANT U-BOX 18 (PUB18)	ARABIDOPSIS THALIANA PLANT U-BOX 18 (ATPUB18);PLANT U-BOX 18 (PUB18)
AT1G10570	50.5761	6.79725	61.637	2.07634	60.7712	2.99163	63.2387	8.40028	60.0211	5.48944	0.109163	0.121954	-0.00191435	0.013312	0.0272218	0.0272218	0.641561	0.596821	0.997528	1	0.912351	0.997681							AT1G10570	Encodes a deSUMOylating enzyme. In vitro it has both peptidase activity and isopeptidase activity: it can cleave the C-terminal residues from SUMO to activate it for attachment to a target protein and it can also act on the isopeptide bond between SUMO and another protein. sYFP:OTS2 protein accumulates in nuclei in a punctate pattern. Double mutant analysis with ULP1D/OTS1 indicates that these genes are involved in salt stress responses and flowering time regulation.	OVERLY TOLERANT TO SALT 2 (OTS2)	UB-LIKE PROTEASE 1C (ULP1C);OVERLY TOLERANT TO SALT 2 (OTS2)
AT1G10580	83.9704	14.7498	77.4508	7.89474	78.5907	0.610467	65.9573	1.12284	84.7666	17.845	0.0683947	-0.0103864	0.0287254	-0.0131	0.0185233	0.0185233	0.794261	0.973333	0.930075	1	0.958645	0.624081							AT1G10580	Transducin/WD40 repeat-like superfamily protein;(source:Araport11)
AT1G10585	4.74487	5.42628	3.33469	1.19317	4.68994	0.280073	1.21366	1.71637	3.3221	1.78293	-0.0408941	0.0437807	-0.0192016	-0.00215101	-0.000130392	-0.000130392	0.860755	0.85188	1	1	1	1							AT1G10585	basic helix-loop-helix (bHLH) DNA-binding superfamily protein;(source:Araport11)
AT1G10590	124.306	19.3691	144.967	11.2602	134.025	8.65856	118.589	5.64414	113.17	6.12121	0.0827134	0.00249094	0.0324724	-0.011963	-0.0182229	-0.0182229	0.709068	0.993712	0.911245	1	0.962034	0.99603							AT1G10590	Nucleic acid-binding, OB-fold-like protein;(source:Araport11)
AT1G10600	54.2534	9.30068	46.675	11.9922	47.318	9.31232	67.3512	9.44972	54.6377	4.35714	-0.0818886	-0.0778994	-0.00286625	0.0182516	0.0368743	0.0368743	0.753346	0.772144	0.997079	1	0.859398	0.999484							AT1G10600	associated molecule with the SH3 domain of STAM 2;(source:Araport11)	ASSOCIATED MOLECULE WITH THE SH3 DOMAIN OF STAM 2 (AMSH2)	ASSOCIATED MOLECULE WITH THE SH3 DOMAIN OF STAM 2 (AMSH2)
AT1G10610	25.5607	1.08714	16.6655	2.4317	17.1723	2.39523	26.2255	1.0446	30.642	6.89401	-0.360423	-0.276491	-0.0169855	0.00134095	0.0167097	0.0167097	0.101444	0.203715	0.957267	1	0.962182	0.931885							AT1G10610	basic helix-loop-helix (bHLH) DNA-binding superfamily protein;(source:Araport11)
AT1G10630	101.063	8.10734	110.768	8.92157	120.686	5.92406	118.543	3.99152	125.368	13.6501	0.0251551	0.0836993	-0.0218536	-0.00153239	0.0269317	0.0269317	0.933353	0.704552	0.952078	1	0.915618	0.813926							AT1G10630	A member of ARF GTPase family. A thaliana has 21 members of this family, known to be essential for vesicle coating and uncoating and functions in GTP-binding. Gene encoding ADP-ribosylation factor and similar to other ARFs and ARF-like proteins. The gene is shown to play a role in cell division, cell expansion and cellulose production using antisense construct.	ADP-RIBOSYLATION FACTOR A1F (ARFA1F)	ADP-RIBOSYLATION FACTOR A1F (ARFA1F);ADP-RIBOSYLATION FACTOR A1F (ATARFA1F)
AT1G10640	317.128	23.4897	295.695	8.0823	392.786	7.89755	343.203	5.52102	375.711	6.59419	-0.13678	0.174341	-0.264383	-0.00600103	0.0227966	0.0227966	0.394863	0.226278	0.0322581	1	0.941702	0.770541			X				AT1G10640	Pectin lyase-like superfamily protein;(source:Araport11)
AT1G10650	179.47	2.987	149.092	6.39157	156.534	4.77639	162.724	1.84917	146.161	5.55228	-0.158765	-0.0721091	-0.0351258	-0.00641302	-0.0515627	-0.0515627	0.35085	0.723845	0.897236	1	0.779759	0.792154							AT1G10650	SBP (S-ribonuclease binding protein) family protein;(source:Araport11)
AT1G10657	67.7831	6.85851	123.261	10.0429	135.841	12.9673	80.431	18.4141	92.092	18.439	0.606681	0.713011	-0.0222263	0.0165484	0.10982	0.10982	0.000506281	3.95888e-05	0.951066	1	0.418712	0.764432	X	X					AT1G10657	transmembrane protein;(source:Araport11)	(DEG17)	(DEG17)
AT1G10660	92.1644	4.51024	82.8961	5.67737	84.0228	8.22384	90.227	7.45419	75.3134	2.81191	-0.0878601	-0.0837857	-0.00223332	-0.00347172	-0.0554189	-0.0554189	0.705585	0.713992	0.997528	1	0.743548	0.70045							AT1G10660	transmembrane protein;(source:Araport11)
AT1G10670	595.482	37.0849	603.996	32.1921	520.092	32.9346	609.57	3.87555	581.153	30.3887	0.0123188	-0.146834	0.0979202	-0.00372442	-0.00567062	-0.00567062	0.957599	0.215638	0.400472	1	0.989607	0.999668							AT1G10670	One of the three genes encoding subunit A of the trimeric protein ATP Citrate Lyase. Antisense ACLA-1 plants cause a reduction in cytosolic acetyl-CoA metabolism and have upregulation of stress-related genes and down-regulation of primary metabolism and growth genes, suggesting the mutation restricts normal growth and developmental processes and puts the plant into a state of stress.	ATP-CITRATE LYASE A-1 (ACLA-1)	ATP-CITRATE LYASE A-1 (ACLA-1)
AT1G10682	53.642	9.09442	42.9278	12.5642	51.5893	3.0808	49.5971	0.230368	42.3247	0.0938955	-0.175833	-0.116428	-0.020858	-0.00990447	-0.0519209	-0.0519209	0.400774	0.626201	0.952285	1	0.769016	0.874305							AT1G10682	Has been identified as a translated small open reading frame by ribosome profiling.	SHORT OPEN READING FRAME 1 (SORF1)	SHORT OPEN READING FRAME 1 (SORF1)
AT1G10690	15.8679	3.18095	16.6548	2.28048	16.1483	2.50918	12.1123	5.11483	12.1427	5.51144	-0.0822423	-0.0229352	-0.0172242	-0.00361306	-0.0343069	-0.0343069	0.748495	0.942739	0.952078	1	0.843082	1							AT1G10690	cyclin-dependent kinase inhibitor;(source:Araport11)	(SMR8)	(SMR8)
AT1G10700	34.7538	7.34572	44.9823	0.204148	48.4144	3.95024	53.5745	3.67808	36.3683	0.416065	0.186307	0.205614	-0.00123189	0.040983	0.00306567	0.00306567	0.371766	0.332352	0.99877	0.855063	0.99242	0.470184							AT1G10700	Encodes a P-independent phosphoribosyl pyrophosphate (PRPP) synthase.	PHOSPHORIBOSYL PYROPHOSPHATE (PRPP) SYNTHASE 3 (PRS3)	PHOSPHORIBOSYL PYROPHOSPHATE (PRPP) SYNTHASE 3 (PRS3)
AT1G10710	2.36103	2.05502	1.25084	0.594694	0.856521	0.0591962	0.561753	0.794438	2.17639	0.162655	0.032965	-0.0543061	0.0187925	-0.00368769	-0.00151121	-0.00151121	0.873411	1	1	1	1	1							AT1G10710	Computational predictions suggested the presence of a small cysteine-rich protein beginning in intron 9 (Silverstein 2007), but subsequent analysis revealed that this region contains a tenth exon for the At1g10710 gene. PHS1 regulates recombination and pairing of homologous chromosomes during meiotic prophase by controlling transport of RAD50 from cytoplasm to the nucleus.	POOR HOMOLOGOUS SYNAPSIS 1 (PHS1)	POOR HOMOLOGOUS SYNAPSIS 1 (PHS1)
AT1G10720	69.4643	9.64289	67.4654	3.22792	56.6979	8.75217	82.0261	12.7255	58.4176	4.84196	-0.0101243	-0.0742252	0.0214842	0.0270396	-0.0159522	-0.0159522	0.976428	0.775212	0.952078	1	0.973883	0.381701							AT1G10720	BSD domain-containing protein;(source:Araport11)
AT1G10730	16.7302	0.735514	28.3142	3.4056	25.3302	3.56325	22.2932	4.51647	18.7272	7.04095	0.291947	0.265504	0.00848245	0.0126456	0.0221188	0.0221188	0.172798	0.226305	0.980788	1	0.931124	0.980772							AT1G10730	Clathrin adaptor complexes medium subunit family protein;(source:Araport11)	ADAPTOR PROTEIN-1 MU-ADAPTIN 1 (AP1M1)	ADAPTOR PROTEIN-1 MU-ADAPTIN 1 (AP1M1)
AT1G10740	452.991	26.8838	236.622	22.2785	251.879	5.55189	399.787	16.1447	326.331	66.1553	-0.869165	-0.822348	-0.0107103	-0.0251863	-0.334661	-0.334661	3.87984e-11	1.29677e-10	0.97685	1	0.0157912	0.269595	X	X			X		AT1G10740	alpha/beta-Hydrolases superfamily protein;(source:Araport11)
AT1G10750	21.4294	2.05828	19.9921	0.0907322	20.191	3.20807	21.0796	2.80009	23.3675	0.979075	0.0190498	0.0477242	-0.00748293	-0.00272428	0.0118808	0.0118808	0.955875	0.873366	0.981999	1	0.977628	0.894415							AT1G10750	carboxyl-terminal peptidase, putative (DUF239);(source:Araport11)
AT1G10760	444.561	56.9394	661.939	54.2487	579.553	55.7636	508.399	8.75722	471.342	91.3819	0.521505	0.374409	0.0592007	0.0446064	0.0891189	0.0891189	7.90691e-06	0.00176763	0.738286	0.921199	0.475794	0.977913	X	X					AT1G10760	Encodes an 945;-glucan, water dikinase required for starch degradation. Involved in cold-induced freezing tolerance. Mutations that eliminate the GWD protein or affect the dikinase domain of the enzyme dramatically reduce both the amount of phosphate in the amylopectin and the rate of starch degradation. Mature leaves of these mutants accumulate amounts of starch up to seven times greater than those in wild-type leaves. NMR analysis of the mutants, suggests that the gene is specifically involved in the phosphorylation of the glucosyl residues of starch at the C6 position.	STARCH EXCESS 1 (SEX1)	STARCH EXCESS 1 (SEX1); (SOP1); (GWD); (GWD1); (SOP)
AT1G10780	8.33088	2.34212	13.7459	0.651402	22.7912	8.09214	5.79783	1.33388	17.4112	1.30124	0.185542	0.936172	-0.103495	-0.00531319	0.0424757	0.0424757	0.396178	0.00410662	0.333652	1	0.765119	1		X					AT1G10780	F-box/RNI-like superfamily protein;(source:Araport11)
AT1G10790	1.83863	1.25172	2.08385	0.598475	0.407332	0.576054	1.82049	2.57456	1.66105	0.891463	0.0100508	-0.0614996	0.0149451	0.000840679	0.00128153	0.00128153	0.968428	1	1	1	1	1							AT1G10790	hydroxyproline-rich glycoprotein family protein;(source:Araport11)
AT1G10800	1.88426	1.38077	2.49634	1.16671	3.34237	2.18582	3.46067	1.46138	2.2339	1.7016	0.00537585	0.0218916	-0.00339247	0.00572745	0.00127237	0.00127237	0.984346	0.929211	1	1	1	1							AT1G10800	voltage-gated hydrogen channel-like protein;(source:Araport11)
AT1G10810	9.30723	0.322626	8.74255	1.72738	3.06061	2.02414	6.35959	2.12832	7.15954	2.83705	0.0353379	-0.244637	0.0804472	-0.0046021	0.0063798	0.0063798	0.902123	0.250014	0.370861	1	0.983449	1							AT1G10810	NAD(P)-linked oxidoreductase superfamily protein;(source:Araport11)
AT1G10820	95.6842	19.7599	103.269	10.1336	78.0578	3.66833	107.801	4.84534	112.657	9.18689	0.0129775	-0.266602	0.149284	0.000237991	0.00799987	0.00799987	0.969278	0.124594	0.266088	1	0.983449	0.968097							AT1G10820	hypothetical protein (DUF3755);(source:Araport11)
AT1G10830	121.902	2.91016	117.041	2.29823	99.7107	7.60969	107.735	14.128	136.828	17.1319	-0.0805957	-0.186726	0.0381045	-0.0285381	0.01911	0.01911	0.722974	0.286054	0.882648	1	0.957213	0.358474							AT1G10830	Encodes a functional 15-cis-zeta-carotene isomerase (Z-ISO).	15-CIS-ZETA-CAROTENE ISOMERASE (Z-ISO)	(Z-ISO1.1);15-CIS-ZETA-CAROTENE ISOMERASE (Z-ISO)
AT1G10840	438.008	21.1026	480.617	9.59912	521.984	15.2819	420.194	4.77053	421.475	26.1282	0.0521506	0.24559	-0.119317	-0.0118069	-0.0199296	-0.0199296	0.777843	0.0240562	0.287388	1	0.95201	0.996463		X					AT1G10840	Encodes eukaryotic initiation factor 3H1 subunit (TIF3H1).	TRANSLATION INITIATION FACTOR 3 SUBUNIT H1 (TIF3H1)	TRANSLATION INITIATION FACTOR 3 SUBUNIT H1 (TIF3H1)
AT1G10850	182.716	3.5322	200.304	13.8164	223.803	22.718	204.523	9.46997	207.22	42.3431	0.0593279	0.14606	-0.0348266	0.0192759	0.0246438	0.0246438	0.796688	0.386644	0.898889	1	0.933904	0.975344							AT1G10850	Leucine-rich repeat protein kinase family protein;(source:Araport11)
AT1G10865	30.6682	1.56782	26.6508	2.23512	26.9176	0.0477254	21.5061	2.95222	24.7432	8.75512	-0.0239398	-0.07134	0.0129209	-0.0186715	-0.00359414	-0.00359414	0.943793	0.803523	0.970975	1	0.991284	0.747745							AT1G10865	cytochrome C oxidase assembly factor;(source:Araport11)
AT1G10870	158.086	2.4128	156.999	9.30078	146.652	9.19911	175.242	7.90963	152.348	11.3859	0.03013	0.0243526	0.00204832	0.0164715	-0.0090424	-0.0090424	0.911476	0.922688	0.997528	1	0.983449	0.721588							AT1G10870	A member of ARF GAP domain (AGD), A thaliana has 15 members, grouped into four classes. AGD4 belongs to the Class 1, together with AGD1, AGD2, and AGD3.	ARF-GAP DOMAIN 4 (AGD4)	VAN3-LIKE PROTEIN3 (VAL3);ARF-GAP DOMAIN 4 (AGD4)
AT1G10890	129.167	19.6051	125.374	3.51409	80.4599	8.33595	116.272	15.1093	126.797	33.4937	-0.0482741	-0.563105	0.368021	-0.0155906	-0.0046243	-0.0046243	0.859211	0.000669035	0.0148235	1	0.991187	0.882131		X	X				AT1G10890	arginine/glutamate-rich 1 protein;(source:Araport11)
AT1G10900	382.73	1.8607	272.869	27.7442	287.814	45.2681	394.8	14.9364	308.982	36.7591	-0.38206	-0.338062	-0.0192808	0.00459424	-0.0609272	-0.0609272	0.00186313	0.00730802	0.957267	1	0.693024	0.447296	X	X					AT1G10900	Phosphatidylinositol-4-phosphate 5-kinase family protein;(source:Araport11)
AT1G10910	159.131	4.20067	158.667	8.11517	144.185	31.121	137.733	19.7141	169.301	14.9549	-0.0329383	-0.105905	0.0291603	-0.0252368	0.00858588	0.00858588	0.903761	0.578484	0.927995	1	0.983449	0.573837							AT1G10910	Member of the P subfamily of PRR proteins. Loss of function results in defects in abnormal plastid RNA edit and chloroplast biogenesis	EMBRYO DEFECTIVE 3103 (EMB3103)	PENTRATRICOPEPTIDE REPEAT PROTEIN PIGMENT-DEFECTIVE MUTANT2 (PDM2);EMBRYO DEFECTIVE 3103 (EMB3103)
AT1G10920	78.7944	11.2818	65.3949	2.06384	57.2614	0.332236	74.9696	10.6904	72.9645	7.5914	-0.179407	-0.278101	0.0246232	-0.00159074	-0.00411316	-0.00411316	0.358708	0.127004	0.941802	1	0.991284	0.997681							AT1G10920	Encodes LOV1, a disease susceptibility gene that, paradoxically, is a member of the NBS-LRR resistance gene family. Conditions susceptibility to the fungus Cochliobolus victoriae and victorin-dependent induction of defense-associated proteins. Saturation mutagenesis identified 59 lov mutations that all display reduced susceptibility to vitorin. Mutations in known defense response pathways do not prevent susceptibility to C. victoriae.	LOCUS ORCHESTRATING VICTORIN EFFECTS1 (LOV1)	LOCUS ORCHESTRATING VICTORIN EFFECTS1 (LOV1)
AT1G10930	101.857	0.242154	115.335	15.38	104.777	3.01198	88.3615	11.6814	131.674	24.42	0.101535	0.0628171	0.0146487	-0.00986642	0.0534991	0.0534991	0.643675	0.795864	0.970767	1	0.764027	0.360092							AT1G10930	DNA helicase involved in the maintenance of genome stability by modulation of the DNA damage response and suppression of homologous recombination.	(RECQ4A)	(ATSGS1); (ATRECQ4A); (RECQ4A)
AT1G10940	194.818	23.854	203.243	3.78974	167.117	26.655	164.073	4.82508	211.796	5.08631	0.0717486	-0.222273	0.21772	-0.0602228	0.0154962	0.0154962	0.734876	0.135566	0.0920625	0.752047	0.976813	0.142946							AT1G10940	Encodes a plant protein kinase similar to the calcium/calmodulin-dependent protein kinase subfamily and the SNF1 kinase subfamily (SnRK2) whose activity is activated by ionic (salt) and non-ionic (mannitol) osmotic stress. Kinase activity of its homolog in tobacco is induced by hyperosmotic condition within 1 minute.	SNF1-RELATED PROTEIN KINASE 2.4 (SNRK2.4)	ARABIDOPSIS SERINE/THREONINE KINASE 1 (ASK1); (SRK2A);SNF1-RELATED PROTEIN KINASE 2.4 (SNRK2.4);SUCROSE NONFERMENTING 1-RELATED PROTEIN KINASE 2-4 (SNRK2-4)
AT1G10950	429.241	28.5306	434.451	19.0532	434.736	19.17	418.439	16.7773	434.478	40.1445	-0.0157103	0.0564455	-0.0364268	-0.0109103	-0.0175974	-0.0175974	0.948664	0.733957	0.882081	1	0.966039	0.999484							AT1G10950	Encodes an Arabidopsis Transmembrane nine (TMN) protein. Transmembrane nine (TM9) proteins are localized in the secretory pathway of eukaryotic cells and are involved in cell adhesion and phagocytosis.	TRANSMEMBRANE NINE 1 (TMN1)	TRANSMEMBRANE NINE 1 (TMN1);ENDOMEMBRANE PROTEIN 12 (EMP12); (AtTMN1)
AT1G10960	2097.16	33.2327	1569.31	206.691	1803.2	42.1375	1809.41	13.5048	1783.01	70.0852	-0.403343	-0.289247	-0.0583843	-0.202198	-0.310969	-0.310969	2.02951e-05	0.00422083	0.721529	0.0668801	0.00326348	0.922925	X	X			X		AT1G10960	ferredoxin 1;(source:Araport11)	FERREDOXIN 1 (FD1)	FERREDOXIN 1 (FD1);FERREDOXIN 1 (ATFD1)
AT1G10970	10.806	6.2941	12.5004	2.4128	10.3926	8.34483	4.62925	1.39763	12.3705	2.91209	0.0257679	-0.0274625	0.0137206	-0.0137595	0.0092342	0.0092342	0.932696	0.927808	0.958391	1	0.980648	1							AT1G10970	A member of Zrt- and Irt-related protein (ZIP) family. transcript is induced in response to zinc deficiency in the root and shoot. Expression is regulated by copper, but response to copper deficiency is detected only after three weeks of deficiency.	ZINC TRANSPORTER 4 PRECURSOR (ZIP4)	(ATZIP4);ZINC TRANSPORTER 4 PRECURSOR (ZIP4)
AT1G10980	1.90707	2.69701	0.417839	0.590914	0.856521	0.0591962	1.77541	0.921935	0.572852	0.810136	-0.0806394	0.0171338	-0.0201085	0.00271113	-0.00976894	-0.00976894	0.56758	1	1	1	1	1							AT1G10980	Lung seven transmembrane receptor family protein;(source:Araport11)
AT1G10990	4.67643	1.47755	7.92291	4.15908	5.63018	2.20173	4.62925	1.39763	3.14958	2.8339	0.206624	0.113118	0.0178008	-0.0021565	-0.000482979	-0.000482979	0.308473	0.59562	1	1	0.997958	1							AT1G10990	transmembrane protein;(source:Araport11)
AT1G11000	11.6226	0.254838	17.9109	0.670305	22.4676	5.09347	14.6298	1.62317	20.2754	5.35192	0.153565	0.129355	0.00851935	-0.000965346	0.0199581	0.0199581	0.494981	0.595975	0.977666	1	0.93745	1							AT1G11000	A member of a large family of seven-transmembrane domain proteins specific to plants, homologs of the barley mildew resistance locus o (MLO) protein. The Arabidopsis genome contains 15 genes encoding MLO proteins, with localization in plasma membrane. Phylogenetic analysis revealed four clades of closely-related AtMLO genes. ATMLO4 belongs to the clade I, with AtMLO11 and AtMLO14. The gene is expressed during early seedling growth, in roots and lateral root primordia, in flower and fruit abscission zone, in vascular system of root, cotyledons and young leaves, it was not expressed in mature rosette leaves, as shown by GUS activity patterns. The expression of several phylogenetically closely-related AtMLO genes showed similar or overlapping tissue specificity and analogous responsiveness to external stimuli, suggesting functional redundancy, co-function, or antagonistic function(s).	MILDEW RESISTANCE LOCUS O 4 (MLO4)	MILDEW RESISTANCE LOCUS O 4 (ATMLO4);MILDEW RESISTANCE LOCUS O 4 (MLO4)
AT1G11020	33.0292	0.487202	30.0149	11.9166	21.8622	2.11516	33.3722	4.29576	23.5378	8.98339	-0.000633361	-0.0535142	0.0146817	-0.000198867	-0.00982303	-0.00982303	0.998737	0.85653	0.966175	1	0.981541	0.952061							AT1G11020	RING/FYVE/PHD zinc finger superfamily protein;(source:Araport11)
AT1G11060	65.6958	6.88136	66.2279	2.06762	69.6906	10.8929	63.53	2.3099	59.8508	4.47303	-0.0562943	0.029231	-0.0313379	-0.00453658	-0.0204001	-0.0204001	0.837838	0.922138	0.919656	1	0.949941	0.947991							AT1G11060	Encodes one of two redundant proteins (the other is WAPL2) that are involved in prophase removal of cohesion during meiosis. Double mutants with wapl2 exhibit reduced fertility due to defects in meiosis and also some abnormal embryo development in rare cases where embryos are formed.	WINGS APART-LIKE PROTEIN 1 (WAPL1)	(ATWAPL1);WINGS APART-LIKE PROTEIN 1 (WAPL1)
AT1G11070	4.15403	1.82918	12.9183	3.00372	14.2372	4.005	4.71941	1.90762	9.27843	1.46076	0.270241	0.218294	0.00948369	-0.000633682	0.025746	0.025746	0.216843	0.313264	0.970975	1	0.869059	1							AT1G11070	hydroxyproline-rich glycoprotein family protein;(source:Araport11)
AT1G11080	48.8059	1.59681	18.7413	0.503962	22.4257	6.30478	44.7425	6.63512	42.1544	10.0564	-0.898305	-0.476021	-0.0451651	0.00517654	-0.0209383	-0.0209383	0.00135981	0.0291728	0.804705	1	0.941702	0.757632	X	X					AT1G11080	serine carboxypeptidase-like 31;(source:Araport11)	SERINE CARBOXYPEPTIDASE-LIKE 31 (scpl31)	SERINE CARBOXYPEPTIDASE-LIKE 31 (scpl31)
AT1G11100	8.87609	2.28086	8.75591	4.16286	9.29616	2.98275	4.67433	0.254993	9.16342	1.61713	0.00884582	0.0437622	-0.00824985	-0.0231526	-0.00706025	-0.00706025	0.977902	0.878808	0.975314	0.893268	0.983449	1							AT1G11100	SNF2 domain-containing protein / helicase domain-containing protein / zinc finger protein-like protein;(source:Araport11)	SNF2-RING-HELICASE?LIKE 5 (FRG5)	SNF2-RING-HELICASE?LIKE 5 (FRG5)
AT1G11112	1.86145	0.0645252	0.833005	0.00378051	4.28261	0.295981	4.11258	1.04943	6.58669	2.02691	-0.27506	-0.0391947	-0.0431393	-0.000283703	0.00532724	0.00532724	0.137731	0.870532	1	1	1	1							AT1G11112	hypothetical protein;(source:Araport11)
AT1G11120	6.44662	3.72288	16.2396	1.69335	20.5984	2.63201	10.5172	0.573735	14.2594	10.4442	0.303039	0.552401	-0.0236087	0.0168969	0.021799	0.021799	0.176686	0.0366646	0.923631	1	0.911681	1		X					AT1G11120	CTTNBP 2 amino-terminal-like protein;(source:Araport11)	(DEG23)	(DEG23)
AT1G11125	6.44662	3.72288	4.99269	2.33341	5.22285	2.77779	4.02242	2.25582	2.63423	2.1051	-0.0390188	0.0132645	-0.012346	-0.00229351	-0.0123125	-0.0123125	0.877793	0.96229	1	1	0.954121	1							AT1G11125	hypothetical protein;(source:Araport11)
AT1G11130	108.6	13.6304	124.504	12.9824	121.542	5.98326	121.127	8.24379	115.577	0.197217	0.137602	0.232492	-0.028795	0.0121774	-0.0017261	-0.0017261	0.497815	0.189627	0.930473	1	0.995816	0.867271							AT1G11130	Encodes an atypical receptor-like kinase protein with a predicted extracellular domain of six leucine-rich repeats and an intracellular serine-threonine kinase domain expressed throughout the developing root but whose kinase activity is not essential for its function in vivo. Regulates expression of GLABRA2, CAPRICE, WEREWOLF, and ENHANCER OF GLABRA3. Required for floral organ shape, the development of the outer integument of ovules, and stem development. Regulates cell shape and cell division planes in the L2 layer of floral meristems and the L1-derived outer integument of ovules. Controls specification of epidermal root hairs. Participates in the coordination of cell morphogenesis between cell layers during floral development.	STRUBBELIG (SUB)	STRUBBELIG (SUB);STRUBBELIG-RECEPTOR FAMILY 9 (SRF9);SCRAMBLED (SCM)
AT1G11150	40.4522	0.570937	35.396	2.78445	28.6307	0.166118	39.7769	3.82007	42.3822	1.63284	-0.0130583	-0.0625221	0.0145601	-0.00581632	0.0106796	0.0106796	0.970999	0.828614	0.969106	1	0.981541	0.857682							AT1G11150	transposable_element_gene;(source:Araport11);pseudogene, similar to putative AP endonuclease/reverse transcriptase, blastp match of 30%25 identity and 3.2e-59 P-value to GP|21952510|gb|AAM82604.1|AF525305_2|AF525305 putative AP endonuclease/reverse transcriptase {Brassica napus};(source:TAIR10)
AT1G11160	13.9608	0.483939	17.0726	1.68957	13.2552	0.31189	14.4495	4.98733	20.7333	3.08417	0.104329	0.0329903	0.0214054	0.00205674	0.0326242	0.0326242	0.667132	0.918035	0.938169	1	0.859106	1							AT1G11160	One of four katanin p80 subunits. Involved in targeting of katanin complex to crossover and branch points to properly sever microtubules.	KATANIN P80 SUBUNIT 1 (KTN80.1)	KATANIN P80 SUBUNIT 1 (KTN80.1)
AT1G11170	9.30723	0.322626	5.83104	0.0264636	6.40298	0.16168	5.88799	1.97137	3.77994	0.484825	-0.0459724	-0.0726988	0.00477751	0.000529359	-0.00959979	-0.00959979	0.863466	0.774979	0.985212	1	0.977352	1							AT1G11170	lysine ketoglutarate reductase trans-splicing-like protein (DUF707);(source:Araport11)
AT1G11175	21.4979	6.007	24.1572	0.109635	26.3847	3.01013	35.5741	0.534613	24.6282	5.67723	0.0450802	0.14718	-0.0265012	0.0243466	0.0733419	0.0733419	0.879452	0.540351	0.925496	0.991152	0.569612	0.972723							AT1G11175	other_RNA;(source:Araport11)
AT1G11180	28.0357	7.54908	26.2169	9.89432	22.4676	5.09347	28.4725	4.22235	39.0026	1.68903	-0.0561051	-0.0158711	-0.0128993	-0.00174705	0.037119	0.037119	0.84563	0.961673	0.970975	1	0.852597	0.681368							AT1G11180	Secretory carrier membrane protein (SCAMP) family protein;(source:Araport11)	SECRETORY CARRIER MEMBRANE PROTEIN 2 (SCAMP2)	(ATSCAMP2);SECRETORY CARRIER MEMBRANE PROTEIN 2 (SCAMP2)
AT1G11185	0	0	1.24817	0.583353	0.89838	1.2705	0.561753	0.794438	0	0	0.0739587	0.0372624	0.00555643	0.001538	0	0	1	1	1	1	1	1							AT1G11185	Has been identified as a translated small open reading frame by ribosome profiling.	SHORT OPEN READING FRAME 2 (SORF2)	SHORT OPEN READING FRAME 2 (SORF2)
AT1G11190	19.5908	3.31	22.925	7.76127	30.3019	0.926794	15.7984	1.68692	17.4687	2.84019	0.0216839	0.117369	-0.026153	-0.00838932	-0.0219438	-0.0219438	0.948151	0.642026	0.92663	1	0.932228	0.989737							AT1G11190	Encodes a bifunctional nuclease that acts on both RNA and DNA involved in nucleic acid degradation to facilitate nucleotide and phosphate recovery during senescence. It has mismatch-specific endonuclease activity with wide recognition of single base mismatches as well as the ability to cleave indel types of mismatches (heteroduplexes with loops).	BIFUNCTIONAL NUCLEASE I (BFN1)	ENDONUCLEASE 1 (ENDO1);BIFUNCTIONAL NUCLEASE I (BFN1)
AT1G11200	25.969	4.36161	31.6542	0.143659	29.3198	4.6199	27.3941	0.980851	26.4618	11.1855	0.110622	0.169112	-0.0121327	0.0107244	0.0240635	0.0240635	0.649079	0.467948	0.970975	1	0.919087	0.999191							AT1G11200	organic solute transporter ostalpha protein (DUF300);(source:Araport11)
AT1G11210	1.86145	0.0645252	1.25084	0.594694	3.83342	0.339269	4.0675	0.603193	3.09207	4.37285	0.0165347	0.115726	-0.0205388	0.00937282	0.0275382	0.0275382	0.947354	0.53478	1	1	1	1							AT1G11210	cotton fiber protein, putative (DUF761);(source:Araport11)
AT1G11220	7.49141	2.89058	14.9807	5.82219	21.9766	6.94003	13.4162	0.0932064	19.8154	6.95962	0.159389	0.244459	-0.0130115	0.00500657	0.0338731	0.0338731	0.473078	0.272299	0.967199	1	0.840672	1							AT1G11220	cotton fiber, putative (DUF761);(source:Araport11)
AT1G11240	89.3243	25.1858	117.912	18.7947	101.945	17.1225	86.2289	17.0802	95.3588	3.61576	0.179523	0.123233	0.0206923	0.00836056	0.0136924	0.0136924	0.362478	0.581624	0.954786	1	0.977292	0.996463							AT1G11240	ribosomal RNA-processing protein;(source:Araport11)
AT1G11260	472.146	21.7816	229.931	10.4678	248.692	11.2099	511.836	14.9827	423.203	86.8758	-0.949673	-0.831805	-0.0365537	0.0353786	-0.0098476	-0.0098476	2.05182e-15	7.58747e-13	0.885856	0.99577	0.983449	0.430702	X	X					AT1G11260	Encodes a H+/hexose cotransporter. The mRNA is cell-to-cell mobile.	SUGAR TRANSPORTER 1 (STP1)	SUGAR TRANSPORTER 1 (ATSTP1);SUGAR TRANSPORTER 1 (STP1)
AT1G11270	7.92255	0.932353	9.15771	2.31451	12.3986	0.252693	9.39373	2.16261	14.2616	4.13515	0.130818	0.251369	-0.020219	0.00993856	0.0766048	0.0766048	0.559947	0.256737	0.936509	1	0.439383	1							AT1G11270	F-box and associated interaction domains-containing protein;(source:Araport11)
AT1G11280	168.938	6.51378	148.299	11.2754	155.552	1.08328	183.669	4.00695	160.768	18.9211	-0.120423	-0.125227	0.00121996	0.0108388	-0.0253638	-0.0253638	0.507915	0.46884	0.99877	1	0.926797	0.635153							AT1G11280	S-locus lectin protein kinase family protein;(source:Araport11)
AT1G11290	44.4009	14.2463	50.3955	0.360303	49.4271	3.83444	50.3392	6.04643	38.6598	3.65661	0.0189297	0.102083	-0.0261087	0.00951489	-0.0271824	-0.0271824	0.956063	0.684929	0.936077	1	0.91067	0.577566							AT1G11290	Pentatricopeptide Repeat Protein containing the DYW motif. Required for editing of multiple plastid transcripts. Endonuclease activity.	CHLORORESPIRATORY REDUCTION22 (CRR22)	CHLORORESPIRATORY REDUCTION22 (CRR22)
AT1G11300	18.0692	3.97772	26.2624	10.1325	14.9682	0.430282	10.0006	3.0208	12.8858	3.6409	0.184343	-0.0213521	0.0663998	-0.0382952	0.00246547	0.00246547	0.40244	0.94766	0.596316	0.740202	0.992951	1							AT1G11300	The annotation for At1g11300 in TAIR10 is incorrect. This locus has been split into two At1g11300 (symbol: EGM1) and At1g11305 (symbol: EGM2) (Olivier Loudet, personal communication, 2013-04-03). See Comment field for revised annotation.	ENHANCED SHOOT GROWTH UNDER MANNITOL STRESS 1 (EGM1)	ENHANCED SHOOT GROWTH UNDER MANNITOL STRESS 1 (EGM1)
AT1G11303	45.9681	4.32608	49.9669	5.66341	46.4921	2.22467	53.9559	11.083	46.2771	4.2259	0.106912	0.0482662	0.0203456	0.0104289	0.0333629	0.0333629	0.659677	0.868731	0.953443	1	0.873356	0.957168							AT1G11303	G-type lectin S-receptor-like Serine/Threonine-kinase;(source:Araport11)
AT1G11310	251.181	2.1297	230.74	0.130846	231.512	23.2508	263.222	3.63319	261.333	19.6024	-0.0484846	0.00798532	-0.0247422	0.0262309	0.048	0.048	0.827268	0.972455	0.940452	1	0.796123	0.993649							AT1G11310	A member of a large family of seven-transmembrane domain proteins specific to plants, homologs of the barley mildew resistance locus o (MLO) protein. The Arabidopsis genome contains 15 genes encoding MLO proteins, with localization in plasma membrane. Phylogenetic analysis revealed four clades of closely-related AtMLO genes. ATMLO2 belongs to the clade IV, with AtMLO3, AtMLO6 and AtMLO12. The gene is expressed during early seedling growth, in roots, in vascular system of cotyledons and young leaves,and in fruit abscission zone; it was not expressed in anthers and pollen, as shown by GUS activity patterns. The expression of several phylogenetically closely-related AtMLO genes showed similar or overlapping tissue specificity and analogous responsiveness to external stimuli, suggesting functional redundancy, co-function, or antagonistic function(s). mlo resistance in A. thaliana does not involve the signaling molecules ethylene, jasmonic acid or salicylic acid, but requires a syntaxin, glycosyl hydrolase and ABC transporter. It is a novel virulence target of the P. syringae type III secreted effector HopZ2.	MILDEW RESISTANCE LOCUS O 2 (MLO2)	MILDEW RESISTANCE LOCUS O 2 (MLO2);POWDERY MILDEW RESISTANT 2 (PMR2);MILDEW RESISTANCE LOCUS O 2 (ATMLO2)
AT1G11320	13.9608	0.483939	19.1671	3.62109	21.9459	4.53777	19.7307	3.87415	13.5162	1.29182	0.139404	0.210935	-0.0130427	0.0149967	-0.000409986	-0.000409986	0.543796	0.348844	0.970767	1	0.99828	1							AT1G11320	GDSL esterase/lipase;(source:Araport11)
AT1G11330	82.5629	14.0433	63.295	5.60292	58.2322	8.66375	68.1141	5.36016	56.6415	8.81131	-0.114555	-0.175213	0.0161589	-0.0034134	-0.0529112	-0.0529112	0.616547	0.398453	0.967199	1	0.764561	0.719652							AT1G11330	S-locus lectin protein kinase family protein;(source:Araport11)	RESISTANT TO DFPM INHIBITION OF ABA SIGNALING 2 (RDA2)	S DOMAIN1 13 (SD1-13);RESISTANT TO DFPM INHIBITION OF ABA SIGNALING 2 (RDA2)
AT1G11340	29.8059	2.34864	16.6548	2.28048	15.0101	1.64159	23.708	7.7826	25.9442	2.66496	-0.331451	-0.306803	-0.00709472	-0.00385971	-0.00722405	-0.00722405	0.130099	0.161013	0.981999	1	0.983449	0.998154							AT1G11340	G-type lectin S-receptor-like Serine/Threonine-kinase;(source:Araport11)
AT1G11350	80.4049	3.13237	116.232	12.8969	92.4512	7.50721	108.272	8.94503	89.5175	0.215706	0.376591	0.0959002	0.142924	0.0474653	0.0330441	0.0330441	0.0186248	0.668606	0.289302	0.842299	0.883779	0.831675	X						AT1G11350	S-domain-1 13;(source:Araport11)	S-DOMAIN-1 13 (SD1-13)	CALMODULIN-BINDING RECEPTOR-LIKE PROTEIN KINASE (CBRLK1); (RKS2);S-DOMAIN-1 13 (SD1-13)
AT1G11360	64.3567	10.1236	56.6337	4.45511	55.5371	12.4753	57.3958	8.08154	49.7695	3.95364	-0.12105	-0.144179	0.00439222	-0.0130511	-0.0511006	-0.0511006	0.596723	0.521128	0.994558	1	0.777674	0.918171							AT1G11360	Adenine nucleotide alpha hydrolases-like superfamily protein;(source:Araport11)
AT1G11380	12.5305	1.53882	12.9129	0.647622	9.50545	3.07377	16.8768	1.55459	16.2655	0.319027	-0.0691067	-0.127373	0.0114253	-0.00386829	0.000944554	0.000944554	0.790452	0.59661	0.969106	1	0.997208	1							AT1G11380	PLAC8 family protein;(source:Araport11)
AT1G11390	65.0821	1.69034	64.5592	0.882013	75.3851	17.8984	66.0232	17.8505	56.1262	8.0825	0.0453588	0.238743	-0.0680938	0.00573615	-0.0204795	-0.0204795	0.877846	0.226262	0.691386	1	0.947667	0.770929							AT1G11390	Protein kinase superfamily protein;(source:Araport11)
AT1G11400	58.7268	7.29751	81.6238	4.3417	70.7789	20.601	59.5977	3.25117	68.2114	4.11001	0.191193	0.0649781	0.0462943	0.00865267	0.00447812	0.00447812	0.337402	0.812351	0.831739	1	0.991187	0.946211							AT1G11400	The PYM gene encodes a protein capable of interacting with MAGO, and Y14, whose orthologs form part of the exon junction complex in animal cells. In vitro binding assays indicate that PYM can bind to MAGO and Y14 either individually, or when they are together. But, MAGO-Y14-PYM ternary complexes are difficult to detect in vivo in Arabidopsis based on pull-down experiments. However there is some evidence for a weak association in Arabidopsis flowers. PYM appears primarily cytoplasmic, but it also seems to into the nucleus at times. Its nuclear localization signal has not been rigorously defined, but there is evidence for a nuclear export signal between amino acids 171-205 in the C-terminus.	PARTNER OF Y14-MAGO (PYM)	PARTNER OF Y14-MAGO (PYM)
AT1G11410	217.766	6.23321	184.563	23.8093	151.186	1.63531	219.132	12.7791	180.984	8.15477	-0.107892	-0.34213	0.1082	0.0252276	-0.00470355	-0.00470355	0.58237	0.0175146	0.438688	1	0.991187	0.636534		X					AT1G11410	S-locus lectin protein kinase family protein;(source:Araport11)
AT1G11420	11.577	2.88732	15.8218	2.28426	17.9451	0.0318169	10.382	4.38414	11.9127	0.644338	0.0331857	0.0779593	-0.0105977	-0.00605839	-0.0115766	-0.0115766	0.914565	0.777621	0.970975	1	0.977292	1							AT1G11420	Member of the plant-specific DUF724 protein family. Arabidopsis has 10 DUF724 proteins.	DOMAIN OF UNKNOWN FUNCTION 724 2 (DUF2)	DOMAIN OF UNKNOWN FUNCTION 724 2 (DUF2);DOMAIN OF UNKNOWN FUNCTION 724 2 (ATDUF2)
AT1G11430	321.984	8.53038	310.256	15.6734	359.903	19.8374	320.351	44.7035	396.274	19.6408	-0.0138203	0.0396204	-0.0239238	-0.0128681	0.0358512	0.0358512	0.960708	0.846388	0.944418	1	0.869059	0.466247							AT1G11430	Encodes a protein involved in RNA editing in chloroplasts. The mRNA is cell-to-cell mobile.	MULTIPLE ORGANELLAR RNA EDITING FACTOR 9 (MORF9)	(RIP9);MULTIPLE ORGANELLAR RNA EDITING FACTOR 9 (MORF9)
AT1G11440	65.9216	6.92304	64.5646	3.23811	72.2714	1.97382	86.6311	10.9507	67.8111	0.303317	0.0320356	0.100724	-0.0231895	0.0327686	0.0240616	0.0240616	0.917793	0.665425	0.947579	0.976012	0.933904	0.860878							AT1G11440	hypothetical protein;(source:Araport11)
AT1G11450	15.2543	5.39075	27.0874	6.60213	18.676	3.5429	15.573	6.57621	19.2425	7.76976	0.499534	0.0552927	0.129981	0.00602086	0.0103291	0.0103291	0.0427512	0.848805	0.24882	1	0.980648	0.990423	X						AT1G11450	nodulin MtN21-like transporter family protein	USUALLY MULTIPLE ACIDS MOVE IN AND OUT TRANSPORTERS 27 (UMAMIT27)	USUALLY MULTIPLE ACIDS MOVE IN AND OUT TRANSPORTERS 27 (UMAMIT27)
AT1G11460	2.83779	2.72927	1.25084	0.594694	1.79676	2.541	1.12351	1.58888	1.1457	1.62027	0.000313033	0.00069383	-7.40442e-05	-0.00164252	-0.00699627	-0.00699627	0.999032	0.997555	1	1	1	1							AT1G11460	nodulin MtN21-like transporter family protein	USUALLY MULTIPLE ACIDS MOVE IN AND OUT TRANSPORTERS 26 (UMAMIT26)	USUALLY MULTIPLE ACIDS MOVE IN AND OUT TRANSPORTERS 26 (UMAMIT26)
AT1G11475	43.6071	6.3811	54.9917	6.13975	58.1904	9.87506	60.4958	6.60083	43.8707	2.09253	0.0883558	0.141295	-0.0140281	0.00628936	-0.0200052	-0.0200052	0.729974	0.538828	0.970842	1	0.949772	0.753461							AT1G11475	Non-catalytic subunit common to nuclear DNA-dependent RNA polymerases II, IV and V; homologous to budding yeast RPB10.	(NRPB10)	(NRPB10); (NRPE10); (NRPD10)
AT1G11480	158.357	13.5847	160.786	7.79792	184.035	27.7627	162.208	0.597896	152.405	12.9248	0.0134902	0.129378	-0.0498769	-0.00204693	0.00667639	0.00667639	0.965371	0.466653	0.810539	1	0.986394	0.953803							AT1G11480	eukaryotic translation initiation factor-like protein;(source:Araport11)
AT1G11500	0.453955	0.641989	1.25084	0.594694	0.814663	1.15211	2.42732	3.43275	1.0882	0.0813277	0.0381275	0.0113711	0.00584059	0.00354986	0.00680439	0.00680439	0.824118	1	1	1	1	1							AT1G11500	DUF1218 family member.	DESIGUAL 3 (DEAL3)	DESIGUAL 3 (DEAL3)
AT1G11530	41.9966	8.03302	27.0767	1.88994	21.7367	1.51876	40.5189	9.63613	30.527	3.81612	-0.251774	-0.394615	0.0205447	0.00168028	0.0103815	0.0103815	0.230288	0.0713465	0.947647	1	0.981541	0.969911							AT1G11530	Encodes a monocysteinic thioredoxin, thioredoxin in which the second cysteine of the redox site is replaced by a serine, with low disulfide reductase but efficient disulfide isomerase activity. The mRNA is cell-to-cell mobile.	C-TERMINAL CYSTEINE RESIDUE IS CHANGED TO A SERINE 1 (CXXS1)	C-TERMINAL CYSTEINE RESIDUE IS CHANGED TO A SERINE 1 (CXXS1);C-TERMINAL CYSTEINE RESIDUE IS CHANGED TO A SERINE 1 (ATCXXS1)
AT1G11545	42.7676	1.1484	57.0355	10.9325	51.7986	2.97572	33.979	5.15395	48.9667	10.9195	0.218408	-0.0096575	0.0955938	-0.0155961	0.00236411	0.00236411	0.278749	0.97663	0.494212	1	0.9939	0.756525							AT1G11545	xyloglucan endotransglucosylase/hydrolase 8;(source:Araport11)	XYLOGLUCAN ENDOTRANSGLUCOSYLASE/HYDROLASE 8 (XTH8)	XYLOGLUCAN ENDOTRANSGLUCOSYLASE/HYDROLASE 8 (XTH8)
AT1G11570	1.40749	0.706514	2.08385	0.598475	2.56956	0.177589	1.16858	0.0637483	1.54603	2.18642	0.0828294	0.0768839	0.00216141	-0.000903941	0.000784996	0.000784996	0.6608	0.691788	1	1	1	1							AT1G11570	NTF2-like protein;(source:Araport11)	NTF2-LIKE (NTL)	NTF2-LIKE (NTL)
AT1G11580	130.712	28.2091	269.144	37.7406	235.867	13.2803	134.387	7.33106	166.664	2.48068	0.923201	0.855323	0.0128455	0.0294066	0.0551851	0.0551851	3.43609e-08	1.57416e-07	0.97107	1	0.746305	0.999353	X	X					AT1G11580	methylesterase PCR A;(source:Araport11)	METHYLESTERASE PCR A (PMEPCRA)	METHYLESTERASE PCR A (PMEPCRA); (ATPMEPCRA)
AT1G11590	0.930723	0.0322626	0.417839	0.590914	0.44919	0.63525	0	0	0	0	-0.0392969	-0.0213716	-0.00317944	-0.00367674	-0.00788414	-0.00788414	1	1	1	1	1	1							AT1G11590	Plant invertase/pectin methylesterase inhibitor superfamily;(source:Araport11)	(PME19)	(PME19)
AT1G11592	23.8817	9.37826	19.1725	5.97719	16.1483	2.50918	14.4495	4.98733	29.0363	7.03781	-0.155096	-0.248427	0.015601	-0.0103291	0.0184494	0.0184494	0.493089	0.262503	0.959272	1	0.95062	0.597542							AT1G11592	other_RNA;(source:Araport11)
AT1G11600	209.796	24.2984	208.624	18.4908	221.127	5.26034	212.096	9.88192	192.153	16.6628	-0.0555937	0.00441811	-0.0250363	0.0182247	-0.0400153	-0.0400153	0.809662	0.98649	0.940085	1	0.851942	0.313239							AT1G11600	member of CYP77B	CYTOCHROME P450, FAMILY 77, SUBFAMILY B, POLYPEPTIDE 1 (CYP77B1)	CYTOCHROME P450, FAMILY 77, SUBFAMILY B, POLYPEPTIDE 1 (CYP77B1)
AT1G11630	64.4252	14.0723	68.767	19.7497	50.691	4.3513	59.3064	13.9614	47.8785	11.0009	-0.0178918	-0.0896668	0.0221454	-0.0144729	-0.0418785	-0.0418785	0.959102	0.730807	0.948305	1	0.834472	0.965383							AT1G11630	Ribosomal pentatricopeptide repeat protein	PENTATRICOPEPTIDE REPEAT 336 (PPR336L)	PENTATRICOPEPTIDE REPEAT 336 (PPR336L)
AT1G11650	922.714	79.9989	825.396	45.7315	826.213	38.9671	837.149	23.6389	916.987	57.3087	-0.0883104	-0.114656	0.0140707	-0.038252	-0.0188962	-0.0188962	0.529852	0.338642	0.970767	0.987634	0.954121	0.822759							AT1G11650	Encodes an RNA binding protein with three RNA recognition motifs. The mRNA is cell-to-cell mobile.	(RBP45B)	(ATRBP45B); (RBP45B)
AT1G11660	135.635	9.76831	151.607	0.688053	151.772	15.323	125.264	15.0842	130.351	10.9757	0.202386	0.0532342	0.0644482	-0.00151803	-0.00617692	-0.00617692	0.231979	0.826163	0.722633	1	0.988187	0.988738							AT1G11660	heat shock protein 70 (Hsp 70) family protein;(source:Araport11)	HEAT SHOCK PROTEIN 70-16 (HSP70-16)	HEAT SHOCK PROTEIN 70-16 (HSP70-16)
AT1G11670	38.1824	2.63901	62.0522	2.66347	63.0284	18.857	48.9903	0.627819	56.0134	3.41891	0.397446	0.363207	0.0105025	0.0307447	0.14761	0.14761	0.0389158	0.0611278	0.97685	0.966441	0.299384	0.892036	X						AT1G11670	MATE efflux family protein;(source:Araport11)
AT1G11680	301.465	32.1549	295.235	27.522	272.801	5.91854	282.253	47.3089	296.39	18.3145	0.0448708	-0.0792653	0.0611972	-0.0160934	-0.0206249	-0.0206249	0.844515	0.659053	0.730947	1	0.95082	0.98196							AT1G11680	putative obtusifoliol 14-alpha demethylase involved in sterol biosynthesis. The mRNA is cell-to-cell mobile.	CYTOCHROME P450 51G1 (CYP51G1)	CYTOCHROME P450 51A2 (CYP51A2);CYTOCHROME P450 51 (CYP51);CYTOCHROME P450 51 (ATCYP51);CYTOCHROME P450 51G1 (CYP51G1);EMBRYO DEFECTIVE 1738 (EMB1738)
AT1G11700	99.7675	12.9848	94.5154	13.1185	100.16	6.97444	75.2817	20.6457	68.8992	0.22199	-0.0419674	0.0346968	-0.0287906	-0.0261561	-0.0839842	-0.0839842	0.882342	0.899987	0.930473	1	0.5454	0.937345							AT1G11700	senescence regulator (Protein of unknown function, DUF584);(source:Araport11)
AT1G11710	14.392	1.47429	17.4851	3.45475	16.765	2.97128	22.2031	1.21122	16.2079	1.85797	0.154264	0.0572722	0.0279284	0.0267818	0.00192236	0.00192236	0.493756	0.842666	0.903595	0.932362	0.994473	1							AT1G11710	Pentatricopeptide repeat (PPR) superfamily protein;(source:Araport11)
AT1G11720	397.825	16.4651	420.234	5.75004	360.101	26.47	404.26	1.87426	385.728	30.256	0.0365686	-0.136928	0.0927367	0.0125562	0.0160504	0.0160504	0.879645	0.394848	0.512503	1	0.974172	0.987793							AT1G11720	Encodes a starch synthase that in addition to its role in starch biosynthesis also has a negative regulatory function in the biosynthesis of transient starch. The protein apparently contains a starch-binding domain (SBD).	STARCH SYNTHASE 3 (SS3)	STARCH SYNTHASE 3 (SS3)
AT1G11730	12.9389	4.81329	10.8264	1.1289	14.519	0.204968	9.30358	1.14264	7.55987	0.969649	0.029472	0.163612	-0.0320874	-0.0123346	-0.0138487	-0.0138487	0.922896	0.478875	0.855304	1	0.968932	1							AT1G11730	Galactosyltransferase family protein;(source:Araport11)
AT1G11740	0.453955	0.641989	0.833005	0.00378051	1.7549	1.3297	1.16858	0.0637483	2.2339	1.7016	0.0410266	0.0327685	0.00196936	0.000388029	0.00692686	0.00692686	0.808629	1	1	1	1	1							AT1G11740	ankyrin repeat family protein;(source:Araport11)
AT1G11750	293.65	43.0966	290.242	25.1886	325.121	12.5741	281.292	24.4209	311.795	9.49057	0.00917895	0.0735282	-0.0295376	-0.0310822	0.00921582	0.00921582	0.973935	0.679266	0.925087	1	0.983449	0.487211							AT1G11750	One of several nuclear-encoded ClpPs (caseinolytic protease). Contains a highly conserved catalytic triad of Ser-type proteases (Ser-His-Asp). The name reflects nomenclature described in Adam et. al (2001).	CLP PROTEASE PROTEOLYTIC SUBUNIT 6 (CLPP6)	CLP PROTEASE PROTEOLYTIC SUBUNIT 6 (CLPP6)
AT1G11755	31.0309	7.47477	27.891	6.35261	26.8452	10.3142	26.2255	1.0446	25.3714	3.4751	-0.0723964	-0.00755232	-0.0205089	0.00198457	-0.0239845	-0.0239845	0.78933	0.982891	0.948787	1	0.921245	0.803035							AT1G11755	Encodes a cis-prenyltransferase, involved in dolichol biosynthesis. Wilted leaves in mutants due to cell membrane lesions. Mutants have increased drought tolerance, but hypersensitve to dark stress.	LEAF WILTING 1 (LEW1)	LEAF WILTING 1 (LEW1)
AT1G11760	24.6527	0.196839	18.7466	1.85213	20.3891	3.42451	25.5736	3.55541	17.2961	1.77664	-0.0258811	-0.0946662	0.017857	0.00263634	-0.0379048	-0.0379048	0.937049	0.722955	0.954857	1	0.835965	1							AT1G11760	Required for expression of CBF-controlled cold-responsive genes. Required for recruitment of the Mediator complex and RNA polymerase II to CBF-controlled cold-responsive genes. MED32 has now been annotated as the MED2 subunit of the Mediator complex.	MEDIATOR 32 (MED32)	MEDIATOR 2 (MED2);MEDIATOR 32 (MED32)
AT1G11780	34.0969	8.41691	42.9065	3.13981	43.0547	15.1506	37.5749	8.65045	36.8837	0.312743	0.170906	0.156172	0.00759429	0.0120872	0.00500247	0.00500247	0.430805	0.498536	0.982786	1	0.991021	0.900089							AT1G11780	oxidoreductase, 2OG-Fe(II) oxygenase family protein;(source:Araport11)
AT1G11785	0.453955	0.641989	0	0	3.01875	0.812839	0	0	2.29141	3.24054	-0.0300787	0.102192	-0.0328262	0.00189787	0.00981954	0.00981954	1	1	1	1	1	1							AT1G11785	transmembrane protein;(source:Araport11)
AT1G11790	79.8596	7.75534	57.9139	9.0981	71.9784	6.50531	76.4745	1.69658	69.2996	4.02868	-0.238278	-0.0781683	-0.0617541	0.000747915	-0.030991	-0.030991	0.191348	0.750482	0.738568	1	0.895747	0.79609							AT1G11790	Encodes a plastid-localized arogenate dehydratase involved in phenylalanine biosynthesis. Not less than six genes encoding ADT were identi64257;ed in the Arabidopsis genome: ADT1 [At1g11790]; ADT2 [At3g07630]; ADT3 [At2g27820]; ADT4 [At3g44720]; ADT5 [At5g22630]; and ADT6 [At1g08250].	AROGENATE DEHYDRATASE 1 (ADT1)	ARABIDOPSIS THALIANA AROGENATE DEHYDRATASE 1 (AtADT1);AROGENATE DEHYDRATASE 1 (ADT1)
AT1G11800	45.334	12.7528	34.9782	3.37536	41.6041	4.68797	44.2258	4.18806	36.5984	6.57184	-0.0866192	-0.0186486	-0.0229782	0.00398946	-0.0111187	-0.0111187	0.739555	0.953969	0.944679	1	0.980648	0.891132							AT1G11800	endonuclease/exonuclease/phosphatase family protein;(source:Araport11)
AT1G11820	183.692	0.867458	152.009	5.78932	154.852	6.81979	191.311	19.5123	175.602	23.8664	-0.189495	-0.261901	0.0223574	-0.000546047	-0.0257434	-0.0257434	0.221406	0.0697185	0.950034	1	0.924187	0.863791							AT1G11820	O-Glycosyl hydrolases family 17 protein;(source:Araport11)
AT1G11840	732.246	41.7053	1125.15	82.2677	1033.78	16.1625	822.97	8.73585	772.773	68.8541	0.519736	0.45324	0.028817	0.0564884	0.0567017	0.0567017	2.74785e-08	1.32602e-06	0.923631	0.822949	0.705201	0.944062	X	X					AT1G11840	Encodes Ni+ dependent glyoxalase I homolog ATGLX1.	GLYOXALASE I HOMOLOG (GLX1)	GLYOXALASE I HOMOLOG (GLX1);GLYOXALASEI 3 (ATGLYI3)
AT1G11850	1.36186	1.92597	1.66066	2.34853	4.24075	0.915323	4.62925	1.39763	1.1457	1.62027	0.0757304	0.134132	-0.0102782	0.0146117	0.013826	0.013826	0.682881	0.437722	1	0.932362	1	1							AT1G11850	transmembrane protein;(source:Araport11)
AT1G11860	3428.48	74.7775	3421.14	10.8144	4049.19	79.0488	3989.53	131.828	3924.44	260.303	-0.0774984	0.0785003	-0.106992	0.0256454	0.0413612	0.0413612	0.576099	0.522085	0.304432	1	0.827544	0.995569							AT1G11860	Glycine cleavage T-protein family;(source:Araport11)
AT1G11870	116.473	42.0033	107.442	6.5806	113.781	8.44991	128.364	0.401819	138.312	15.7521	-0.120915	-0.0354964	-0.0310506	-0.0103116	-0.00756572	-0.00756572	0.585623	0.901913	0.92126	1	0.984351	0.949539							AT1G11870	Seryl-tRNA synthetase targeted to chloroplasts and mitochondria. Its inactivation causes developmental arrest of chloroplasts and mitochondria in Nicotiana benthamiana.	SERYL-TRNA SYNTHETASE (SRS)	(ATSRS);SERYL-TRNA SYNTHETASE (SRS)
AT1G11880	21.3838	0.574201	21.2403	0.492621	15.9503	4.12339	22.8099	2.06941	10.9395	2.35222	0.0175697	-0.144168	0.0469925	0.0105784	-0.0339096	-0.0339096	0.959582	0.550681	0.772626	1	0.857722	1							AT1G11880	transferases, transferring hexosyl groups;(source:Araport11)
AT1G11890	106.285	14.2079	105.366	3.64493	100.171	5.71466	104.16	9.99446	98.7981	15.8243	-0.0371034	-0.10474	0.0240954	-0.00613002	-0.0101948	-0.0101948	0.89796	0.627423	0.944679	1	0.98279	0.999353							AT1G11890	member of SEC22 Gene Family	SECRETION 22 (SEC22)	SECRETION 22 (ATSEC22);SECRETION 22 (SEC22)
AT1G11900	4.60799	2.47117	2.08385	0.598475	3.10247	3.23545	3.55082	1.84387	5.44099	0.406639	-0.0338003	0.0597276	-0.0213786	-0.00322827	0.0228834	0.0228834	0.891189	0.798375	1	1	0.857722	1							AT1G11900	Tetratricopeptide repeat (TPR)-like superfamily protein;(source:Araport11)
AT1G11905	22.2461	4.49066	27.09	7.78017	16.5557	3.08524	27.9558	1.77529	19.1872	5.27059	0.121131	-0.0327668	0.0498158	0.0265923	0.004673	0.004673	0.610557	0.919382	0.756877	0.962182	0.991146	0.620051							AT1G11905	B-cell receptor-associated protein 31-like protein;(source:Araport11)
AT1G11910	1467.8	160.908	1390.78	39.8859	1381.89	93.0064	1517.49	64.6302	1390.3	5.68847	-0.0935179	-0.0578219	-0.0152949	0.0141613	0.00351081	0.00351081	0.506072	0.684574	0.967456	1	0.991284	0.912109							AT1G11910	Encodes an aspartic proteinase that forms a heterodimer and is stable over a broad pH range (ph 3-8).	ASPARTIC PROTEINASE A1 (APA1)	(ATPASPA1); (ATAPA1);ASPARTIC PROTEINASE A1 (APA1);PUTATIVE ASPARTIC PROTEINASE A1 (PASPA1)
AT1G11915	1.38468	0.609726	2.50169	1.18939	1.26385	0.516858	3.03415	4.29093	0.572852	0.810136	0.0224091	-0.0198	0.00908052	0.00317261	-0.0147934	-0.0147934	0.920379	1	1	1	1	1							AT1G11915	wall-associated receptor kinase galacturonan-binding protein;(source:Araport11)
AT1G11930	75.2312	20.3664	71.6491	5.03731	89.4019	3.15775	93.2612	3.16326	88.1993	6.45281	-0.054319	0.115435	-0.0702581	0.0174109	0.0210559	0.0210559	0.845169	0.607367	0.680425	1	0.945046	0.962192							AT1G11930	Putative pyridoxal phosphate-dependent enzyme, YBL036C type;(source:Araport11)
AT1G11940	21.3838	0.574201	18.3395	5.97341	18.9997	6.54156	12.7643	2.60402	22.2793	0.897747	-0.0652766	-0.0371575	-0.00930094	-0.0214173	0.00383773	0.00383773	0.81288	0.906654	0.97685	1	0.991284	1							AT1G11940	Core-2/I-branching beta-1,6-N-acetylglucosaminyltransferase family protein;(source:Araport11)
AT1G11950	21.7693	5.16491	27.5106	9.54914	36.0882	6.56894	22.7197	1.23584	31.2724	9.24309	0.124359	0.330222	-0.0465316	0.0078099	0.0443002	0.0443002	0.598339	0.125132	0.803947	1	0.800736	0.884871							AT1G11950	Transcription factor jumonji (jmjC) domain-containing protein;(source:Araport11)
AT1G11960	31.6902	3.72941	34.9942	3.69292	33.5187	6.74653	29.1695	0.0589161	32.4159	3.71594	0.0207614	0.0165165	0.00177265	-0.00471675	-0.00104661	-0.00104661	0.950845	0.960117	0.997528	1	0.997217	0.962562							AT1G11960	ERD (early-responsive to dehydration stress) family protein;(source:Araport11)
AT1G11990	2.3154	0.577464	1.67136	2.36366	0.856521	0.0591962	3.50575	0.191245	1.0882	0.0813277	-0.0405562	-0.121511	0.015501	-0.000142612	-0.0102107	-0.0102107	0.839852	1	1	1	1	1							AT1G11990	O-fucosyltransferase family protein;(source:Araport11)
AT1G12000	218.809	14.1201	242.825	2.86909	254.228	24.1199	231.223	28.2902	262.943	23.488	0.0296103	0.100244	-0.03107	-0.00195017	0.0218854	0.0218854	0.906883	0.560211	0.919521	1	0.944093	0.854257							AT1G12000	Phosphofructokinase family protein;(source:Araport11)
AT1G12010	8.30807	3.65836	3.32935	1.16293	11.9076	1.59386	10.4271	2.73151	8.13273	0.159514	-0.164674	0.144452	-0.128	0.0112486	0.0114267	0.0114267	0.427147	0.523326	0.202669	1	0.976813	1							AT1G12010	Encodes a protein that appears to have 1-amino-cyclopropane-1-carboxylic acid oxidase activity based on mutant analyses. The mRNA is cell-to-cell mobile.	1-AMINO-CYCLOPROPANE-1-CARBOXYLIC ACID OXIDASE 3 (ACO3)	1-AMINO-CYCLOPROPANE-1-CARBOXYLIC ACID OXIDASE 3 (ACO3)
AT1G12013	9.71556	2.95184	10.3979	6.432	13.7462	2.15844	9.82026	3.5897	7.21705	4.37599	0.0128371	0.0195374	-0.00130727	-0.00534922	-0.0405017	-0.0405017	0.970154	0.950426	0.997528	1	0.743392	1							AT1G12013	Encodes a H/ACA-box snoRNA (snoR111). Gb: AJ505682	SMALL NUCLEOLAR RNA111 (SNOR111)	SMALL NUCLEOLAR RNA111 (SNOR111)
AT1G12015	2.33821	0.738777	0.415166	0.587133	1.71304	0.118392	0.60683	0.858187	1.71856	2.43041	-0.130791	-0.0715793	-0.0119686	-0.00409804	-0.00929886	-0.00929886	0.395744	1	1	1	1	1							AT1G12015	snoRNA;(source:Araport11)
AT1G12020	46.3993	6.28431	53.7302	0.832867	64.2585	19.7272	45.866	8.224	49.1414	8.27658	0.196555	0.0412479	0.0525779	-0.00426424	-0.00142752	-0.00142752	0.351189	0.893097	0.776642	1	0.996832	0.967435							AT1G12020	hypothetical protein;(source:Araport11)
AT1G12030	2.81498	1.41303	4.17305	3.55304	5.67203	3.41304	2.33716	0.127497	1.54603	2.18642	0.0346125	0.0266719	0.00212917	-0.00509059	-0.0157892	-0.0157892	0.878658	0.910385	1	1	1	1							AT1G12030	phosphoenolpyruvate carboxylase, putative (DUF506);(source:Araport11)
AT1G12040	0.476768	0.674252	3.33202	0.015122	1.71304	0.118392	0	0	0.515345	0.728808	0.116636	0.0311659	0.0178968	-0.00401362	-0.00392905	-0.00392905	1	1	1	1	1	1							AT1G12040	encodes a a chimeric leucine-rich repeat/extensin protein that regulates root hair morphogenesis and elongation. Null mutants develop root hairs that frequently abort, swell, or branch. Gene is expressed in root hair cells and protein is specifically localized in the wall of the hair proper. The mRNA is cell-to-cell mobile.	LEUCINE-RICH REPEAT/EXTENSIN 1 (LRX1)	LEUCINE-RICH REPEAT/EXTENSIN 1 (LRX1)
AT1G12050	110.847	9.10421	135.78	0.616223	127.226	22.0854	144.478	13.6571	127.259	6.60289	0.11464	0.122166	-0.00164559	0.0784441	0.0381739	0.0381739	0.573921	0.532852	0.99767	0.585517	0.857722	0.724634							AT1G12050	Encodes a fumarylacetoacetase that converts fumarylacetoacetate to acetoacetate and fumarate and is likely to be involved in tyrosine catabolism.	FUMARYLACETOACETATE HYDROLASE (FAH)	FUMARYLACETOACETATE HYDROLASE (FAH); (ATFAH);SHORT-DAY SENSITIVE CELL DEATHSHORT-DAY SENSITIVE CELL DEATHSHORT-DAY SENSITIVE CELL DEATH 111 (SSCD1)
AT1G12060	14.8231	3.43252	17.0753	0.511523	20.1798	9.48103	14.5847	0.0294581	20.2732	9.22738	0.0451574	0.227968	-0.044338	0.00557534	0.022918	0.022918	0.875869	0.308013	0.781021	1	0.915268	1							AT1G12060	A member of Arabidopsis BAG (Bcl-2-associated athanogene) proteins, plant homologs of mammalian regulators of apoptosis. Plant BAG proteins are multi-functional and remarkably similar to their animal counterparts, as they regulate apoptotic-like processes ranging from pathogen attack, to abiotic stress, to plant development.	BCL-2-ASSOCIATED ATHANOGENE 5 (BAG5)	BCL-2-ASSOCIATED ATHANOGENE 5 (BAG5);BCL-2-ASSOCIATED ATHANOGENE 5 (ATBAG5)
AT1G12070	0.476768	0.674252	0	0	0.407332	0.576054	1.16858	0.0637483	0.515345	0.728808	-0.0267084	0.0149876	-0.00851316	0.00299053	0.000309205	0.000309205	1	1	1	1	1	1							AT1G12070	Immunoglobulin E-set superfamily protein;(source:Araport11)
AT1G12080	30.8051	6.32963	18.7493	3.03018	20.2748	5.63068	28.6528	2.38815	22.3943	3.97563	-0.261513	-0.570798	0.0357441	-0.0118484	-0.0784683	-0.0784683	0.224807	0.0239413	0.844947	1	0.516071	0.809131		X					AT1G12080	Vacuolar calcium-binding protein-like protein;(source:Araport11)
AT1G12090	1894.66	165.843	1477	324.325	1327.71	20.4648	1650.48	20.7299	1830.81	134.526	-0.288196	-0.581449	0.145544	-0.032505	-0.0521108	-0.0521108	0.0250641	2.13354e-06	0.245385	1	0.770505	0.999191	X	X					AT1G12090	extensin-like protein (ELP)	EXTENSIN-LIKE PROTEIN (ELP)	EXTENSIN-LIKE PROTEIN (ELP)
AT1G12100	5.47027	6.38763	5.42389	4.14774	6.23555	5.0069	4.0675	0.603193	9.16342	1.61713	-0.0420484	0.0017066	-0.0101972	-0.00125872	0.0197334	0.0197334	0.863466	0.99604	0.960164	1	0.894735	1							AT1G12100	Bifunctional inhibitor/lipid-transfer protein/seed storage 2S albumin superfamily protein;(source:Araport11)
AT1G12110	184.443	15.6017	353.282	40.4785	370.212	30.6049	222.006	10.1664	210.02	1.11696	0.956536	0.937964	0.00441934	0.0394622	0.0460103	0.0460103	1.52434e-14	1.92304e-14	0.994558	0.958332	0.813968	0.955847	X	X					AT1G12110	Encodes NRT1.1 (CHL1), a dual-affinity nitrate transporter. The protein is expressed in guard cells and function in stomatal opening. Mutants have less transpiration and are more tolerant to drought. Expressed in lateral roots. Involved in nitrate signaling which enables the plant root system to detect and exploit nitrate-rich soil patches. Comparing to the wild type, the mutant displays a strongly decreased lateral root proliferation phenotype in nitrate rich patches on growth medium. Affects flowering time via interaction with the FLC dependent flowering pathway to influence its target gene FT.	NRT1/ PTR FAMILY 6.3 (NPF6.3)	NITRATE TRANSPORTER 1.1 (NRT1.1); (CHL1-1);NITRATE TRANSPORTER 1 (NRT1); (B-1);ARABIDOPSIS THALIANA NITRATE TRANSPORTER 1 (ATNRT1);CHLORINA 1 (CHL1);NRT1/ PTR FAMILY 6.3 (NPF6.3); (ATNPF6.3)
AT1G12120	192.705	9.31084	183.727	22.6275	200.164	6.105	201.693	15.1282	178.75	6.45317	0.0329243	0.0956863	-0.0267191	0.0290482	-0.0129564	-0.0129564	0.898821	0.595975	0.935817	1	0.977875	0.4591							AT1G12120	hypothetical protein (DUF863);(source:Araport11)
AT1G12130	1.38468	0.609726	3.74986	0.606036	2.48585	2.24502	0.561753	0.794438	2.17639	0.162655	0.054782	-0.0442626	0.0226456	-0.0104683	0.000701553	0.000701553	0.7922	0.832003	1	0.974725	1	1							AT1G12130	Encodes a flavin-containing monooxygenases involved in biosynthesis of aliphatic glucosinolates.	(FMOGS-OX6)	(FMOGS-OX6)
AT1G12140	91.2565	5.79422	90.3744	2.53493	91.1149	3.27614	89.5301	11.6176	74.9131	0.994785	-0.000817669	0.038056	-0.0141754	-0.000263908	-0.0226222	-0.0226222	0.998186	0.885305	0.970975	1	0.941702	0.882252							AT1G12140	belongs to the flavin-monooxygenase (FMO) family, encodes a glucosinolate S-oxygenase that catalyzes the conversion of methylthioalkyl glucosinolates to methylsulfinylalkyl glucosinolates	FLAVIN-MONOOXYGENASE GLUCOSINOLATE S-OXYGENASE 5 (FMO GS-OX5)	FLAVIN-MONOOXYGENASE GLUCOSINOLATE S-OXYGENASE 5 (FMO GS-OX5)
AT1G12150	0	0	0.415166	0.587133	1.67118	1.09291	0.60683	0.858187	1.0882	0.0813277	0.0241576	0.0907623	-0.0114788	0.00398136	0.0117421	0.0117421	1	1	1	1	1	1							AT1G12150	weak chloroplast movement under blue light protein (DUF827);(source:Araport11)
AT1G12160	0.953536	1.3485	2.91953	1.7803	0.89838	1.2705	2.33716	0.127497	0.572852	0.810136	0.165488	0.0552012	0.0226174	0.00533286	0.000724494	0.000724494	0.291679	1	1	1	1	1							AT1G12160	Encodes a flavin-containing monooxygenases involved in biosynthesis of aliphatic glucosinolates.	(FMOGS-OX7)	(FMOGS-OX7)
AT1G12200	42.9273	8.06528	76.6285	3.18634	61.7951	7.89604	26.9225	3.11884	40.4336	6.95334	0.666709	0.345538	0.0666286	-0.0311285	0.00947975	0.00947975	0.00192288	0.076417	0.699065	0.941457	0.983449	0.365508	X						AT1G12200	Putative flavin monooxygenase.	FLAVIN MONOOXYGENASE (FMO)	FLAVIN MONOOXYGENASE (FMO)
AT1G12210	3.22331	1.86144	2.08118	0.579572	5.13913	0.355177	4.11258	1.04943	3.66492	3.56271	-0.0841708	0.0271003	-0.025711	0.0023551	-0.00393634	-0.00393634	0.666413	0.916742	1	1	1	1							AT1G12210	RFL1 has high sequence similarity to the adjacent disease resistance (R) gene RPS5.	RPS5-LIKE 1 (RFL1)	RPS5-LIKE 1 (RFL1)
AT1G12220	46.5589	2.92937	30.8426	9.56426	30.5949	7.55234	47.1698	3.20238	37.054	10.2752	-0.215468	-0.268514	0.00711595	0.00896557	-0.0097785	-0.0097785	0.30784	0.209892	0.982786	1	0.981899	0.797728							AT1G12220	Resistance gene, mediates resistance against the bacterial pathogen Pseudomonas syringae. Contains a putative nucleotide binding site composed of kinase-1a (or P-loop), kinase-2a, and putative kinase-3a domains, 13 imperfect leucine-rich repeats, a potential leucine zipper, and two uncharacterized motifs that are well conserved in products of previously isolated R genes. Confers resistance to Pseudomonas syringae strains that express avrPphB.	RESISTANT TO P. SYRINGAE 5 (RPS5)	RESISTANT TO P. SYRINGAE 5 (RPS5)
AT1G12230	253.882	3.03847	248.616	14.7752	256.214	8.64449	281.087	4.46815	316.09	8.27694	-0.0256521	0.00637699	-0.0141138	0.00601442	0.0613533	0.0613533	0.918611	0.977832	0.970842	1	0.687033	0.700136							AT1G12230	Aldolase superfamily protein;(source:Araport11)
AT1G12240	1030.38	66.6302	684.353	20.1874	661.586	18.322	1079.11	29.4163	933.72	1.57834	-0.47504	-0.455391	-0.00923948	0.0290644	-0.0245835	-0.0245835	5.26972e-07	1.4015e-06	0.980096	1	0.926388	0.311892	X	X					AT1G12240	Encodes a vacuolar invertase betaFruct4. betaFruct4 is transported from the endoplasmic reticulum through the intermediate compartments as a membrane protein. The N-terminal cytoplasmic domain contains multiple sequence motifs that are involved at various stages in the trafficking of betaFruct4 from the ER to the central vacuole. The mRNA is cell-to-cell mobile.	(ATBETAFRUCT4)	(ATBETAFRUCT4);VACUOLAR INVERTASE (VAC-INV); (ATVI2); (ATFRUCT4);VACUOLAR INVERTASE 2 (VI2);FRUCTOSIDASE 4 (FRUCT4)
AT1G12244	45.9453	5.64232	32.0667	1.62152	38.0524	0.817277	41.372	1.8685	36.2533	2.66182	-0.263232	-0.0906025	-0.0573883	-0.000144476	-0.039708	-0.039708	0.183849	0.726955	0.749191	1	0.843082	0.728262							AT1G12244	Polynucleotidyl transferase, ribonuclease H-like superfamily protein;(source:Araport11)
AT1G12250	202.576	38.3609	118.71	3.48384	116.59	13.6936	203.826	13.6334	186.484	24.6796	-0.630924	-0.695265	0.0158796	0.00397793	-0.0074754	-0.0074754	1.39549e-05	1.17376e-06	0.968705	1	0.985774	0.933293	X	X					AT1G12250	Pentapeptide repeat-containing protein;(source:Araport11)	(TL20.3)	(TL20.3)
AT1G12260	19.9535	2.59696	13.3388	4.77268	14.2679	7.47279	14.9003	11.5389	17.869	0.966507	-0.0713311	-0.132918	0.0123014	-0.00739189	-0.00901303	-0.00901303	0.784413	0.580907	0.967505	1	0.981541	1							AT1G12260	Encodes a NAC-domain transcription factor that is expressed in developing xylem. Over expression of this protein causes ectopic secondary cell wall growth. Complements some of the cell wall defects seen in SND1/NST1 double mutants.	NAC 007 (NAC007)	VASCULAR RELATED NAC-DOMAIN PROTEIN 4 (VND4);NAC 007 (NAC007);NAC 007 (ANAC007);EMBRYO DEFECTIVE 2749 (EMB2749)
AT1G12270	196.834	20.8014	216.581	0.982933	192.486	18.1156	184.837	3.9432	194.5	6.86295	0.0275012	-0.114053	0.0700739	-0.0232687	-0.0202104	-0.0202104	0.915752	0.501749	0.668386	1	0.95201	0.933465							AT1G12270	Encodes one of the 36 carboxylate clamp (CC)-tetratricopeptide repeat (TPR) proteins (Prasad 2010, Pubmed ID: 20856808) with potential to interact with Hsp90/Hsp70 as co-chaperones.	HOP1 (Hop1)	HOP1 (Hop1)
AT1G12280	57.1368	3.93893	65.3682	9.71663	70.6308	8.41106	81.35	12.0639	57.1591	5.03918	0.0551491	0.102907	-0.0148458	0.0337292	-0.00452235	-0.00452235	0.843645	0.663058	0.970767	0.960586	0.991187	0.4591							AT1G12280	Encodes a NB-LRR protein SUMM2 involved in defense response to bacterium.	SUPPRESSOR OF MKK1 MKK2 2 (SUMM2)	SUPPRESSOR OF MKK1 MKK2 2 (SUMM2)
AT1G12290	29.4432	8.2556	29.1605	2.48841	21.2875	2.15401	26.3156	2.26065	23.9381	12.7901	-0.0991422	-0.221321	0.0266817	-0.007893	-0.0491017	-0.0491017	0.690952	0.321241	0.922279	1	0.754166	0.857108							AT1G12290	Disease resistance protein (CC-NBS-LRR class) family;(source:Araport11)
AT1G12300	19.9307	3.9132	23.3135	4.60634	19.8674	6.20673	17.4837	0.6964	18.1565	6.72821	0.0611748	-0.00541817	0.0199359	0.0101007	0.00364226	0.00364226	0.825417	0.987771	0.947355	1	0.991284	0.894565							AT1G12300	RFL2 is a pentatricopeptide repeat protein involved in mitochondrial RNA processing.	RESTORER-OF-FERTILITY-LIKE 2 (RFL2)	RESTORER-OF-FERTILITY-LIKE 2 (RFL2)
AT1G12320	33.5516	3.79394	22.909	0.692988	24.0969	7.39769	38.8545	8.60649	29.1513	3.95992	-0.241214	-0.251367	-0.00210988	0.00161693	-0.0209021	-0.0209021	0.246515	0.241735	0.997528	1	0.941702	0.846415							AT1G12320	ankyrin repeat/KH domain protein (DUF1442);(source:Araport11)
AT1G12330	149.801	2.5618	130.793	5.30573	131.695	3.0597	119.442	5.86048	171.933	1.72951	0.0253732	-0.075337	0.0405791	-0.0248393	0.0230244	0.0230244	0.931347	0.737755	0.868337	1	0.941541	0.358474							AT1G12330	cyclin-dependent kinase-like protein;(source:Araport11)
AT1G12350	34.6398	13.9269	34.555	6.32237	37.2378	1.96938	36.878	4.48701	35.3952	3.41262	-0.000108684	0.0108944	-0.0033223	-0.00439306	-0.000878161	-0.000878161	1	0.973949	0.996741	1	0.997515	0.96549							AT1G12350	At1g12350 encodes phosphopantothenoylcysteine synthetase (phosphopantothenoylcysteine ligase). Its molecular function was shown to add cysteine forming (R)-4?-phospho-N-pantothenoylcysteine (PPC)	4-PHOSPHO-PANTO-THENOYLCYSTEINE SYNTHETASE (COAB)	4-PHOSPHO-PANTO-THENOYLCYSTEINE SYNTHETASE (COAB);4-PHOSPHO-PANTO-THENOYLCYSTEINE SYNTHETASE (ATCOAB)
AT1G12360	197.357	17.4946	179.525	6.11591	181.195	11.0412	198.659	10.8372	188.596	20.4345	-0.0492882	-0.0896859	0.0168654	-0.00813201	-0.00499493	-0.00499493	0.832316	0.62681	0.965809	1	0.991161	0.965828							AT1G12360	encodes a Sec1 protein and expressed throughout the plant. physically interacts with Syntaxin1 and is required for cytokinesis.	KEULE (KEU)	(SEC11);KEULE (KEU)
AT1G12370	47.5125	4.27787	43.3029	5.69365	47.6416	6.31365	53.8449	6.23767	42.4397	3.17178	-0.187795	-0.0245272	-0.0600524	-0.00616156	-0.0477165	-0.0477165	0.366603	0.938045	0.735651	1	0.79224	0.82408							AT1G12370	encodes an amino acid sequence with significant homology to the recently characterized type II photolyases. The uvr2-1 mutant is unable to remove CPDs in vivo, and plant extracts lack detectable photolyase activity , is sensitive to UV-B and is an allele	PHOTOLYASE 1 (PHR1)	UV RESISTANCE 2 (UVR2);PHOTOLYASE 1 (PHR1)
AT1G12380	52.8002	12.6397	69.1662	12.0943	86.7067	0.653754	56.7889	7.22336	62.8854	1.43876	0.15519	0.279491	-0.0333836	-0.00396917	0.00982962	0.00982962	0.461163	0.137212	0.906358	1	0.983449	0.907878							AT1G12380	hypothetical protein;(source:Araport11)
AT1G12390	35.5248	16.5271	46.2224	3.91335	35.1061	10.2621	43.8894	4.8695	29.4963	5.27374	0.14374	0.0698653	0.0246235	0.0176005	-0.00835747	-0.00835747	0.526266	0.807178	0.938169	1	0.983449	0.615377							AT1G12390	Cornichon family protein;(source:Araport11)
AT1G12400	18.1833	2.60348	22.0626	5.20103	25.5701	1.85803	14.6749	3.27579	13.5737	0.247125	0.0849546	0.141007	-0.0122899	-0.0101633	-0.0217649	-0.0217649	0.744816	0.562227	0.970975	1	0.932228	0.999263							AT1G12400	Nucleotide excision repair, TFIIH, subunit TTDA;(source:Araport11)
AT1G12410	298.032	31.7634	267.831	10.0508	317.192	31.8524	289.382	21.5619	302.114	2.74279	-0.0280848	0.0358928	-0.0282437	-0.0220494	0.0048639	0.0048639	0.913354	0.865234	0.9312	1	0.991187	0.691577							AT1G12410	Encodes a ClpP-related sequence. Though similar to ClpP proteins, this does not contains the highly conserved catalytic triad of Ser-type proteases (Ser-His-Asp). The name reflects nomenclature described in Adam et. al (2001).	CLP PROTEASE PROTEOLYTIC SUBUNIT 2 (CLP2)	(CLPR2);CLP PROTEASE PROTEOLYTIC SUBUNIT 2 (CLP2);EMBRYO DEFECTIVE 3146 (EMB3146);NUCLEAR-ENCODED CLP PROTEASE P2 (NCLPP2)
AT1G12420	36.9346	11.1462	32.905	0.738354	41.5622	3.47667	24.3599	5.27178	26.1742	3.49081	-0.170033	0.0182044	-0.0674687	-0.0161548	-0.045596	-0.045596	0.440433	0.956088	0.654892	1	0.796194	0.973824							AT1G12420	ACT domain repeat 8;(source:Araport11)	ACT DOMAIN REPEAT 8 (ACR8)	ACT DOMAIN REPEAT 8 (ACR8)
AT1G12430	137.973	9.02953	154.947	4.23732	176.307	4.12858	170.027	12.1769	145.128	7.5694	0.0857368	0.174518	-0.0325057	0.0331348	0.0105226	0.0105226	0.693089	0.309016	0.910899	0.99535	0.981899	0.740844							AT1G12430	Encodes the kinesin-like protein PAK has an Armadillo motif tail and is involved in guard cell development in Arabidopsis (from Genbank record AF159052).However, no defect in stomatal complexes has been observed in loss of function mutations. It accumulates at the preprophase band (PPB) in a cell-cycle and microtubule-dependent manner and is most highly expressed in cells where the placement of the division plane (early embryogenesis, stomatal lineages) is critical.	ARMADILLO REPEAT KINESIN 3 (ARK3)	ARABIDOPSIS THALIANA KINESIN UNGROUPED CLADE, GENE A (AtKINUa);ARMADILLO REPEAT KINESIN 3 (ARK3)
AT1G12440	163.444	11.5852	152.046	10.7033	138.536	9.15583	201.267	20.8805	204.238	20.6353	-0.05156	-0.300886	0.128786	0.0501776	0.0523043	0.0523043	0.832839	0.0442946	0.337698	0.85258	0.773264	0.933465		X					AT1G12440	A20/AN1-like zinc finger family protein;(source:Araport11)
AT1G12450	26.8997	4.32935	22.4938	1.28012	25.2883	2.35194	33.2821	0.990515	29.0385	7.54149	-0.171549	-0.104734	-0.0211505	-0.0027154	-0.0148435	-0.0148435	0.437831	0.686158	0.947355	1	0.974172	0.958343							AT1G12450	SNARE associated Golgi protein family;(source:Araport11)
AT1G12460	106.782	10.7684	97.8313	20.1716	86.4556	7.92158	149.533	6.50716	106.068	7.41931	-0.0252454	-0.0989687	0.0269533	0.149484	0.00692665	0.00692665	0.933886	0.648307	0.936077	0.246849	0.985774	0.138811							AT1G12460	Leucine-rich repeat protein kinase family protein;(source:Araport11)
AT1G12470	172.501	2.57085	187.421	1.50548	159.595	6.80054	163.421	2.31427	180.063	16.4683	0.0690115	-0.064957	0.0658873	-0.00179643	0.00874374	0.00874374	0.746498	0.743825	0.70055	1	0.983449	0.946211							AT1G12470	zinc ion binding protein;(source:Araport11)	VACUOLAR PROTEIN SORTING 18 (VPS18)	VACUOLAR PROTEIN SORTING 18 (VPS18)
AT1G12480	10.7375	2.34538	13.3468	8.30682	19.6163	1.06109	13.7976	7.49814	14.0315	2.02063	0.154412	0.343122	-0.0296819	0.0174571	0.0698157	0.0698157	0.487491	0.133512	0.882727	1	0.512956	1							AT1G12480	Encodes a membrane protein with 10 predicted transmembrane helices. SLAC1 is a multispanning membrane protein expressed predominantly in guard cells that plays a role in regulating cellular ion homeostasis and S-type anion currents. SLAC1 is important for normal stomatal closure in response to a variety of signals including elevated CO2, ozone, ABA, darkness, and humidity. SLAC1:GFP localizes to the plasma membrane.	OZONE-SENSITIVE 1 (OZS1)	SLOW ANION CHANNEL-ASSOCIATED 1 (SLAC1);RADICAL-INDUCED CELL DEATH 3 (RCD3);CARBON DIOXIDE INSENSITIVE 3 (CDI3);OZONE-SENSITIVE 1 (OZS1)
AT1G12500	411.742	8.35312	342.373	5.08793	317.831	0.993777	386.825	43.3793	421.641	12.9929	-0.183763	-0.429258	0.10747	-0.00625107	-0.00454932	-0.00454932	0.251455	0.00176701	0.439145	1	0.991187	0.977913		X					AT1G12500	Nucleotide-sugar transporter family protein;(source:Araport11)
AT1G12520	100.609	8.74932	70.7814	10.2811	51.1932	10.1844	67.327	12.8288	94.8435	2.88695	-0.298924	-0.673348	0.0853552	-0.0458302	-0.0135951	-0.0135951	0.098591	0.000598128	0.577465	0.83866	0.977292	0.615377		X					AT1G12520	Copper-zinc superoxide dismutase copper chaperone (delivers copper to the Cu-Zn superoxide dismutase). Localized to the chloroplast. Expressed in roots and shoots. Up-regulated in response to copper and senescence. The AtACC activates all three CuZnSOD activities located in three different subcellular compartments. Contains three domains, central, ATX-1 like and C-terminal. ATX-1 like domain essential for the copper chaperone function of AtCCS in planta.	COPPER CHAPERONE FOR SOD1 (CCS)	COPPER CHAPERONE FOR SOD1 (ATCCS);COPPER CHAPERONE FOR SOD1 (CCS)
AT1G12530	42.8361	2.80032	46.2652	14.9354	53.626	5.96107	41.2818	5.17375	45.5295	15.7804	0.0508108	0.110698	-0.0163812	0.00728262	0.0105186	0.0105186	0.863911	0.660599	0.96331	1	0.981541	0.986526							AT1G12530	Identified in a screen for suppressors of snc1. Regulator of SNC1 and RPP4 mediated immunity. Interacts with methyltransferase ATXR7.	MODIFIER OF SNC1 9 (MOS9)	MODIFIER OF SNC1 9 (MOS9)
AT1G12550	29.6462	6.86504	22.9036	1.66311	25.4445	5.49194	27.7304	10.0384	18.0968	9.39003	-0.115066	-0.115628	-0.00266753	0.00303647	-0.0729988	-0.0729988	0.634623	0.647792	0.997079	1	0.56809	0.358474							AT1G12550	Encodes a hydroxypyruvate reductase that reduces HP to glycerate and shows even more activity with glyoxylate, a more upstream intermediate of the photorespiratory cycle. It is likely targeted to the chloroplast where it could provide a compensatory bypass for the reduction of HP and glyoxylate within this compartment. Together with HPPR2 and TAT1 involved in the biosynthesis of pHPL from tyrosine.	HYDROXYPYRUVATE REDUCTASE 3 (HPR3)	HYDROXYPYRUVATE REDUCTASE 3 (HPR3);HYDROXYPHENYLPYRUVATE REDUCTASE 3 (HPPR3)
AT1G12570	21.4294	2.05828	13.3308	1.23854	16.3576	3.54734	38.9447	5.30124	23.54	5.5959	-0.177427	-0.275595	0.015563	0.0334777	-0.0135314	-0.0135314	0.422617	0.210729	0.960023	0.888515	0.977292	0.238992							AT1G12570	Ortholog of maize IPE1 gene which is involved in pollen exine development.
AT1G12580	240.081	5.69127	173.308	19.6351	181.309	20.0964	212.481	25.6176	214.317	14.4826	-0.281142	-0.240333	-0.0186334	-0.017116	-0.055339	-0.055339	0.0414013	0.0995164	0.959272	1	0.740322	0.918171	X						AT1G12580	phosphoenolpyruvate carboxylase-related kinase 1;(source:Araport11)	PHOSPHOENOLPYRUVATE CARBOXYLASE-RELATED KINASE 1 (PEPKR1)	PHOSPHOENOLPYRUVATE CARBOXYLASE-RELATED KINASE 1 (PEPKR1)
AT1G12600	2.3154	0.577464	1.66601	0.00756102	2.12037	0.457662	0.60683	0.858187	1.66105	0.891463	-0.00519661	-0.0229484	0.0035873	-0.00681755	-0.00788936	-0.00788936	0.984346	0.922635	1	1	1	1							AT1G12600	UDP-N-acetylglucosamine (UAA) transporter family;(source:Araport11)
AT1G12620	36.5924	8.59743	42.044	9.82249	42.7117	12.015	41.5523	4.742	40.6636	0.797568	0.11282	0.134184	-0.00342485	0.0131236	0.018641	0.018641	0.639854	0.576178	0.996741	1	0.953025	0.973227							AT1G12620	Pentatricopeptide repeat (PPR) superfamily protein;(source:Araport11)
AT1G12630	0.476768	0.674252	2.50436	2.36744	4.24075	0.915323	1.21366	1.71637	0	0	0.0856272	0.126807	-0.0078455	0.00208523	-0.00921249	-0.00921249	0.576956	1	1	1	1	1							AT1G12630	encodes a member of the DREB subfamily A-4 of ERF/AP2 transcription factor family. The protein contains one AP2 domain. There are 17 members in this subfamily including TINY.
AT1G12640	108.304	3.48073	116.607	5.36097	112.977	5.3913	119.844	33.8914	118.156	11.1325	0.126808	0.0511971	0.0292764	0.0208734	0.0488123	0.0488123	0.528772	0.835529	0.928138	1	0.794988	0.974196							AT1G12640	Encodes a lysophosphatidylcholine acyltransferase (LPCAT). Participates in the Lands cycle in developing seeds.	LYSOPHOSPHOLIPID ACYLTRANSFERASE 1 (LPLAT1)	(ATLPLAT1);LYSOPHOSPHATIDYLCHOLINE ACYLTRANSFERASE 1 (LPCAT1);LYSOPHOSPHOLIPID ACYLTRANSFERASE 1 (LPLAT1)
AT1G12650	100.79	7.68755	102.516	25.204	109.414	11.1685	109.757	2.6871	103.377	6.85316	0.0987903	0.122045	-0.0068332	0.0199558	0.0205474	0.0205474	0.659188	0.557368	0.987191	1	0.950575	0.945652							AT1G12650	rRNA biogenesis RRP36-like protein;(source:Araport11)
AT1G12672	1.40749	0.706514	0.833005	0.00378051	0.407332	0.576054	0.561753	0.794438	1.0882	0.0813277	-0.0596048	-0.058937	-0.000845055	-0.00634501	-0.0106188	-0.0106188	0.744655	1	1	1	1	1							AT1G12672	thionin-like protein;(source:Araport11)
AT1G12680	136.248	1.19661	99.5695	11.6432	105.173	10.2532	126.072	1.92695	96.3895	5.07338	-0.274948	-0.241112	-0.0145668	-0.00379217	-0.0356853	-0.0356853	0.0964671	0.165628	0.970767	1	0.869059	0.848738							AT1G12680	phosphoenolpyruvate carboxylase-related kinase 2;(source:Araport11)	PHOSPHOENOLPYRUVATE CARBOXYLASE-RELATED KINASE 2 (PEPKR2)	PHOSPHOENOLPYRUVATE CARBOXYLASE-RELATED KINASE 2 (PEPKR2)
AT1G12700	29.3748	4.30687	21.2269	6.38286	24.4318	2.29275	33.3271	2.64314	21.9342	8.33591	-0.156074	-0.0720825	-0.0258441	0.00296398	-0.012537	-0.012537	0.489866	0.800672	0.927404	1	0.977292	0.887855							AT1G12700	Encodes RNA PROCESSING FACTOR 1 (RPF1), a pentatricopeptide repeat (PPR) protein of the P-class containing canonical PPR-repeats. RPF1 is required for the 5?-end processing of the nad4 mRNA in mitochondria. Ler and other accessions impaired in processing of the nad4 mRNA 58242;-end, contain a single nucleotide polymorphism (SNP) 807 nucleotides downstream of the predicted translation start codon (G807A). The resulting premature translation termination codon abolishes the function of the RPF1 gene in Ler.	RNA PROCESSING FACTOR 1 (RPF1)	RNA PROCESSING FACTOR 1 (RPF1)
AT1G12710	12.4393	6.80378	10.8317	1.22719	14.1117	0.371086	15.1014	2.47652	10.882	0.813277	-0.0792543	0.0114733	-0.0254567	0.0125902	-0.00692786	-0.00692786	0.755072	0.972219	0.906737	1	0.983449	1							AT1G12710	This gene is predicted to encode a protein with a PP2 domain. This domain in present in lectins found in squash and cucumber, suggesting that this protein could potentially have carbohydrate binding capabilities.	PHLOEM PROTEIN 2-A12 (PP2-A12)	PHLOEM PROTEIN 2-A12 (AtPP2-A12);PHLOEM PROTEIN 2-A12 (PP2-A12)
AT1G12730	23.6536	3.78415	16.2342	4.04945	14.6027	2.21764	19.8208	0.568903	26.8046	5.83989	-0.259005	-0.270884	-0.00164449	-0.0151146	-0.00431455	-0.00431455	0.226789	0.217702	0.997528	1	0.991187	1							AT1G12730	GPI transamidase subunit PIG-U;(source:Araport11)
AT1G12740	0.453955	0.641989	4.17305	3.55304	2.16223	0.753643	0.561753	0.794438	2.63423	2.1051	0.155169	0.0440809	0.0227911	-0.00146775	0.0069474	0.0069474	0.346481	0.815934	1	1	1	1							AT1G12740	encodes a protein with cytochrome P450 domain	CYTOCHROME P450, FAMILY 87, SUBFAMILY A, POLYPEPTIDE 2 (CYP87A2)	CYTOCHROME P450, FAMILY 87, SUBFAMILY A, POLYPEPTIDE 2 (CYP87A2)
AT1G12750	73.9126	2.04196	67.4895	7.37451	61.5858	1.83952	63.0584	1.78979	57.6147	11.8079	-0.133032	-0.198624	0.0173516	-0.0316389	-0.0655426	-0.0655426	0.534475	0.311266	0.963058	0.987634	0.667036	0.998154							AT1G12750	RHOMBOID-like protein 6;(source:Araport11)	RHOMBOID-LIKE PROTEIN 6 (RBL6)	RHOMBOID-LIKE PROTEIN 6 (ATRBL6);RHOMBOID-LIKE PROTEIN 6 (RBL6)
AT1G12760	194.907	2.15218	149.544	9.51396	146.34	6.48865	172.208	3.61869	159.682	33.4191	-0.232125	-0.255407	0.00381252	-0.016238	-0.0666543	-0.0666543	0.11955	0.0851309	0.996741	1	0.65535	0.872187							AT1G12760	Zinc finger, C3HC4 type (RING finger) family protein;(source:Araport11)
AT1G12770	189.505	12.4885	215.336	2.74433	239.636	13.6485	194.411	4.82991	182.242	1.72637	0.180991	0.248094	-0.0216054	0.0129229	0.0038183	0.0038183	0.246072	0.0856706	0.952078	1	0.991284	0.91708							AT1G12770	Encodes a DEAD-box RNA helicase that localizes to mitochondria and is essential for regulating cell-to-cell transport via plasmodesmata. The mRNA is cell-to-cell mobile.	EMBRYO DEFECTIVE 1586 (EMB1586)	INCREASED SIZE EXCLUSION LIMIT 1 (ISE1);EMBRYO DEFECTIVE 1586 (EMB1586)
AT1G12775	17.6153	3.33573	17.0673	4.04567	14.4353	2.62758	16.8317	3.20721	12.313	4.45103	-0.00700632	-0.06812	0.0157866	-0.00923649	-0.0346209	-0.0346209	0.984106	0.811488	0.957267	1	0.843082	1							AT1G12775	Pentatricopeptide repeat (PPR) superfamily protein;(source:Araport11)
AT1G12780	123.401	8.88164	88.6843	13.1449	71.5405	5.54854	140.05	1.0393	118.443	18.8272	-0.278078	-0.55104	0.0799897	0.00707972	0.00158727	0.00158727	0.0899353	0.000702081	0.621901	1	0.996809	0.950861		X					AT1G12780	Encodes a UDP-glucose epimerase that catalyzes the interconversion of the sugar nucleotides UDP-glucose UDP-galactose via a UDP-4-keto-hexose intermediate. Responsive to stress.	UDP-D-GLUCOSE/UDP-D-GALACTOSE 4-EPIMERASE 1 (UGE1)	A. THALIANA UDP-GLC 4-EPIMERASE 1 (ATUGE1);UDP-D-GLUCOSE/UDP-D-GALACTOSE 4-EPIMERASE 1 (UGE1)
AT1G12790	17.2298	1.25498	15.8218	2.28426	18.8853	2.51362	23.8432	2.82472	15.7501	0.409781	-0.0132221	0.0209702	-0.00948156	0.000666416	-0.000962095	-0.000962095	0.970385	0.948913	0.975025	1	0.997217	1							AT1G12790	DNA ligase-like protein;(source:Araport11)
AT1G12800	961.881	75.1819	850.091	7.98118	913.73	45.6281	933.222	12.1301	944.59	73.6615	-0.147757	-0.0697336	-0.0386937	-0.0128356	0.0125503	0.0125503	0.183633	0.584756	0.85491	1	0.977783	0.760096							AT1G12800	SDP is a chloroplast localized RNA binding protein that is required for plastid rRNA processing. Plants harboring a mutation in SDP have numerous defects including reduced chlorophyll content, poor growth, yellow leaves and abnormal chloroplasts.	S1 DOMAIN-CONTAINING RBP (SDP)	S1 DOMAIN-CONTAINING RBP (SDP)
AT1G12810	87.1937	12.8884	79.1168	7.88718	71.0607	16.3911	95.2377	16.2568	102.857	35.2829	-0.0974387	-0.21471	0.0355317	0.00421083	0.0115727	0.0115727	0.680947	0.270086	0.894392	1	0.980648	0.988118							AT1G12810	proline-rich family protein;(source:Araport11)
AT1G12820	181.988	18.6851	159.104	0.722077	197.282	9.40517	187.039	8.77358	175.89	31.5611	-0.1498	0.050549	-0.113257	0.0199875	-9.94181e-05	-9.94181e-05	0.390759	0.819292	0.408285	1	0.999519	0.787879							AT1G12820	Auxin receptor involved in primary and lateral root growth inhibition in response to nitrate. Target of miR393. Induced by nitrate in primary roots.	AUXIN SIGNALING F-BOX 3 (AFB3)	AUXIN SIGNALING F-BOX 3 (AFB3)
AT1G12840	268.046	17.6752	284.462	2.83212	288.762	10.894	294.257	7.80146	300.223	9.79002	0.0507636	0.0724071	-0.0110161	0.00537654	0.0440038	0.0440038	0.805266	0.660599	0.975314	1	0.825675	0.807652							AT1G12840	Encodes subunit C of the vacuolar H(+)-ATPase (V-ATPase). Bound and phosphorylated by AtWNK8. The mRNA is cell-to-cell mobile.	DE-ETIOLATED 3 (DET3)	ARABIDOPSIS THALIANA VACUOLAR ATP SYNTHASE SUBUNIT C (ATVHA-C);DE-ETIOLATED 3 (DET3)
AT1G12845	11.6226	0.254838	30.3953	3.98518	32.5478	2.24946	16.4052	2.5451	15.3498	4.21647	0.78513	0.783088	-0.000855257	0.0089278	0.0456392	0.0456392	0.00658958	0.00508635	0.999557	1	0.776505	0.899109	X	X					AT1G12845	transmembrane protein;(source:Araport11)
AT1G12850	123.809	5.60717	126.226	11.7642	149.065	1.17765	135.219	16.4524	154.694	1.58607	0.0888149	0.100971	-0.00372639	0.000312585	0.0281541	0.0281541	0.69185	0.63037	0.996741	1	0.912018	0.839524							AT1G12850	Phosphoglycerate mutase family protein;(source:Araport11)
AT1G12855	0.953536	1.3485	1.66066	2.34853	1.26385	0.516858	1.12351	1.58888	3.20708	1.29496	-0.0314204	-0.0210533	-0.00244072	0.000226653	0.00272112	0.00272112	0.873986	1	1	1	1	1							AT1G12855	F-box family protein;(source:Araport11)
AT1G12860	264.802	9.83683	241.542	11.8622	256.401	10.6772	270.48	8.34713	304.286	31.7387	-0.104827	-0.151917	0.0183313	-0.0131296	0.0208227	0.0208227	0.554481	0.318996	0.959529	1	0.949772	0.641142							AT1G12860	Encodes ICE2 (Inducer of CBF Expression 2), a transcription factor of the bHLH family that participates in the response to deep freezing through the cold acclimation-dependent pathway. Overexpression of ICE2 results in increased tolerance to deep freezing stress after cold acclimation.	SCREAM 2 (SCRM2)	INDUCER OF CBF EXPRESSION 2 (ICE2);SCREAM 2 (SCRM2)
AT1G12880	23.6764	2.46791	18.7493	3.03018	14.2372	4.005	14.6298	1.62317	17.4687	2.84019	-0.0852315	-0.216782	0.0275207	-0.0110464	-0.0170578	-0.0170578	0.741292	0.334446	0.902662	1	0.953025	1							AT1G12880	nudix hydrolase homolog 12;(source:Araport11)	NUDIX HYDROLASE HOMOLOG 12 (NUDT12)	NUDIX HYDROLASE HOMOLOG 12 (NUDT12);NUDIX HYDROLASE HOMOLOG 12 (atnudt12)
AT1G12900	3951.75	244.497	3453.41	99.9025	3955.04	194.917	4657.38	232.617	4168.33	441.97	-0.228661	-0.0773083	-0.0929296	0.0481364	0.00983685	0.00983685	0.0104588	0.507384	0.384333	0.888515	0.982405	0.615377	X						AT1G12900	glyceraldehyde 3-phosphate dehydrogenase A subunit 2;(source:Araport11)	GLYCERALDEHYDE 3-PHOSPHATE DEHYDROGENASE A SUBUNIT 2 (GAPA-2)	GLYCERALDEHYDE 3-PHOSPHATE DEHYDROGENASE A SUBUNIT 2 (GAPA-2)
AT1G12910	59.0895	1.39056	53.3043	3.29219	54.0333	6.53712	64.7436	0.593529	46.5049	4.19762	-0.128495	-0.0888624	-0.0146239	-0.00442366	-0.0348563	-0.0348563	0.567443	0.723845	0.970767	1	0.869059	0.867771							AT1G12910	Encodes LIGHT-REGULATED WD1 (LWD1), a clock proteins regulating circadian period length and photoperiodic flowering.	ANTHOCYANIN11 (ATAN11)	LIGHT-REGULATED WD 1 (LWD1);ANTHOCYANIN11 (ATAN11)
AT1G12920	226.914	2.65785	254.088	10.5774	319.064	9.96716	259.446	6.4738	203.55	16.7472	0.0941178	0.295904	-0.100983	0.0209206	-0.0536858	-0.0536858	0.617946	0.0239141	0.456731	1	0.755167	0.168713		X					AT1G12920	Encodes a eukaryotic release factor one homolog.	EUKARYOTIC RELEASE FACTOR 1-2 (ERF1-2)	EUKARYOTIC RELEASE FACTOR 1-2 (ERF1-2)
AT1G12930	110.551	8.00692	110.816	12.2833	102.04	2.01083	125.083	8.4737	126.516	2.54944	0.012088	-0.131399	0.061564	0.00874836	0.0413413	0.0413413	0.970444	0.496396	0.742061	1	0.843082	0.891145							AT1G12930	Ran effector.	(TNPO3)	(TNPO3)
AT1G12950	1.88426	1.38077	3.74451	1.75006	0.407332	0.576054	0.561753	0.794438	0.515345	0.728808	0.102332	-0.0579784	0.0363781	-0.00477615	-0.0104855	-0.0104855	0.532634	1	1	1	1	1							AT1G12950	root hair specific 2;(source:Araport11)	ROOT HAIR SPECIFIC 2 (RHS2)	RELA/SPOT HOMOLOG 2 (RSH2);ROOT HAIR SPECIFIC 3 (RHS3); (ATDTX31);ROOT HAIR SPECIFIC 2 (RHS2);ROOT HAIR SPECIFIC 2 (RSH2)
AT1G12970	41.5883	11.3075	42.0654	0.398108	31.0747	3.29021	42.5406	1.80475	42.955	2.44297	-0.000789724	-0.198948	0.0687426	0.0118688	0.0101047	0.0101047	0.998333	0.358774	0.665989	1	0.981899	0.942917							AT1G12970	Encodes PIRL3, a member of the Plant Intracellular Ras-group-related LRRs (Leucine rich repeat proteins). PIRLs are a distinct, plant-specific class of intracellular LRRs that likely mediate protein interactions, possibly in the context of signal transduction.	PLANT INTRACELLULAR RAS GROUP-RELATED LRR 3 (PIRL3)	PLANT INTRACELLULAR RAS GROUP-RELATED LRR 3 (PIRL3)
AT1G12990	100.744	10.32	99.9339	11.3268	98.1651	2.88287	123.464	8.1163	95.8189	8.69578	-0.090316	-0.0304244	-0.0226572	0.0191321	-0.0234841	-0.0234841	0.691183	0.910896	0.949381	1	0.938366	0.455318							AT1G12990	beta-1,4-N-acetylglucosaminyltransferase family protein;(source:Araport11)
AT1G13000	52.0292	3.45826	60.3782	6.20517	53.5535	4.30542	54.0461	7.77776	71.0756	0.0593341	0.270368	0.108961	0.0569146	0.00807443	0.0976653	0.0976653	0.154521	0.654198	0.766721	1	0.468405	0.636534							AT1G13000	transmembrane protein, putative (DUF707);(source:Araport11)
AT1G13020	50.056	16.8628	47.4733	3.31865	71.3843	13.3924	67.5766	17.7128	52.9213	7.79175	0.0428168	0.433191	-0.166775	0.0302805	0.0224035	0.0224035	0.888777	0.0286994	0.203479	0.966702	0.938796	0.847038		X					AT1G13020	Encodes eIF4B2, eukaryotic initiation factor 4B2.	EUKARYOTIC INITIATION FACTOR 4B2 (EIF4B2)	EUKARYOTIC INITIATION FACTOR 4B2 (EIF4B2)
AT1G13030	50.5989	5.48101	35.0076	9.58316	48.6543	1.47103	41.372	1.8685	43.8132	3.63147	-0.231701	-0.110385	-0.0398024	-0.01883	-0.0459171	-0.0459171	0.245151	0.652626	0.862465	1	0.808144	0.985133							AT1G13030	Encodes a plant coilin, a protein that in other organisms is a major structural scaffolding protein necessary for Cajal body formation, composition and activity. It has been shown to bind both U1 and U1 snRNAs in vitro.	COILIN (COILIN)	(ATCOILIN);COILIN (COILIN)
AT1G13040	13.4841	0.190312	10.0014	2.40146	13.3807	3.9458	8.51644	8.61132	14.7769	3.40634	-0.120959	-0.0570541	-0.0159526	-0.00176907	0.0062763	0.0062763	0.584294	0.832975	0.946242	1	0.983449	1							AT1G13040	Pentatricopeptide repeat (PPR-like) superfamily protein;(source:Araport11)
AT1G13050	12.599	2.40991	7.90954	1.73116	9.78721	1.1362	9.30358	1.14264	11.2823	2.99342	-0.0316167	-0.0825111	0.01138	-0.00212883	-0.00697081	-0.00697081	0.917342	0.754906	0.969236	1	0.983449	1							AT1G13050	proline-rich receptor-like kinase;(source:Araport11)
AT1G13060	228.479	19.7045	251.072	33.6126	302.444	13.5371	239.109	3.45784	257.615	11.58	0.0818389	0.309521	-0.133606	0.00865352	0.0288381	0.0288381	0.66089	0.0108172	0.268031	1	0.90673	0.942418		X					AT1G13060	Encodes 20S proteasome beta subunit PBE1 (PBE1).	20S PROTEASOME BETA SUBUNIT E1 (PBE1)	20S PROTEASOME BETA SUBUNIT E1 (PBE1)
AT1G13080	426.408	22.6737	267.887	34.7898	269.698	9.15398	436.89	3.39455	342.545	24.2754	-0.655533	-0.601199	-0.0163686	0.00309015	-0.118683	-0.118683	1.96888e-09	1.40032e-08	0.966175	1	0.307003	0.185151	X	X					AT1G13080	cytochrome P450 monooxygenase	CYTOCHROME P450, FAMILY 71, SUBFAMILY B, POLYPEPTIDE 2 (CYP71B2)	CYTOCHROME P450, FAMILY 71, SUBFAMILY B, POLYPEPTIDE 2 (CYP71B2)
AT1G13090	306.208	10.6144	227.386	9.57035	239.073	5.22853	274.256	1.75986	225.365	23.8252	-0.272491	-0.179464	-0.0389022	-0.00214022	-0.0469844	-0.0469844	0.0481874	0.248367	0.873914	1	0.808379	0.721199	X						AT1G13090	putative cytochrome P450	CYTOCHROME P450, FAMILY 71, SUBFAMILY B, POLYPEPTIDE 28 (CYP71B28)	CYTOCHROME P450, FAMILY 71, SUBFAMILY B, POLYPEPTIDE 28 (CYP71B28)
AT1G13100	56.457	10.5075	55.4096	6.73066	38.376	2.18139	61.7545	3.23184	53.492	5.97741	0.042273	-0.137185	0.068877	0.0102994	-0.000953957	-0.000953957	0.889056	0.55196	0.67742	1	0.997457	0.886282							AT1G13100	putative cytochrome P450	CYTOCHROME P450, FAMILY 71, SUBFAMILY B, POLYPEPTIDE 29 (CYP71B29)	CYTOCHROME P450, FAMILY 71, SUBFAMILY B, POLYPEPTIDE 29 (CYP71B29)
AT1G13110	248.752	3.87404	351.962	9.25457	247.953	29.2208	257.244	1.64342	260.075	9.72126	0.435773	0.0542997	0.326136	0.0246025	0.0538265	0.0538265	0.000176937	0.777109	0.00622669	1	0.750135	0.967893	X		X				AT1G13110	member of CYP71B The mRNA is cell-to-cell mobile.	CYTOCHROME P450, FAMILY 71 SUBFAMILY B, POLYPEPTIDE 7 (CYP71B7)	CYTOCHROME P450, FAMILY 71 SUBFAMILY B, POLYPEPTIDE 7 (CYP71B7)
AT1G13120	72.188	5.79095	68.7243	0.900916	77.3268	0.0936088	63.53	2.3099	62.3701	0.709956	-0.0346055	-0.0462079	0.00337538	-0.0163951	-0.0267533	-0.0267533	0.909648	0.867214	0.996741	1	0.915268	0.988738							AT1G13120	nucleoporin GLE1-like protein;(source:Araport11)	(GLE1)	EMBRYO DEFECTIVE 1745 (emb1745);A. THALIANA HOMOLOG OF YEAST GLE1 (ATGLE1); (GLE1)
AT1G13130	0.930723	0.0322626	3.33737	2.37122	9.87093	1.28641	2.80876	3.97219	7.67489	2.10824	0.159386	0.407768	-0.0287997	0.00208821	0.0306248	0.0306248	0.41091	0.0757186	0.82115	1	0.731413	1							AT1G13130	Cellulase (glycosyl hydrolase family 5) protein;(source:Araport11)
AT1G13140	4.65361	0.161313	4.58019	0.568231	2.56956	0.177589	5.28116	1.11318	5.26846	4.21019	0.0547375	-0.09013	0.036412	-0.000575423	0.00467794	0.00467794	0.823147	0.684421	1	1	0.985774	1							AT1G13140	member of CYP86C	CYTOCHROME P450, FAMILY 86, SUBFAMILY C, POLYPEPTIDE 3 (CYP86C3)	CYTOCHROME P450, FAMILY 86, SUBFAMILY C, POLYPEPTIDE 3 (CYP86C3)
AT1G13145	5.13038	0.835565	2.91685	0.602255	4.24075	0.915323	2.33716	0.127497	2.17639	0.162655	-0.0532028	-0.0462212	-0.0024313	-0.0058283	-0.00806008	-0.00806008	0.816933	0.847298	1	1	1	1							AT1G13145	pseudogene of expressed protein;(source:Araport11)
AT1G13150	5.15319	2.15181	10.8344	2.40524	4.81551	3.35384	5.37131	4.41843	6.01384	1.21677	0.089277	0.0109374	0.0190699	0.000662239	0.0134165	0.0134165	0.685682	0.969564	0.919521	1	0.95201	1							AT1G13150	member of CYP86C	CYTOCHROME P450, FAMILY 86, SUBFAMILY C, POLYPEPTIDE 4 (CYP86C4)	CYTOCHROME P450, FAMILY 86, SUBFAMILY C, POLYPEPTIDE 4 (CYP86C4)
AT1G13160	103.242	0.367572	128.693	2.36103	91.7315	8.75661	108.137	13.9029	94.6134	9.04273	0.129876	-0.082497	0.107291	-0.00801575	-0.0565137	-0.0565137	0.529536	0.724684	0.455081	1	0.732232	0.804835							AT1G13160	ARM repeat superfamily protein;(source:Araport11)
AT1G13170	87.8278	4.19051	102.864	4.83432	118.074	4.53517	77.2166	7.51264	98.1081	2.64297	0.0635197	0.199144	-0.0501428	-0.0153156	-0.00102318	-0.00102318	0.802548	0.269729	0.813501	1	0.997457	0.848738							AT1G13170	OSBP(oxysterol binding protein)-related protein 1D;(source:Araport11)	OSBP(OXYSTEROL BINDING PROTEIN)-RELATED PROTEIN 1D (ORP1D)	OSBP(OXYSTEROL BINDING PROTEIN)-RELATED PROTEIN 1D (ORP1D)
AT1G13180	12.0081	4.84555	23.7313	4.01542	28.6725	1.37742	24.405	3.61916	26.1167	1.95187	0.110492	0.190425	-0.0162339	0.00508315	0.0300534	0.0300534	0.647132	0.404365	0.958874	1	0.878157	0.909431							AT1G13180	Mutant has defect in trichome cell expansion and actin organization resulting in a distorted trichome phenotype.	DISTORTED TRICHOMES 1 (DIS1)	DISTORTED TRICHOMES 1 (DIS1);ARABIDOPSIS THALIANA ACTIN-RELATED PROTEIN 3 (ATARP3);ACTIN-RELATED PROTEIN 3 (ARP3)
AT1G13190	182.444	7.63971	159.131	12.5026	150.268	21.2611	201.534	12.1083	174.678	29.9153	-0.127509	-0.231455	0.0359035	0.0294171	0.00503468	0.00503468	0.496469	0.141265	0.893384	1	0.991161	0.713851							AT1G13190	RNA-binding (RRM/RBD/RNP motifs) family protein;(source:Araport11)
AT1G13195	24.5615	5.06812	22.0573	7.55712	25.372	4.77455	20.5178	3.59453	19.415	3.15293	0.00314885	0.0564348	-0.0149254	-0.0036111	-0.0118263	-0.0118263	0.993964	0.847236	0.966044	1	0.977352	0.985133							AT1G13195	RING/U-box superfamily protein;(source:Araport11)
AT1G13210	63.3576	6.14258	90.8002	1.59012	73.9426	0.88091	80.4068	3.86449	82.7561	21.4387	0.319026	0.183131	0.0479962	0.0498646	0.158232	0.158232	0.0639749	0.357179	0.824118	0.800968	0.263324	0.948857							AT1G13210	Autoinhibited Ca2+/ATPase II. ALA11 acts redundantly with ALA3, ALA4, ALA5, ALA9, ALA10 in root and shoot development as well as PIN trafficking and polarity .	AUTOINHIBITED CA2+/ATPASE II (ACA.l)	AMINOPHOSPHOLIPID ATPASE 11 (ALA11);AUTOINHIBITED CA2+/ATPASE II (ACA.l)
AT1G13220	100.995	4.15861	124.541	3.5103	114.877	13.812	106.452	11.5196	98.9662	8.71742	0.158331	0.0535703	0.040417	0.0100175	0.000308598	0.000308598	0.420557	0.835409	0.868517	1	0.998799	0.911597							AT1G13220	Encodes a nuclear coiled-coil protein related to the carrot peripheral nuclear protein NMCP1 that is involved in the determination of plant nuclear structure. Member of a small gene family in Arabidopsis containing 4 proteins (LNC1-4 or CRWN 1-4) with redundant functions in protection from oxidative damage, control of nuclear morphology and degradation of ABI5.	LITTLE NUCLEI2 (LINC2)	CROWDED NUCLEI 2 (CRWN2);LITTLE NUCLEI2 (LINC2)
AT1G13230	1.38468	0.609726	4.15433	4.69329	1.7549	1.3297	0	0	0.572852	0.810136	0.103593	0.0272864	0.0160109	0.000452989	-0.00708375	-0.00708375	0.506649	1	1	1	1	1							AT1G13230	Encodes a leucine-rich repeat protein pii-2. Located in the endoplasmic reticulum/plasma membrane continuum in Arabidopsis roots. Required for growth promotion and enhanced seed production mediated by the endophytic fungus Piriformospora indica in Arabidopsis.
AT1G13245	225.096	27.0567	153.747	26.0255	142.266	12.2492	225.557	8.3225	217.982	10.9199	-0.484122	-0.541975	0.0131284	0.0132982	-0.00203858	-0.00203858	0.000760085	0.000144085	0.970975	1	0.994473	0.859315	X	X					AT1G13245	ROTUNDIFOLIA like 17;(source:Araport11)	ROTUNDIFOLIA LIKE 17 (RTFL17)	DEVIL 4 (DVL4);ROTUNDIFOLIA LIKE 17 (RTFL17)
AT1G13250	110.779	5.15549	99.9526	3.08048	85.3898	14.0373	99.7109	1.98633	103.489	18.3546	-0.0808324	-0.121897	0.013017	0.00047067	0.00306443	0.00306443	0.737818	0.562724	0.970975	1	0.992702	0.995952							AT1G13250	Encodes a protein with putative galacturonosyltransferase activity.	GALACTURONOSYLTRANSFERASE-LIKE 3 (GATL3)	GALACTURONOSYLTRANSFERASE-LIKE 3 (GATL3)
AT1G13260	53.5736	5.1457	56.2372	4.37835	50.1387	16.7577	74.609	2.5306	46.8478	9.54326	0.0648103	-0.0574085	0.0437001	0.0397921	0.000540627	0.000540627	0.814349	0.839529	0.842645	0.873669	0.99828	0.452379							AT1G13260	Encodes an AP2/B3 domain transcription factor which is upregulated in response to low temperature. It contains a B3 DNA binding domain. It has circadian regulation and may function as a negative growth regulator. The mRNA is cell-to-cell mobile.	RELATED TO ABI3/VP1 1 (RAV1)	RELATED TO ABI3/VP1 1 (RAV1); (ATRAV1);ETHYLENE RESPONSE DNA BINDING FACTOR 4 (EDF4)
AT1G13270	72.9134	6.02295	111.599	10.0958	136.145	8.2009	72.4972	5.60502	91.5766	17.7102	0.262864	0.707706	-0.158078	-0.00626258	0.0224508	0.0224508	0.138369	8.75027e-05	0.23917	1	0.941702	0.742212		X					AT1G13270	Encodes a methionine aminopeptidase formerly called MAP1B, renamed to MAP1C.	METHIONINE AMINOPEPTIDASE 1B (MAP1C)	METHIONINE AMINOPEPTIDASE 1B (MAP1B);METHIONINE AMINOPEPTIDASE 1B (MAP1C)
AT1G13280	93.435	2.68069	112.477	9.93475	108.611	2.67271	104.656	8.18441	98.9707	20.4412	0.204247	0.139374	0.0247681	0.0046592	0.0133413	0.0133413	0.249772	0.487341	0.941897	1	0.977352	0.981563							AT1G13280	Encodes allene oxide cyclase. One of four genes in Arabidopsis that encode this enzyme, which catalyzes an essential step in jasmonic acid biosynthesis. Gene expression is reduced during senescence, a process that involves jasmonic acid signalling pathway.	ALLENE OXIDE CYCLASE 4 (AOC4)	ALLENE OXIDE CYCLASE 4 (AOC4)
AT1G13300	3.70008	1.18719	16.6868	11.8561	4.68994	0.280073	2.85384	2.31957	3.20708	1.29496	0.593784	0.0248041	0.153663	-0.0040225	-0.0103984	-0.0103984	0.0388083	0.925774	0.156841	1	0.967566	1	X						AT1G13300	Encodes a nuclear localized member of the GARP family of transcription factors. Involved in nitrate/phosphate signaling in roots. It is transcriptionally regulated by nitrate and post transcriptionally by phospate and functions to integrate these two nutrient signaling pathways in the root.	HYPERSENSITIVITY TO LOW PI-ELICITED PRIMARY ROOT SHORTENING 1 (HRS1)	HYPERSENSITIVITY TO LOW PI-ELICITED PRIMARY ROOT SHORTENING 1 (HRS1);NITRATE-INDUCIBLE, GARP-TYPE TRANSCRIPTIONAL REPRESSOR 1/HYPERSENSITIVE TO LOW PI-ELICITED PRIMARY ROOT SHORTENING 1.4 (NIGT1.4); (ATNIGT1)
AT1G13320	213.975	2.15544	207.421	2.11939	205.188	3.30536	220.793	11.8827	209.044	10.4658	0.0251209	-0.0832906	0.051319	-0.00182464	-0.0155435	-0.0155435	0.92229	0.642161	0.796874	1	0.976567	0.944147							AT1G13320	one of three genes encoding the 65 kDa regulatory subunit of protein phosphatase 2A (PP2A)	PROTEIN PHOSPHATASE 2A SUBUNIT A3 (PP2AA3)	PROTEIN PHOSPHATASE 2A SUBUNIT A3 (PP2AA3)
AT1G13330	3.7457	1.44529	11.6701	3.58707	7.0196	5.31879	2.94399	0.985683	3.89495	2.59306	0.429611	0.165401	0.0354156	-0.00509083	-0.00954853	-0.00954853	0.0842166	0.437722	0.79382	1	0.977292	1							AT1G13330	Encodes the Arabidopsis Hop2 homologue. In other species, Hop2 is proposed to be involved in inter-homolog bias in double strand break repair.	ARABIDOPSIS HOP2 HOMOLOG (AHP2)	HOMOLOGOUS-PAIRING PROTEIN 2 (HOP2);ARABIDOPSIS HOP2 HOMOLOG (AHP2)
AT1G13340	8.8989	3.5971	11.6621	0.0529271	8.28346	4.80193	13.6624	12.456	11.9702	0.894605	0.0283783	-0.0217938	0.0130338	0.00951864	0.0217191	0.0217191	0.924142	0.943449	0.961085	1	0.913774	1							AT1G13340	Regulator of Vps4 activity in the MVB pathway protein;(source:Araport11)	IST1-LIKE 6 (ISTL6)	IST1-LIKE 6 (ISTL6)
AT1G13350	98.3167	10.643	70.7814	10.2811	55.2666	4.42381	76.0029	5.79627	75.9416	15.0421	-0.221961	-0.421791	0.0456532	-0.0188163	-0.00887569	-0.00887569	0.250778	0.0248626	0.83236	1	0.983449	0.860878		X					AT1G13350	Paralog of PRP4KA.	PRP4 KINASE B (PRP4KB)	PRP4 KINASE B (PRP4KB)
AT1G13360	362.868	6.00122	348.186	3.13194	408.675	19.1814	356.327	16.138	358.926	21.5166	-0.0188188	0.206459	-0.152286	0.0122835	0.0406353	0.0406353	0.939258	0.0988103	0.190067	1	0.843082	0.918602							AT1G13360	hypothetical protein;(source:Araport11)
AT1G13370	2.81498	1.41303	0.830332	1.17427	0.407332	0.576054	0.60683	0.858187	1.60354	0.64748	-0.083638	-0.0688974	-0.00366159	-0.00443795	0.00129865	0.00129865	0.579465	1	1	1	1	1							AT1G13370	Histone superfamily protein;(source:Araport11)
AT1G13380	47.6471	14.7915	39.1619	4.88987	49.2709	4.00944	45.2592	9.08219	41.9841	20.0188	-0.153032	-0.00610926	-0.051931	-0.00894734	-0.0658201	-0.0658201	0.492094	0.985732	0.783977	1	0.654088	0.797775							AT1G13380	sodium/hydrogen exchanger (DUF1218);(source:Araport11)
AT1G13390	40.9974	4.05204	40.8173	0.185245	27.6904	2.31569	28.0009	0.122664	39.1751	2.9278	-0.032073	-0.318019	0.0974971	-0.0218108	0.00168031	0.00168031	0.920015	0.123925	0.458075	1	0.995635	0.636534							AT1G13390	translocase subunit seca;(source:Araport11)
AT1G13400	3.22331	1.86144	3.32935	1.16293	3.7497	2.76188	1.77541	0.921935	3.37961	3.32187	0.0195063	0.0028664	0.00385883	-0.00568933	-0.00334202	-0.00334202	0.940663	0.992175	1	1	1	1							AT1G13400	Along with JAG, it is involved in stamen and carpel development. Expression is limited to the adaxial side of lateral organs. Activated by AGAMOUS in a cal-1, ap1-1 background.	NUBBIN (NUB)	NUBBIN (NUB);JAGGED-LIKE (JGL)
AT1G13410	15.7082	6.03274	6.65602	3.5039	10.2364	0.500949	11.2142	4.73717	6.58669	2.02691	-0.254153	-0.146935	-0.0199721	-0.00238425	-0.0684479	-0.0684479	0.242279	0.522857	0.926682	1	0.433348	1							AT1G13410	Tetratricopeptide repeat (TPR)-like superfamily protein;(source:Araport11)
AT1G13420	0.930723	0.0322626	16.6895	13.0341	4.15703	3.33793	3.55082	1.84387	3.83744	1.05412	2.05871	0.173474	0.267423	0.00966493	0.0223908	0.0223908	0.00226805	0.267861	1	1	0.714363	1	X						AT1G13420	Encodes a sulfotransferase. Unlike the related ST4A protein (At2g14920), in vitro experiments show that this enzyme does not act brassinosteroids. ST4B is expressed in the roots and transcript levels rise in response to cytokinin treatment.	SULFOTRANSFERASE 4B (ST4B)	SULFOTRANSFERASE 4B (ST4B);ARABIDOPSIS THALIANA SULFOTRANSFERASE 4B (ATST4B)
AT1G13430	0.930723	0.0322626	1.66868	1.18561	3.38423	0.974519	1.73033	0.73069	1.03069	1.45762	0.0772588	0.122211	-0.00805528	0.000594846	0.00429111	0.00429111	0.654962	0.452166	1	1	1	1							AT1G13430	Encodes a sulfotransferase. Unlike the related ST4A protein (At2g14920), in vitro experiements show that this enzyme does not act brassinosteroids. ST4C is expressed in the roots and transcript levels rise in response to cytokinin treatment.	SULFOTRANSFERASE 4C (ST4C)	SULFOTRANSFERASE 4C (ST4C);ARABIDOPSIS THALIANA SULFOTRANSFERASE 4C (ATST4C)
AT1G13440	5181.78	44.13	5069.66	203.837	5321.49	227.966	4936.97	318.963	4692.26	59.0993	-0.0172121	0.0815222	-0.0675175	-0.00267013	-0.0538655	-0.0538655	0.91629	0.383486	0.558462	1	0.673205	0.60834							AT1G13440	The expression level of GAPC-2 is upregulated in Arabidopsis seedlings exposed to cadmium.	GLYCERALDEHYDE-3-PHOSPHATE DEHYDROGENASE C2 (GAPC2)	GLYCERALDEHYDE-3-PHOSPHATE DEHYDROGENASE C2 (GAPC2);GLYCERALDEHYDE-3-PHOSPHATE DEHYDROGENASE C-2 (GAPC-2)
AT1G13448	6.53787	1.54208	5.83104	0.0264636	2.9769	0.398465	6.92134	2.92276	5.89882	1.86111	-0.0728353	-0.0946519	0.00291709	0.0054208	0.00263961	0.00263961	0.758825	0.686536	0.994558	1	0.991284	1							AT1G13448	Natural antisense transcript overlaps with AT1G13450;(source:Araport11)
AT1G13450	148.487	34.0871	119.578	18.8022	125.688	10.0438	133.444	15.5304	169.064	34.9388	-0.067105	-0.135934	0.0234474	-0.0156421	0.0406953	0.0406953	0.787074	0.498432	0.947355	1	0.846382	0.332176							AT1G13450	Encodes GT-1, a plant transcription factor that binds to one of the cis-acting elements, BoxII, which resides within the upstream promoter region of light-responsive genes. GT-1 was assumed to act as a molecular switch modulated through Ca(2+)-dependent phosphorylation/dephosphorylation in response to light signals.	GT-1 (GT-1)	GT-1 (GT-1)
AT1G13460	47.9664	3.63589	46.6429	2.14439	59.1418	5.29585	59.081	5.69823	43.0125	3.98192	-0.0203861	0.168987	-0.0730112	0.0307902	0.0054649	0.0054649	0.951237	0.43164	0.655167	0.981025	0.990411	0.64216							AT1G13460	Encodes protein phosphatase 2A (PP2A) B'theta subunit. Targeted to peroxisomes.
AT1G13470	1.88426	1.38077	2.49902	0.0113415	1.30571	0.694447	1.21366	1.71637	2.11889	1.37629	0.102492	-0.01508	0.0270058	0.000781341	0.0102822	0.0102822	0.557325	0.94435	1	1	1	1							AT1G13470	hypothetical protein (DUF1262);(source:Araport11)
AT1G13540	2.3154	0.577464	1.66334	1.17049	0.44919	0.63525	1.21366	1.71637	1.03069	1.45762	-0.00430371	-0.0539564	0.0100446	0.000808583	-0.0016144	-0.0016144	0.9863	1	1	1	1	1							AT1G13540	hypothetical protein (DUF1262);(source:Araport11)
AT1G13550	0	0	0.417839	0.590914	0.814663	1.15211	0	0	1.60354	0.64748	0.0213501	0.0399004	-0.00347704	0.00173892	0.0122248	0.0122248	1	1	1	1	1	1							AT1G13550	hypothetical protein (DUF1262);(source:Araport11)
AT1G13560	211.84	13.704	189.438	30.3582	201.249	24.1562	212.862	18.2127	223.826	22.0992	-0.063966	-0.0378829	-0.00998488	0.00253222	0.00134321	0.00134321	0.77658	0.866054	0.978708	1	0.997208	0.992932							AT1G13560	Encodes aminoalcoholphosphotransferase AAPT1.	AMINOALCOHOLPHOSPHOTRANSFERASE 1 (AAPT1)	(ATAAPT1);AMINOALCOHOLPHOSPHOTRANSFERASE 1 (AAPT1)
AT1G13570	16.2762	0.0935246	19.1564	1.0911	23.2098	4.02091	22.7197	1.23584	20.9633	9.23994	0.0338906	0.152291	-0.0315516	0.0132858	0.0228488	0.0228488	0.91456	0.524611	0.893372	1	0.924398	0.979293							AT1G13570	F-box/RNI-like superfamily protein;(source:Araport11)
AT1G13580	18.1605	1.28724	18.3288	1.26122	19.1977	13.1741	29.9566	7.40977	22.6796	2.90895	-0.0967508	-0.0136786	-0.0246735	0.0118773	0.027115	0.027115	0.696656	0.967049	0.926371	1	0.897485	0.999353							AT1G13580	Encodes a ceramide synthase that together with LOH1 is essential for production of ceramides containing Very Long Chain Fatty acid VLCFA-Ceramides(mainly C 22 to 26).	LAG1 LONGEVITY ASSURANCE HOMOLOG 3 (LAG13)	LAG ONE HOMOLOGUE 3 (LOH3);LAG1 LONGEVITY ASSURANCE HOMOLOG 3 (LAG13)
AT1G13600	4.65361	0.161313	7.07653	1.73494	5.54646	0.220877	6.44974	1.17693	7.61738	0.569294	0.0702003	-0.029217	0.0251344	0.000710399	0.0155671	0.0155671	0.76846	0.918215	0.868517	1	0.941827	1							AT1G13600	basic leucine-zipper 58;(source:Araport11)	BASIC LEUCINE-ZIPPER 58 (bZIP58)	BASIC LEUCINE-ZIPPER 58 (bZIP58);BASIC LEUCINE-ZIPPER 58 (AtbZIP58)
AT1G13607	0	0	0.835678	1.18183	3.55166	3.8707	0	0	0.515345	0.728808	0.047746	0.158526	-0.0168599	0	0.00372109	0.00372109	1	1	1	1	1	1							AT1G13607	Encodes a defensin-like (DEFL) family protein.
AT1G13608	1.38468	0.609726	0.833005	0.00378051	10.8949	6.19082	1.12351	1.58888	1.0882	0.0813277	-0.0038424	0.43517	-0.118954	0.00234783	0.00106562	0.00106562	0.987516	0.0428172	1	1	1	1		X					AT1G13608	Encodes a defensin-like (DEFL) family protein.
AT1G13609	21.4751	4.69076	27.0687	1.6442	136.213	84.3355	10.5623	2.22636	20.5054	11.5077	0.166987	2.33878	-1.86927	-0.0465751	-0.0116081	-0.0116081	0.454343	8.6165e-12	1.26729e-07	0.667972	0.977352	0.47023		X	X				AT1G13609	Encodes a defensin-like (DEFL) family protein.
AT1G13610	0.453955	0.641989	2.08652	1.77652	0.814663	1.15211	0.561753	0.794438	1.0882	0.0813277	0.135968	0.0848386	0.00882114	0.00238918	0.00880366	0.00880366	0.343579	1	1	1	1	1							AT1G13610	alpha/beta-Hydrolases superfamily protein;(source:Araport11)
AT1G13630	26.4914	1.05488	24.1411	6.95865	14.9682	0.430282	22.158	0.441406	27.2624	3.57214	-0.155949	-0.355585	0.0369159	-0.0142038	-0.0139011	-0.0139011	0.489954	0.105553	0.852124	1	0.977292	0.925194							AT1G13630	Tetratricopeptide repeat (TPR)-like superfamily protein;(source:Araport11)
AT1G13635	3.72289	0.12905	4.58287	0.609816	6.44484	1.04962	4.71941	1.90762	4.4103	1.86425	0.0267451	0.0664528	-0.00816242	-0.000892336	-0.00343371	-0.00343371	0.922572	0.788191	1	1	0.991161	1							AT1G13635	DNA glycosylase superfamily protein;(source:Araport11)
AT1G13640	97.6118	3.19363	93.7412	12.7948	105.695	19.8844	100.97	1.38267	99.5413	6.67202	-0.0826148	-0.0377551	-0.0166645	-0.0064673	0.00561847	0.00561847	0.7301	0.886166	0.966546	1	0.990608	0.912109							AT1G13640	Phosphatidylinositol 3- and 4-kinase family protein;(source:Araport11)
AT1G13650	1120.9	23.6289	539.45	37.2003	535.468	33.0804	1200.58	3.81319	871.571	53.0298	-1.02984	-1.04292	0.00630097	0.0129317	-0.267082	-0.267082	1.78062e-34	1.96179e-36	0.98729	1	0.00380209	0.000267621	X	X			X	X	AT1G13650	hypothetical protein;(source:Araport11)
AT1G13670	11.1687	0.387151	12.0906	5.35603	5.99565	0.414374	12.6741	5.90927	7.9602	4.77634	0.0108364	-0.151666	0.0408015	0.00211411	-0.0154195	-0.0154195	0.973935	0.506013	0.754894	1	0.952879	1							AT1G13670	hypothetical protein;(source:Araport11)	BIG GRAIN LIKE 2 (BGL2)	BIG GRAIN LIKE 2 (BGL2)
AT1G13690	42.6079	10.3621	36.2344	0.424571	38.8252	1.54614	33.2821	0.990515	40.3783	6.08701	-0.0118339	-0.0910082	0.0240376	-0.0137784	-0.00349153	-0.00349153	0.973281	0.730435	0.939359	1	0.991284	0.858994							AT1G13690	AtE1 - stimulates the ATPase activity of DnaK/DnaJ	ATPASE E1 (ATE1)	ATPASE E1 (ATE1)
AT1G13700	23.2224	1.82592	20.0162	10.6932	9.42174	0.651159	24.405	3.61916	22.1643	2.18014	-0.14698	-0.328903	0.0305769	0.000769211	0.00354816	0.00354816	0.516779	0.142625	0.88103	1	0.991284	1							AT1G13700	Encodes a cytosolic 6-phosphogluconolactonase (PGL) thought to be involved in the oxidative pentose-phosphate pathway (OPPP).	6-PHOSPHOGLUCONOLACTONASE 1 (PGL1)	6-PHOSPHOGLUCONOLACTONASE 1 (PGL1)
AT1G13710	32.484	4.13577	51.2312	0.821525	71.2893	1.71929	24.9667	4.4136	41.8668	2.36165	0.526461	1.06338	-0.109067	-0.0160943	0.0369168	0.0369168	0.011855	5.994e-06	0.43074	1	0.857722	0.284306	X	X					AT1G13710	Encodes the cytochrome P450 CYP78A5 monooxygenase. Contributes to the generation of a growth-stimulating signal distinct from the classical phytohormones that prevents proliferation arrest, promoting organ growth. In ovules it is required for megagametogenesis, maternal control of seed size and restricting megaspore mother cell fate to a single cell.	CYTOCHROME P450, FAMILY 78, SUBFAMILY A, POLYPEPTIDE 5 (CYP78A5)	KLUH (KLU);"CYTOCHROME P450, FAMILY 78, SUBFAMILY A, POLYPEPTIDE 5" (CYP78A5)
AT1G13730	155.02	18.3045	132.906	18.8627	156.18	19.2528	152.297	0.882348	145.476	16.2436	-0.0470356	0.0782974	-0.054132	-0.00142874	-0.00209965	-0.00209965	0.858739	0.717972	0.787369	1	0.994473	0.999484							AT1G13730	Nuclear transport factor 2 (NTF2) family protein with RNA binding (RRM-RBD-RNP motifs) domain-containing protein;(source:Araport11)
AT1G13740	23.7448	1.48082	30.8239	1.31793	27.0851	4.89294	18.3609	10.0775	19.9304	3.88174	0.0421035	-0.0408847	0.0246584	-0.0135422	-0.0179261	-0.0179261	0.890483	0.894916	0.931626	1	0.95201	0.949539							AT1G13740	Encodes a member of a small plant-specific gene family whose members interact with ABI5 and appear to be involved in mediating stress responses. AFP2 mutants affect a number of ABA mediated processes such as germination and response to osmotic and sugar stress. AFP2 nuclear localization is stress dependent.	ABI FIVE BINDING PROTEIN 2 (AFP2)	ABI FIVE BINDING PROTEIN 2 (AFP2)
AT1G13750	17.7522	4.56171	39.5798	5.48079	17.0049	2.44999	30.2028	4.95304	15.8629	11.0916	0.77206	0.136564	0.140591	0.0887487	0.0192026	0.0192026	0.00758755	0.575914	0.226512	0.416821	0.942065	0.427054	X						AT1G13750	Encodes a purple acid phosphatase whose expression is responsive to both phosphate (Pi) and phosphite (Phi) in roots.	PURPLE ACID PHOSPHATASE 1 (PAP1)	ARABIDOPSIS THALIANA PURPLE ACID PHOSPHATASE 1 (ATPAP1);PURPLE ACID PHOSPHATASE 1 (PAP1)
AT1G13770	33.9143	2.11302	35.0076	9.58316	23.8152	3.18772	30.4733	4.96271	39.0601	0.150088	0.00950216	-0.209419	0.0749272	-0.0148982	0.00121444	0.00121444	0.977902	0.340569	0.601248	1	0.997208	0.77501							AT1G13770	root UVB sensitive protein (Protein of unknown function, DUF647);(source:Araport11)	ROOT UV-B SENSITIVE 3 (RUS3)	ROOT UV-B SENSITIVE 3 (RUS3)
AT1G13780	23.8133	5.42954	20.8251	0.0945127	21.2875	2.15401	23.3266	0.377658	22.8521	1.70788	-0.094695	-0.00332544	-0.0287495	0.00160291	-0.0119742	-0.0119742	0.708268	0.993351	0.910899	1	0.977352	0.916367							AT1G13780	F-box/RNI-like/FBD-like domains-containing protein;(source:Araport11)
AT1G13790	33.392	5.41975	29.9721	6.93219	24.7135	1.91722	38.9447	5.30124	22.9096	3.24683	-0.125744	-0.311821	0.0386936	0.00168062	-0.0539315	-0.0539315	0.593918	0.151604	0.844095	1	0.716844	0.52403							AT1G13790	Belongs to a subgroup of SGS3-like proteins that act redundantly in RNA-directed DNA methylation: AT1G15910 (FDM1), AT4G00380 (FDM2), AT3G12550 (FDM3), AT1G13790 (FDM4), AT1G80790 (FDM5).	FACTOR OF DNA METHYLATION 4 (FDM4)	FACTOR OF DNA METHYLATION 4 (FDM4)
AT1G13800	8.39932	1.6066	11.6541	3.48121	9.46359	1.86246	4.67433	0.254993	3.83744	1.05412	-0.00432172	0.0332062	-0.00906984	-0.0207341	-0.0389947	-0.0389947	0.989901	0.911474	0.970975	0.930849	0.71766	1							AT1G13800	Encodes a PPR (pentatricopeptide repeat motif) protein that is essential for the initiation of zygotic embryogenesis.	EMBRYONIC FACTOR 19 (FAC19)	EMBRYONIC FACTOR 19 (FAC19)
AT1G13810	29.2379	3.59057	19.1618	1.265	21.0476	3.26726	25.3274	8.8074	20.1029	0.735092	-0.267761	-0.265876	-0.00425558	-0.0103911	-0.0643175	-0.0643175	0.206239	0.22186	0.994129	1	0.63676	0.83402							AT1G13810	Restriction endonuclease, type II-like superfamily protein;(source:Araport11)
AT1G13820	219.402	20.1021	199.083	1.45255	194.712	9.22758	255.559	0.73989	220.67	18.8048	-0.137331	-0.107303	-0.0121212	0.0249797	-0.0110727	-0.0110727	0.40469	0.52583	0.97238	1	0.981541	0.55628							AT1G13820	alpha/beta-Hydrolases superfamily protein;(source:Araport11)
AT1G13830	0.930723	0.0322626	10.8291	0.0491466	3.46794	1.44809	4.20273	4.35468	4.86813	0.403497	0.898026	0.396857	0.0203947	0.00948932	0.0254601	0.0254601	0.0157051	0.0600411	1	1	0.708685	1	X						AT1G13830	Carbohydrate-binding X8 domain superfamily protein;(source:Araport11)
AT1G13860	61.6763	10.3588	67.069	5.60554	77.5249	6.72618	54.8783	1.34355	54.4099	4.06639	0.062569	0.191388	-0.0432512	-0.00657858	-0.0259653	-0.0259653	0.816495	0.334364	0.851445	1	0.920024	0.944677							AT1G13860	Encodes QUASIMODO2 LIKE1 (QUL1), a paralog of QUASIMODO2 (QUA2). AT1G78240 (QUA2), AT1G13860 (QUL1) and AT2G03480 (QUL2) form a clade with a possible role in plant vasculature development.	QUASIMODO2 LIKE 1 (QUL1)	QUASIMODO2 LIKE 1 (QUL1)
AT1G13870	54.8442	2.04523	64.1681	12.0716	53.4698	1.88281	64.0016	6.40959	58.933	5.57077	0.0814742	0.0211246	0.0216593	0.0103675	0.00756192	0.00756192	0.750214	0.945372	0.952078	1	0.983449	0.946893							AT1G13870	Encodes a homolog of the yeast TOT4/KTI12 protein. Yeast TOT4/KTI12 associates with Elongator, a multisubunit complex that binds the RNA polymerase II transcription elongation complex. Ds insertion mutant has enlarged shoot apical region, 4 to 6 long slender leaves followed by spike-like structures, short roots. Mutants also have no ncm5U (5-carbamoylmethyluridine).	DEFORMED ROOTS AND LEAVES 1 (DRL1)	(AtKTI12);DEFORMED ROOTS AND LEAVES 1 (DRL1)
AT1G13880	210.889	11.9143	176.203	10.813	174.061	7.30483	209.717	31.2425	206.238	12.9775	-0.112744	-0.130124	0.00616134	-0.0010591	-0.000355126	-0.000355126	0.538499	0.439316	0.988431	1	0.998799	0.996463							AT1G13880	ELM2 domain-containing protein;(source:Araport11)	(ELM2)	(ELM2)
AT1G13900	99.5873	3.4521	107.053	5.78701	124.55	5.893	106.743	22.2298	100.685	6.28701	0.0502768	0.212021	-0.0652168	0.0040835	0.0129313	0.0129313	0.849538	0.219516	0.718473	1	0.977875	0.978554							AT1G13900	Encodes a dual-localized acid phosphatase (mitochondria and chloroplast) that modulates carbon metabolism.	PURPLE ACID PHOSPHATASE 2 (PAP2)	PURPLE ACID PHOSPHATASE 2 (PAP2)
AT1G13910	17.1613	2.69374	18.3368	4.79536	15.7829	0.721826	15.9336	6.64479	12.428	1.37315	0.0299813	-0.0246888	0.0157207	-0.0030373	-0.0189256	-0.0189256	0.923863	0.939127	0.959287	1	0.943235	1							AT1G13910	Leucine-rich repeat (LRR) family protein;(source:Araport11)
AT1G13920	21.4294	2.05828	22.4911	0.102074	18.8853	2.51362	26.6069	8.44954	20.8483	6.16206	-0.0045298	-0.141122	0.0390061	0.00508662	-0.0109283	-0.0109283	0.990449	0.562227	0.841885	1	0.980468	0.856737							AT1G13920	Remorin family protein;(source:Araport11)
AT1G13930	891.753	149.963	867.086	27.8718	753.375	82.0661	786.608	15.6699	928.349	87.0298	0.035534	-0.13645	0.0957238	-0.00566362	0.0424314	0.0424314	0.878076	0.366611	0.478747	1	0.835965	0.568681							AT1G13930	Involved in response to salt stress. Knockout mutants are hypersensitive to salt stress. The mRNA is cell-to-cell mobile.
AT1G13940	144.556	4.85497	128.315	14.7188	134.337	7.0292	160.387	1.97666	145.761	9.35897	-0.121345	-0.0630002	-0.022943	0.0150034	0.00426552	0.00426552	0.518515	0.769072	0.94788	1	0.991284	0.894602							AT1G13940	T-box transcription factor, putative (DUF863);(source:Araport11)
AT1G13950	8.33088	2.34212	22.909	0.692988	12.3986	0.252693	8.22515	2.09886	10.1366	4.61369	0.434101	0.0547409	0.0924627	-0.00472077	0.00372126	0.00372126	0.0785805	0.84552	0.374977	1	0.991187	1							AT1G13950	Encodes eukaryotic translation initiation factor 5A (EIF-5A).In mammalian cells it functions as a shuttle protein that translocates mRNA from the nucleus to cytoplasmic ribosomes. Overexpression results in an increase in both primary and secondary xylem formation. In RNAi suppressed lines, xylem formation is reduced.	EUKARYOTIC ELONGATION FACTOR 5A-1 (ELF5A-1)	(EIF-5A);EUKARYOTIC ELONGATION FACTOR 5A-1 (ELF5A-1);EUKARYOTIC ELONGATION FACTOR 5A-1 (ATELF5A-1);EUKARYOTIC ELONGATION FACTOR 5A (EIF5A)
AT1G13960	130.552	18.9954	122.476	11.1582	99.5545	0.234189	123.037	2.36399	133.674	9.19281	-0.0429442	-0.195749	0.0621601	2.30323e-05	0.024003	0.024003	0.871847	0.256307	0.737523	1	0.936377	0.8683							AT1G13960	Encodes WRKY DNA-binding protein 4 (WRKY4).	WRKY DNA-BINDING PROTEIN 4 (WRKY4)	WRKY DNA-BINDING PROTEIN 4 (WRKY4)
AT1G13970	11.6454	1.0614	15.4012	4.05323	12.2731	3.38122	13.3711	1.74583	7.32984	7.12542	0.0893179	0.0491611	0.0118946	0.00595617	-0.010939	-0.010939	0.716248	0.863071	0.969106	1	0.977292	1							AT1G13970	beta-hexosaminidase (DUF1336);(source:Araport11)
AT1G13980	288.996	43.2579	260.305	2.94176	263.984	13.7783	303.245	4.90955	264.945	4.45454	-0.00715993	-0.00117959	-0.00245616	0.0147362	-0.00252999	-0.00252999	0.979447	0.997033	0.997365	1	0.99349	0.839199							AT1G13980	Encodes a GDP/GTP exchange factor for small G-proteins of the ADP ribosylation factor (RAF) class, and as regulator of intracellular trafficking. Homologous to Sec7p and YEC2 from yeast. Involved in the specification of apical-basal pattern formation. Essential for cell division, expansion and adhesion. It appears that heteotypic binding between the DCB and C-terminal domains of two GNOM proteins is required for membrane association, however, GNOM appears to exist predominantly as a heterodimer formed through DCB-DCB interactions. BFA inhibits GNOM trafficking and BFA resistant lines are more resistant to cold stress.	GNOM (GN)	MIZU-KUSSEL2 (MIZ2); (112A-2A);EMBRYO DEFECTIVE 30 (EMB30);GNOM (GN);VASCULAR NETWORK 7 (VAN7); (GNOM)
AT1G13990	53.8679	4.70997	56.2533	11.4466	40.1309	0.851689	57.8223	2.32923	50.1124	9.29928	0.00266933	-0.230148	0.0890804	0.00116986	0.0163214	0.0163214	0.994886	0.263285	0.538345	1	0.971937	0.933465							AT1G13990	plant/protein;(source:Araport11)
AT1G14000	240.398	2.84816	203.248	1.43365	232.971	33.4437	264.211	2.91356	254.749	7.05002	-0.109218	-0.0198398	-0.0384989	0.0123788	-0.00669484	-0.00669484	0.550496	0.932037	0.876048	1	0.986394	0.828106							AT1G14000	Encodes a protein with similarity to members of the C1 subgroup of MAP kinase kinase kinases. Interacts physically with the receptor kinase BRL2/VH1 and appears to be involved in auxin and brassinosteriod signaling. The mRNA is cell-to-cell mobile.	VH1-INTERACTING KINASE (VIK)	VH1-INTERACTING KINASE (VIK)
AT1G14010	45.0602	3.04211	59.9924	7.34048	56.854	0.90829	54.4067	5.44324	49.1967	4.76378	0.390925	0.207657	0.0531774	0.0167872	0.00516841	0.00516841	0.0407685	0.320973	0.787369	1	0.991017	0.841917	X						AT1G14010	emp24/gp25L/p24 family/GOLD family protein;(source:Araport11)
AT1G14020	76.0911	10.5169	57.4907	6.15109	65.408	11.1888	55.0135	6.30142	62.9982	12.9402	-0.0759945	-0.10097	0.0062951	-0.0184352	-0.0385354	-0.0385354	0.772149	0.682689	0.987567	1	0.856449	0.998143							AT1G14020	O-fucosyltransferase family protein;(source:Araport11)	(RRT4)	(RRT4)
AT1G14030	109.052	13.9784	114.108	5.37231	116.883	5.21446	129.643	16.8551	134.992	2.95571	0.0218045	0.0225032	-0.000334567	0.016442	0.0507945	0.0507945	0.942485	0.931848	0.999557	1	0.784454	0.936848							AT1G14030	Encodes a lysine methyltransferase whose main soluble physiological substrates are chloroplastic fructose 1,6-bisphosphate aldolases, FBA1, FBA2, and FBA3. Lysines near the C-terminal end of the target proteins are trimethylated.	LYSINE METHYLTRANSFERASE (LSMT)-LIKE (LSMT-L)	LYSINE METHYLTRANSFERASE (LSMT)-LIKE (LSMT-L)
AT1G14040	11.6911	3.69388	15.4253	6.5492	16.8487	5.39389	12.8544	0.701232	13.974	3.55957	0.023212	0.0690572	-0.0109831	-0.00199562	-0.0159565	-0.0159565	0.942936	0.80616	0.970975	1	0.954121	1							AT1G14040	Encodes a PHO1 homologue that is upregulated in response to Zn deficiency and is involved in Pi homeostasis in response to Zn deficiency. The mRNA is cell-to-cell mobile.	PHO1 HOMOLOG 3 (PHO1;H3)	PHO1 HOMOLOG 3 (PHO1;H3)
AT1G14060	36.3666	5.20696	38.7521	7.8331	39.4725	7.54346	30.5184	6.61533	21.4189	7.6071	-0.044407	-0.0041056	-0.0129813	-0.0156148	-0.0616698	-0.0616698	0.882758	0.991587	0.970975	1	0.672483	0.924288							AT1G14060	GCK domain-containing protein;(source:Araport11)
AT1G14090	19.9991	0.0355258	17.9056	1.68579	14.8845	1.99233	19.214	1.42709	21.7064	0.0876116	-0.106023	-0.190247	0.0169259	-0.00479108	-0.00489194	-0.00489194	0.664935	0.404753	0.956928	1	0.991004	1							AT1G14090	pseudogene of Pentatricopeptide repeat (PPR) superfamily protein;(source:Araport11)
AT1G14120	30.8279	7.64587	57.4827	2.61695	33.728	0.690009	29.5301	13.1621	34.7626	13.5158	0.517004	0.0479361	0.156522	0.00293648	0.0547952	0.0547952	0.0320465	0.87253	0.194674	1	0.706115	0.687099	X						AT1G14120	DAO2 is an IAA oxidase expressed in root caps. it is a member of a family of dioxygenase and 2OG Fe(II) oxygenase domain and DAO domain containing proteins. It is expressed specifically in root cap cells and does not appear to be the major IAA oxidase in planta.	AUXIN OXIDASE (ATDAO2)	AUXIN OXIDASE (ATDAO2)
AT1G14130	24.744	5.4618	36.6709	8.41267	37.3215	4.39199	31.843	8.98898	28.4059	9.38689	0.253568	0.268946	0.000772804	0.00837001	0.0257012	0.0257012	0.223154	0.209557	0.999557	1	0.912351	0.972798							AT1G14130	DAO1 is an IAA oxidase expressed in many different plant parts. it is a member of a family of dioxygenase and 2OG Fe(II) oxygenase domain and DAO domain containing proteins. It appears to be the major IAA oxidase in planta and major contributor to IAA degradation.	DIOXYGENASE FOR AUXIN OXIDATION 1 (DAO1)	(ATDAO);DIOXYGENASE FOR AUXIN OXIDATION 1 (DAO1)
AT1G14140	19.9991	0.0355258	23.7393	0.481279	22.7187	2.17435	31.7771	9.98433	28.1781	0.963365	0.074718	0.104293	-0.00602587	0.0375797	0.030539	0.030539	0.780978	0.688401	0.987287	0.842299	0.882527	0.831675							AT1G14140	Mitochondrial substrate carrier family protein;(source:Araport11)	UNCOUPLING PROTEIN 3 (UCP3)	UNCOUPLING PROTEIN 3 (UCP3)
AT1G14150	213.678	14.9557	187.839	0.914566	217.378	2.49847	230.523	18.7777	208.472	11.2759	-0.166032	-0.0577793	-0.047079	0.00219855	0.00136455	0.00136455	0.290829	0.77338	0.824034	1	0.997208	0.99603							AT1G14150	Encodes a subunit of the NAD(P)H dehydrogenase complex located in the chloroplast thylakoid lumen.	PHOTOSYNTHETIC NDH SUBCOMPLEX L 2 (PnsL2)	PSBQ-LIKE 1 (PQL1);PHOTOSYNTHETIC NDH SUBCOMPLEX L 2 (PnsL2);PSBQ-LIKE 2 (PQL2)
AT1G14160	0.90791	1.28398	1.25084	0.594694	0	0	0.60683	0.858187	0	0	0.0649744	0.026538	0.00803359	-0.00130726	-0.00300337	-0.00300337	1	1	1	1	1	1							AT1G14160	Uncharacterized protein family (UPF0497);(source:Araport11)	CASP-LIKE PROTEIN 1A1 (CASPL1A1)	CASP-LIKE PROTEIN 1A1 (CASPL1A1)
AT1G14170	13.621	7.70713	15.8351	3.60597	14.3516	5.05019	13.4162	0.0932064	7.67489	2.10824	0.0978741	0.101498	0.00147637	0.0065093	-0.0524342	-0.0524342	0.68842	0.692361	0.997528	1	0.640881	1							AT1G14170	RNA-binding KH domain-containing protein;(source:Araport11)
AT1G14180	36.6837	3.33247	36.2317	1.60262	46.6901	8.85725	36.3613	6.93407	39.1751	2.9278	-0.0212155	0.0860681	-0.0355263	-0.00102859	0.000705731	0.000705731	0.949927	0.745078	0.888127	1	0.998105	0.992887							AT1G14180	RING/U-box superfamily protein;(source:Araport11)
AT1G14185	6.10673	3.50031	4.16503	0.0189025	5.58832	0.990428	4.58417	3.05026	4.29528	1.21363	-0.0995301	-0.0492906	-0.0123394	-0.00345363	0.00436916	0.00436916	0.647531	0.849359	0.956543	1	0.988759	1							AT1G14185	Glucose-methanol-choline (GMC) oxidoreductase family protein;(source:Araport11)
AT1G14190	10.6919	0.2871	16.2423	0.515304	17.1304	1.18392	17.6189	4.26147	19.4725	1.61399	0.19426	0.167637	0.00925755	0.0204869	0.0555042	0.0555042	0.374402	0.471994	0.975975	1	0.678012	1							AT1G14190	Glucose-methanol-choline (GMC) oxidoreductase family protein;(source:Araport11)
AT1G14200	42.5623	12.9946	34.9996	6.04902	28.3908	5.58739	37.4848	5.3452	28.636	3.23112	-0.21184	-0.364603	0.0262107	-0.00733706	-0.0520688	-0.0520688	0.315251	0.0871825	0.92967	1	0.747154	0.827418							AT1G14200	RING/U-box superfamily protein;(source:Araport11)
AT1G14205	4.67643	1.47755	5.41052	1.7425	4.15703	3.33793	13.326	3.39846	10.3666	1.54209	-0.0654041	-0.0573478	-0.00317966	0.0157671	0.013871	0.013871	0.786633	0.826606	0.993156	1	0.957213	1							AT1G14205	Ribosomal L18p/L5e family protein;(source:Araport11)
AT1G14210	27.5134	4.24235	47.9179	9.05273	32.997	2.88471	27.7096	10.5875	35.3377	1.87368	0.313587	0.0164652	0.121526	-0.00997478	0.000724783	0.000724783	0.121791	0.96047	0.335139	1	0.997958	0.874305							AT1G14210	Ribonuclease T2 family protein;(source:Araport11)
AT1G14230	59.0895	1.39056	70.425	16.2231	64.281	5.65102	47.26	0.102871	54.5802	5.89608	0.119972	0.0975972	0.00915829	-0.0143225	-0.0156712	-0.0156712	0.594825	0.686245	0.981438	1	0.974172	0.953665							AT1G14230	GDA1/CD39 nucleoside phosphatase family protein;(source:Araport11)
AT1G14240	5.65278	4.1423	7.50239	2.39012	3.38423	0.974519	2.89892	0.666942	4.29528	1.21363	0.0923905	-0.0339087	0.0315457	0.000428893	-0.00530896	-0.00530896	0.667216	0.89553	1	1	0.983449	1							AT1G14240	GDA1/CD39 nucleoside phosphatase family protein;(source:Araport11)	APYRASE3 (APY3)	APYRASE3 (APY3)
AT1G14250	94.9109	1.97455	108.248	18.3573	167.772	16.1983	285.831	19.718	170.325	30.2406	0.117883	0.789469	-0.490905	1.76067	0.864091	0.864091	0.581997	2.548e-06	0.00146737	2.21426e-24	1.19296e-06	4.10571e-05		X	X	X	X	X	AT1G14250	GDA1/CD39 nucleoside phosphatase family protein;(source:Araport11)
AT1G14260	5.56152	1.12266	7.08723	2.97725	7.4994	5.52376	5.28116	1.11318	7.55987	0.969649	0.111582	0.0925776	0.0058277	0.00191643	0.00561439	0.00561439	0.607629	0.692295	0.981532	1	0.983449	1							AT1G14260	RING/FYVE/PHD zinc finger superfamily protein;(source:Araport11)
AT1G14270	148.053	9.07848	160.725	19.2972	178.96	1.52839	184.612	12.2063	193.359	34.4013	-0.0173013	0.0419798	-0.0239024	0.0179704	0.0374962	0.0374962	0.954084	0.858446	0.94514	1	0.862736	0.985133							AT1G14270	CAAX amino terminal protease family protein;(source:Araport11)
AT1G14280	316.877	9.01106	209.14	25.6879	216.803	6.76763	352.752	7.98443	249.37	23.2409	-0.542105	-0.433788	-0.0359737	0.0232447	-0.0508736	-0.0508736	1.43091e-05	0.000413074	0.891789	1	0.78019	0.155157	X	X					AT1G14280	Encodes phytochrome kinase substrate 2. PKS proteins are critical for hypocotyl phototropism. Forms a complex with Phot1, Phot2 and NPH3.	PHYTOCHROME KINASE SUBSTRATE 2 (PKS2)	PHYTOCHROME KINASE SUBSTRATE 2 (PKS2)
AT1G14290	93.4555	28.3313	104.554	5.77567	96.8594	3.57731	112.094	2.81459	115.63	27.4224	0.0602609	-0.0147594	0.0284433	0.0199237	0.0377926	0.0377926	0.816933	0.959659	0.931626	1	0.859134	0.999144							AT1G14290	Encodes one of the two redundant sphingoid base hydroxylases (SBH). Involved in sphingolipid trihydroxy long-chain base (4-hydroxysphinganine) biosynthesis. Double mutants of SBHs were dwarfed and not able to progress from vegetative to reproductive growth.	SPHINGOID BASE HYDROXYLASE 2 (SBH2)	SPHINGOID BASE HYDROXYLASE 2 (SBH2); (ATSBH2)
AT1G14300	45.1971	4.85534	35.4174	6.63993	44.2043	6.61223	43.4629	10.6218	28.0653	10.538	-0.0989508	-0.0530688	-0.0158796	-9.39408e-05	-0.103288	-0.103288	0.690836	0.85459	0.966546	1	0.433857	0.360092							AT1G14300	ARM repeat superfamily protein;(source:Araport11)
AT1G14310	34.528	6.45868	32.4765	4.56475	25.6119	0.646721	29.596	5.81123	34.0194	4.36342	-0.0084848	-0.129292	0.036364	-0.00137977	-0.0128715	-0.0128715	0.980386	0.59726	0.872454	1	0.977292	0.951407							AT1G14310	Haloacid dehalogenase-like hydrolase (HAD) superfamily protein;(source:Araport11)
AT1G14320	959.408	56.8513	1336.76	89.3541	1608.01	40.5226	975.946	59.8404	1214.94	60.8744	0.400183	0.566608	-0.07526	-0.00977195	0.0705171	0.0705171	6.13829e-05	7.45178e-09	0.589716	1	0.586829	0.250926	X	X					AT1G14320	Encodes a ribosomal protein L10 and may be involved in translation regulation. Semi-dominant mutations in SAC552 can suppress defects in acaulis5, which encodes a thermospermine synthase, by enhancing translation of acl5 and itself.	SUPPRESSOR OF ACAULIS 52 (SAC52)	SUPPRESSOR OF ACAULIS 52 (SAC52);RIBOSOMAL PROTEIN L10 A (RPL10A);RIBOSOMAL PROTEIN L10 (RPL10)
AT1G14330	26.537	1.5776	36.2237	5.13676	35.2848	7.27226	49.3058	10.9406	42.2672	1.44505	0.194224	0.19341	0.00425749	0.0915399	0.10121	0.10121	0.35791	0.381923	0.994585	0.450242	0.445839	0.924467							AT1G14330	Galactose oxidase/kelch repeat superfamily protein;(source:Araport11)
AT1G14340	31.4621	9.433	36.2371	0.753476	28.5051	3.4678	25.0569	1.10835	32.7012	10.6005	-0.00716567	-0.0225925	0.0042242	-0.00240766	0.0155955	0.0155955	0.984106	0.945152	0.994558	1	0.971636	0.874314							AT1G14340	ACD11 binding partner, negatively regulates ROS-mediated defense response.	BPA1-LIKE 3 (BPL3)	BPA1-LIKE 3 (BPL3)
AT1G14345	455.6	16.4507	365.167	44.8751	358.757	21.1693	412.551	18.7487	481.611	23.7166	-0.284282	-0.37065	0.0314888	-0.0340581	-0.0114863	-0.0114863	0.0116044	0.00066633	0.910899	1	0.981093	0.773988	X	X					AT1G14345	NAD(P)-linked oxidoreductase superfamily protein;(source:Araport11)
AT1G14350	144.784	8.30744	169.962	13.7297	137.002	8.2601	134.813	1.57875	147.878	6.59661	0.139307	-0.051457	0.105991	-0.00997385	0.0101085	0.0101085	0.430694	0.817893	0.44277	1	0.983449	0.827418							AT1G14350	Encodes a putative MYB transcription factor involved in stomata development, loss of FLP activity results in a failure of guard mother cells (GMCs) to adopt the guard cell fate, thus they continue to divide resulting in abnormal stomata consisting of clusters of numerous guard cell-like cells. This phenotype is enhanced in double mutants with MYB88. Its transcript levels change after inducing MUTE expression in a mute background. Also regulates female reproductive development.	FOUR LIPS (FLP)	(MYB124);MYB DOMAIN PROTEIN 124 (AtMYB124);FOUR LIPS (FLP)
AT1G14360	44.6747	1.54861	62.8852	2.65969	63.1202	15.5764	58.2037	5.07571	46.9628	6.46537	0.286521	0.288341	0.00418416	0.0196001	0.00967663	0.00967663	0.125866	0.133524	0.995907	1	0.983449	0.856737							AT1G14360	UDP-galactose transporter 3;(source:Araport11)	UDP-GALACTOSE TRANSPORTER 3 (UTR3)	UDP-GALACTOSE TRANSPORTER 3 (UTR3); (ATUTR3)
AT1G14370	11.6226	0.254838	27.09	7.78017	11.9913	0.828747	19.911	2.73635	17.8115	2.50545	0.478961	0.139181	0.0666649	0.0362194	0.0274398	0.0274398	0.0540189	0.563494	0.598241	0.805163	0.887941	1							AT1G14370	Encodes protein kinase APK2a. Protein is N-myristoylated.	PROTEIN KINASE 2A (APK2A)	KINASE 1 (KIN1);PROTEIN KINASE 2A (APK2A);PBS1-LIKE 2 (PBL2)
AT1G14380	167.893	0.0996814	197.058	23.866	179.649	6.31441	152.228	23.0488	170.097	21.8171	0.158536	0.086612	0.0288789	-0.0142391	0.0223317	0.0223317	0.351245	0.660494	0.929624	1	0.941931	0.594568							AT1G14380	Encodes a microtubule-associated protein.Member of IQ67 (CaM binding) domain containing family.	IQ-DOMAIN 28 (IQD28)	IQ-DOMAIN 28 (IQD28)
AT1G14390	3.22331	1.86144	6.65602	3.5039	4.32447	1.50729	5.88799	1.97137	5.95633	0.322169	0.100436	0.0860912	0.00461574	0.0106851	0.028741	0.028741	0.636593	0.702899	0.98426	1	0.813836	1							AT1G14390	Leucine-rich repeat protein kinase family protein;(source:Araport11)
AT1G14400	235.471	18.8044	209.071	4.94133	240.911	1.47622	207.491	13.7943	218.272	33.1939	-0.193159	-0.0144808	-0.0970403	-0.0335401	-0.0238803	-0.0238803	0.181633	0.949917	0.481808	1	0.936961	0.886718							AT1G14400	ubiquitin carrier protein	UBIQUITIN CARRIER PROTEIN 1 (UBC1)	UBIQUITIN CARRIER PROTEIN 1 (UBC1);UBIQUITIN CONJUGATING ENZYME 1 (UBC1); (ATUBC1)
AT1G14410	76.9762	13.1171	83.6863	13.1676	97.3923	0.519453	70.8778	10.985	83.4461	2.97142	0.0474814	0.242225	-0.0766002	-0.00842121	-4.50214e-05	-4.50214e-05	0.866864	0.181264	0.643475	1	0.999613	0.924944							AT1G14410	Encodes a homolog of the potato p24 protein. Binds single strand telomeric repeats. Negatively regulates telomerase activity and telomere length.	WHIRLY 1 (WHY1)	WHIRLY 1 (WHY1); (PTAC1);A. THALIANA WHIRLY 1 (ATWHY1)
AT1G14430	36.0039	11.1139	33.73	2.79201	48.54	7.58415	36.6976	2.12349	53.4367	7.06295	-0.0393946	0.137254	-0.0627229	-0.00757904	0.0187333	0.0187333	0.90016	0.564568	0.706723	1	0.953025	0.718038							AT1G14430	glyoxal oxidase-related protein;(source:Araport11)
AT1G14440	96.0926	16.4855	131.181	7.06188	151.624	13.6892	121.373	20.6066	134.992	2.95571	0.21737	0.27212	-0.0124212	0.00331872	0.034699	0.034699	0.218086	0.114467	0.97238	1	0.873356	0.848255							AT1G14440	homeobox protein 31;(source:Araport11)	HOMEOBOX PROTEIN 31 (HB31)	HOMEOBOX PROTEIN 31 (AtHB31);HOMEOBOX PROTEIN 31 (HB31);ZINC FINGER HOMEODOMAIN 4 (ZHD4);FLORAL TRANSITION AT THE MERISTEM2 (FTM2)
AT1G14450	6.08392	2.18407	6.24888	0.617377	4.24075	0.915323	8.83198	2.95705	4.52531	4.94214	0.0346664	-0.0626396	0.0228734	0.00716108	0.00091808	0.00091808	0.895841	0.792267	0.868517	1	0.997208	1							AT1G14450	NADH dehydrogenase (ubiquinone)s;(source:Araport11)
AT1G14455	0.476768	0.674252	0.415166	0.587133	1.71304	0.118392	0.60683	0.858187	0	0	0.042629	0.0449717	-0.000288569	0.000288186	-0.00383933	-0.00383933	1	1	1	1	1	1							AT1G14455	hypothetical protein;(source:Araport11)
AT1G14460	123.036	12.1782	134.505	10.5809	139.822	15.7055	154.343	11.72	128.918	20.2907	0.0108093	0.0213356	-0.00408737	0.0304735	0.00947132	0.00947132	0.972962	0.935967	0.996429	1	0.983449	0.755487							AT1G14460	AAA-type ATPase family protein;(source:Araport11)
AT1G14470	8.71639	6.93283	8.75324	2.98481	3.91713	2.08334	3.55082	1.84387	4.98315	2.67439	0.0019142	-0.133702	0.0306778	-0.00772735	-0.00848983	-0.00848983	0.995305	0.536265	0.807107	1	0.980468	1							AT1G14470	Pentatricopeptide repeat (PPR) superfamily protein;(source:Araport11)
AT1G14480	4.65361	0.161313	5.41052	1.7425	2.52771	1.03372	5.79783	1.33388	6.41417	2.58992	0.00754589	-0.0766215	0.0190156	-0.00163071	-0.000302346	-0.000302346	0.979468	0.744103	0.916	1	0.99828	1							AT1G14480	Ankyrin repeat family protein;(source:Araport11)
AT1G14490	4.72205	4.11004	3.32667	2.34097	5.54646	0.220877	5.191	2.19207	2.17639	0.162655	-0.02617	0.0406796	-0.0154441	0.00362229	-0.0123454	-0.0123454	0.92222	0.873344	1	1	0.95201	1							AT1G14490	Putative AT-hook DNA-binding family protein;(source:Araport11)	AT-HOOK MOTIF NUCLEAR LOCALIZED PROTEIN 28 (AHL28)	AT-HOOK MOTIF NUCLEAR LOCALIZED PROTEIN 28 (AHL28)
AT1G14510	82.4237	20.821	82.0844	15.098	99.5014	13.6662	81.8216	16.1636	84.4791	10.1503	0.0257455	0.194865	-0.065156	-0.00498429	-0.00207587	-0.00207587	0.935063	0.311266	0.718533	1	0.994473	0.972723							AT1G14510	Encodes a member of the Alfin1-like family of nuclear-localized PHD (plant homeodomain) domain containing proteins. All AL proteins except AL3 bind to di- or trimethylated histone H3 (H3K4me3/2). Members of this family include: AT5G05610 (AL1), AT3G11200 (AL2), AT3G42790 (AL3), AT5G26210 (AL4), AT5G20510 (AL5), AT2G02470 (AL6), AT1G14510 (AL7).	ALFIN-LIKE 7 (AL7)	ALFIN-LIKE 7 (AL7); (ATAL7)
AT1G14520	9.80681	2.31312	11.2496	1.81811	8.52336	0.619342	8.08992	2.85901	8.64807	0.888321	0.107816	-0.00223037	0.0293475	-0.000273385	0.0250424	0.0250424	0.638477	0.995463	0.854746	1	0.883779	1							AT1G14520	Encodes MIOX1. Belongs to myo-inositol oxygenase gene family.	MYO-INOSITOL OXYGENASE 1 (MIOX1)	MYO-INOSITOL OXYGENASE 1 (MIOX1)
AT1G14530	13.621	7.70713	13.7406	1.70469	15.9503	4.12339	12.1123	5.11483	18.5569	2.92151	-0.022456	0.00894976	-0.00866731	-0.00904472	-0.00222441	-0.00222441	0.944736	0.978874	0.975638	1	0.993125	1							AT1G14530	tobamovirus multiplication-like protein (DUF1084);(source:Araport11)	TOM THREE HOMOLOG 1 (THH1)	TOM THREE HOMOLOG 1 (THH1)
AT1G14560	62.1987	7.05209	54.1507	2.60183	43.4733	3.03751	41.2367	6.82637	53.722	0.178365	-0.0553389	-0.217998	0.0523231	-0.0252604	-0.0332996	-0.0332996	0.845169	0.285264	0.789967	1	0.877709	0.950616							AT1G14560	Encodes a mitochondrial CoA transporter.	COA CARRIER 1 (COAC1)	COA CARRIER 1 (COAC1)
AT1G14570	182.533	14.0621	149.068	16.994	146.892	14.6204	160.207	8.58716	176.629	6.74984	-0.0910722	-0.144662	0.0193846	-0.0175849	0.000848193	0.000848193	0.659677	0.406394	0.957267	1	0.997543	0.808532							AT1G14570	Encodes a nuclear UBX-containing protein that can bridge ubiquitin to AtCDC48A.	PLANT UBX DOMAIN-CONTAINING PROTEIN 7 (PUX7)	(ATPUX7);PLANT UBX DOMAIN-CONTAINING PROTEIN 7 (PUX7)
AT1G14580	175.225	6.42278	196.498	39.1614	202.817	3.5048	182.972	8.17038	224.392	20.8286	0.189332	0.165007	0.0112212	0.010297	0.112401	0.112401	0.225628	0.311541	0.975314	1	0.379613	0.56835							AT1G14580	C2H2-like zinc finger protein;(source:Araport11)	BLUEJAY (BLJ)	BLUEJAY (BLJ)
AT1G14590	26.0602	0.903353	29.9882	0.136098	32.0568	0.402903	24.0235	3.78578	32.0156	0.0907536	0.089035	0.124313	-0.00767599	-0.00574695	0.0197176	0.0197176	0.731695	0.613699	0.982119	1	0.947532	0.749182							AT1G14590	Nucleotide-diphospho-sugar transferase family protein;(source:Araport11)
AT1G14600	19.0228	2.62922	22.4911	0.102074	36.7886	1.33413	12.8544	0.701232	16.4933	8.74255	0.0901593	0.578529	-0.122434	-0.00319422	0.00120431	0.00120431	0.72347	0.0191826	0.288574	1	0.997208	0.960582		X					AT1G14600	Homeodomain-like superfamily protein;(source:Araport11)
AT1G14610	658.203	33.3396	695.924	19.8133	692.409	28.8801	662.988	8.11444	703.312	3.45419	0.0494896	0.00254676	0.0244837	-0.00582491	0.00587271	0.00587271	0.762243	0.989188	0.9379	1	0.988759	0.926724							AT1G14610	Required for proper proliferation of basal cells.	TWIN 2 (TWN2)	TWIN 2 (TWN2);VALYL TRNA SYNTHETASE (VALRS)
AT1G14620	41.2689	7.11988	45.8233	3.74207	58.6395	9.23981	32.2036	4.23202	39.863	6.81582	0.113146	0.235428	-0.0329885	-0.0165641	-0.00803102	-0.00803102	0.635423	0.250238	0.905219	1	0.983449	0.867081							AT1G14620	decoy;(source:Araport11)	DECOY (DECOY)	DECOY (DECOY)
AT1G14630	11.0318	7.51029	23.758	7.76505	25.7794	4.1985	12.3377	3.14829	16.2079	1.85797	0.358615	0.665933	-0.0292256	0.0122862	0.015776	0.015776	0.120536	0.0158028	0.898553	1	0.957213	1		X					AT1G14630	XRI1-like protein;(source:Araport11)
AT1G14640	20.8614	3.88093	27.8963	3.99652	16.6394	0.66263	12.9446	4.00648	24.2832	3.55643	0.11242	-0.074403	0.0642534	-0.0187958	0.0152936	0.0152936	0.642077	0.793141	0.646411	1	0.970898	0.40847							AT1G14640	SWAP (Suppressor-of-White-APricot)/surp domain-containing protein;(source:Araport11)
AT1G14650	271.363	12.6952	244.885	7.13486	241.372	11.8481	216.926	25.295	276.462	36.7755	-0.0689499	-0.149871	0.0333875	-0.0589099	-0.0196149	-0.0196149	0.741292	0.338296	0.905219	0.779366	0.954121	0.646753							AT1G14650	SWAP (Suppressor-of-White-APricot)/surp domain-containing protein / ubiquitin family protein;(source:Araport11)
AT1G14660	31.6902	3.72941	31.2364	0.447255	26.6359	4.25769	28.1361	4.83521	32.8759	8.59561	0.0813308	-0.0350504	0.0381009	-0.0011197	0.0189074	0.0189074	0.758666	0.913272	0.856213	1	0.951241	0.872858							AT1G14660	member of putative Na+/H+ antiporter (AtNHX) family. Functions as a plasma membrane Li+/H+ antiporter. Involved in Li+ efflux and detoxification.	NA+/H+ EXCHANGER 8 (NHX8)	NA+/H+ EXCHANGER 8 (ATNHX8);NA+/H+ EXCHANGER 8 (NHX8);SODIUM HYDROGEN EXCHANGER 8 (NHX8)
AT1G14670	307.704	10.3809	321.944	3.84005	308.808	34.635	338.372	20.9341	315.686	17.075	0.110997	0.0692179	0.0166997	0.00581655	0.0153661	0.0153661	0.521936	0.707361	0.965999	1	0.977141	0.978454							AT1G14670	Endomembrane protein 70 protein family;(source:Araport11)
AT1G14680	5.15319	2.15181	7.48903	3.50012	10.6019	2.28831	5.14593	3.84469	6.07135	2.75572	0.259304	0.200533	0.0104553	-0.00058126	0.00787241	0.00787241	0.230121	0.349253	0.970408	1	0.981541	1							AT1G14680	early endosome antigen;(source:Araport11)
AT1G14685	31.6902	3.72941	33.73	2.79201	34.6376	13.2696	36.0457	4.6343	49.9443	15.2425	0.0229002	0.14463	-0.0349954	0.0037744	0.0516553	0.0516553	0.946239	0.547494	0.879291	1	0.748741	0.740636							AT1G14685	Encodes a member of the BASIC PENTACYSTEINE (BPC) proteins. BPC proteins are plant-specific transcription factors present throughout land plants. BPC transcription factor family is integral for a wide range of processes that support normal growth and development.	BASIC PENTACYSTEINE 2 (BPC2)	BASIC PENTACYSTEINE 2 (BPC2);BASIC PENTACYSTEINE 2 (ATBPC2); (BBR/BPC2)
AT1G14686	0.453955	0.641989	1.67136	2.36366	0.856521	0.0591962	1.16858	0.0637483	0	0	0.0572826	0.0378767	0.00369758	0.00342188	-0.00324954	-0.00324954	1	1	1	1	1	1							AT1G14686	ENTH/ANTH/VHS superfamily protein;(source:Araport11)	(PICALM9D)	(PICALM9D)
AT1G14687	7.03745	3.53257	8.74255	1.72738	7.62498	1.88984	10.0006	3.0208	5.32597	2.67125	0.0745962	0.200883	-0.0239052	0.0112018	0.00323003	0.00323003	0.756399	0.354155	0.899445	1	0.99124	1							AT1G14687	homeobox protein 32;(source:Araport11)	HOMEOBOX PROTEIN 32 (HB32)	HOMEOBOX PROTEIN 32 (AtHB32);ZINC FINGER HOMEODOMAIN 14 (ZHD14);HOMEOBOX PROTEIN 32 (HB32)
AT1G14690	224.758	7.1333	154.974	16.0178	159.397	13.4331	207.307	35.7207	161.336	9.42737	-0.287534	-0.374069	0.0232669	-0.00319494	-0.103162	-0.103162	0.046021	0.00796564	0.947465	1	0.425599	0.428605	X	X					AT1G14690	microtubule-associated protein 65-7;(source:Araport11)	MICROTUBULE-ASSOCIATED PROTEIN 65-7 (MAP65-7)	MICROTUBULE-ASSOCIATED PROTEIN 65-7 (MAP65-7)
AT1G14700	328.408	3.49126	195.775	9.13475	210.579	10.9284	284.551	36.975	250.967	21.1445	-0.734986	-0.676548	-0.0151495	-0.0718648	-0.329049	-0.329049	8.58331e-10	4.77317e-09	0.969106	0.673518	0.0109761	0.667074	X	X			X		AT1G14700	purple acid phosphatase 3;(source:Araport11)	PURPLE ACID PHOSPHATASE 3 (PAP3)	(ATPAP3);PURPLE ACID PHOSPHATASE 3 (PAP3)
AT1G14710	250.77	21.5626	256.536	11.7941	244.653	32.6179	255.604	2.39251	255.207	9.31777	-0.0114505	-0.148754	0.0642239	-0.013739	-0.0302168	-0.0302168	0.969037	0.350668	0.711646	1	0.900511	0.977244							AT1G14710	hydroxyproline-rich glycoprotein family protein;(source:Araport11)
AT1G14720	143.943	13.4267	191.141	13.858	188.058	2.12144	149.936	21.5237	161.914	20.5414	0.361771	0.424588	-0.015248	0.0182538	0.0868258	0.0868258	0.0109437	0.00272775	0.969106	1	0.516264	0.829305	X	X					AT1G14720	member of Glycoside Hydrolase Family 16	XYLOGLUCAN ENDOTRANSGLUCOSYLASE/HYDROLASE 28 (XTH28)	XYLOGLUCAN ENDOTRANSGLYCOSYLASE RELATED 2 (XTR2);XYLOGLUCAN ENDOTRANSGLUCOSYLASE/HYDROLASE 28 (XTH28); (ATXTH28);ENDOXYLOGLUCAN TRANSFERASE A2 (EXGT-A2)
AT1G14730	7.96818	3.56483	10.4032	4.07591	6.12122	4.04829	5.23608	0.539445	8.59056	2.42726	0.0771249	-0.0466607	0.0333287	-0.00622841	-0.00115752	-0.00115752	0.754184	0.865234	0.818403	1	0.996832	1							AT1G14730	Cytochrome b561/ferric reductase transmembrane protein family;(source:Araport11)
AT1G14740	212.611	22.8854	235.765	11.6723	223.32	15.9845	187.937	18.6256	188.541	7.39418	0.10621	0.037026	0.0284683	-0.00763622	-0.0151845	-0.0151845	0.57245	0.867214	0.930473	1	0.977292	0.995952							AT1G14740	Encodes a PHD-finger protein that, with TTA1, is redundantly required for MP-dependent embryonic root meristem initiation.	TITANIA 1 (TTA1)	(OBE3);TITANIA 1 (TTA1)
AT1G14750	6.96901	0.416151	6.66137	1.1478	10.6856	0.134301	7.01149	0.38249	11.1695	8.50799	0.0172307	0.107879	-0.0204864	-0.00639436	0.00599287	0.00599287	0.955875	0.647685	0.924856	1	0.983449	1							AT1G14750	Encodes a meiotic cyclin-like protein, distinct from all other known Arabidopsis cyclins. It is not required for meiotic DSB formation but is necessary for meiotic DSB repair via the homologous chromosome.	SOLO DANCERS (SDS)	SOLO DANCERS (SDS)
AT1G14760	4.67643	1.47755	2.08118	0.579572	2.56956	0.177589	3.55082	1.84387	4.92564	1.13545	-0.051586	-0.123893	0.0129838	0.00341732	-6.74927e-05	-6.74927e-05	0.824789	0.533865	1	1	1	1							AT1G14760	Encodes a novel Arabidopsis KNOX gene that encodes a MEINOX domain but lacks the homeodomain and interacts with TALE-class homeodomain proteins to modulate their activities	KNOX ARABIDOPSIS THALIANA MEINOX (KNATM)	KNOX ARABIDOPSIS THALIANA MEINOX (KNATM)
AT1G14770	18.5688	1.98723	25.8205	1.06085	17.9451	0.0318169	26.0903	6.00247	17.5837	5.91807	0.115756	0.0191392	0.0300403	0.0138078	-0.0113884	-0.0113884	0.630794	0.953666	0.899841	1	0.977875	1							AT1G14770	RING/FYVE/PHD zinc finger superfamily protein;(source:Araport11)
AT1G14780	3.79133	4.07777	9.17108	3.57573	4.56436	3.91399	3.55082	1.84387	3.20708	1.29496	0.132416	0.0316598	0.0230015	-0.00106738	-0.00374094	-0.00374094	0.508868	0.902694	1	1	0.988117	1							AT1G14780	MAC/Perforin domain-containing protein;(source:Araport11)
AT1G14790	40.0439	2.70353	84.1148	7.8645	77.8903	8.51354	41.6633	12.5787	57.2741	8.11706	0.630265	0.763202	-0.0214177	-0.00115033	0.0871102	0.0871102	0.00228284	0.000256979	0.952078	1	0.523352	0.396878	X	X					AT1G14790	Encodes RNA-dependent RNA polymerase. While not required for virus-induced post-transcriptional gene silencing (PTGS), it can promote turnover of viral RNAs in infected plants. Nomenclature according to Xie, et al. (2004). Involved in the production of Cucumber Mosaic Virus siRNAs.	RNA-DEPENDENT RNA POLYMERASE 1 (RDR1)	RNA-DEPENDENT RNA POLYMERASE 1 (RDR1); (ATRDR1); (ATRDRP1)
AT1G14810	118.402	37.9901	177.843	0.959932	196.361	17.2435	137.667	0.740819	136.367	4.82033	0.36597	0.484186	-0.0293346	-0.00264616	0.000966789	0.000966789	0.0166079	0.00147409	0.927433	1	0.997457	0.978236	X	X					AT1G14810	encodes an aspartate semialdehyde dehydrogenase, which produces the branch point intermediate for lysine and threonine/methionine biosynthesis
AT1G14820	30.3283	5.65538	42.494	4.905	38.0524	0.817277	34.1593	11.7645	35.3377	1.87368	0.244901	0.19151	0.017736	0.00563042	0.010458	0.010458	0.227171	0.386088	0.959529	1	0.981541	0.9984							AT1G14820	Sec14p-like phosphatidylinositol transfer family protein;(source:Araport11)
AT1G14830	284.844	14.462	293.231	7.22098	288.709	3.00645	278.008	10.4117	288.255	3.89467	0.0652532	0.0768669	-0.00654528	-0.00470798	0.0189007	0.0189007	0.731743	0.633244	0.987191	1	0.957213	0.831615							AT1G14830	Encodes a dynamin-like protein that is involved in mitochondrial morphogenesis and pollen development. Protein is localized as speckles in the cytoplasm, partially co-localizes with mitochondrial markers, cell plate of dividing cells, and the tip of root hairs, root cap cells, and expanding part of trichoblasts.	DYNAMIN-LIKE 1C (DL1C)	DYNAMIN-LIKE 1C (ADL1C);DYNAMIN-LIKE 1C (DL1C);DYNAMIN RELATED PROTEIN 1C (DRP1C);ARABIDOPSIS DYNAMIN-LIKE PROTEIN 5 (ADL5)
AT1G14840	285.597	28.974	244.51	11.123	280.562	8.51463	321.54	24.1413	290.139	32.796	-0.206731	-0.0982787	-0.0479703	0.00446403	-0.0268731	-0.0268731	0.134693	0.556479	0.815014	1	0.91598	0.757475							AT1G14840	Encodes a microtubule associated protein (MAP70-4). Expressed in all tissues.	MICROTUBULE-ASSOCIATED PROTEINS 70-4 (MAP70-4)	MICROTUBULE-ASSOCIATED PROTEINS 70-4 (MAP70-4);MICROTUBULE-ASSOCIATED PROTEINS 70-4 (ATMAP70-4)
AT1G14850	181.489	20.6756	151.17	8.14919	175.671	14.5578	186.411	10.9942	166.549	0.597209	-0.1656	0.0177288	-0.0978767	0.00896587	-0.0498355	-0.0498355	0.316178	0.942289	0.492014	1	0.788955	0.425402							AT1G14850	Encodes a protein similar to nucleoporin, a a major component of the nuclear pore complex (NPC) involved in cellular nucleo-cytoplasmic transport	NUCLEOPORIN 155 (NUP155)	NUCLEOPORIN 155 (NUP155)
AT1G14860	4.6308	1.15493	5.01407	7.09097	1.67118	1.09291	1.77541	0.921935	1.66105	0.891463	-0.0146351	-0.160591	0.0293229	-0.00599038	-0.0142446	-0.0142446	0.956303	0.350833	1	1	1	1							AT1G14860	nudix hydrolase homolog 18;(source:Araport11)	NUDIX HYDROLASE HOMOLOG 18 (NUDT18)	NUDIX HYDROLASE HOMOLOG 18 (NUDT18);NUDIX HYDROLASE HOMOLOG 18 (atnudt18)
AT1G14870	3.29175	2.08728	6.2569	4.15152	5.63018	2.20173	2.33716	0.127497	2.17639	0.162655	0.0966409	0.103381	1.03297e-05	0.00351998	0.00471743	0.00471743	0.629287	0.608138	1	1	1	1							AT1G14870	PCR2 encodes a membrane protein involved in zinc transport and detoxification.	PLANT CADMIUM RESISTANCE 2 (PCR2)	(AtPCR2);PLANT CADMIUM RESISTANCE 2 (PCR2)
AT1G14880	3.79133	4.07777	0	0	1.30571	0.694447	5.70768	4.63913	6.6442	3.56585	-0.209425	-0.126233	-0.0119865	0.00980096	0.0176317	0.0176317	0.192703	0.435248	1	1	1	1							AT1G14880	PLANT CADMIUM RESISTANCE 1;(source:Araport11)	PLANT CADMIUM RESISTANCE 1 (PCR1)	(AtPCR1);PLANT CADMIUM RESISTANCE 1 (PCR1)
AT1G14890	71.4831	8.0457	33.7354	0.435913	44.6116	7.18828	60.3155	13.2113	56.1284	6.49679	-0.836116	-0.304382	-0.128746	-0.0127849	-0.0500866	-0.0500866	0.000239456	0.108313	0.323164	1	0.784454	0.917415	X						AT1G14890	Plant invertase/pectin methylesterase inhibitor superfamily protein;(source:Araport11)
AT1G14900	125.6	25.2438	115.772	6.54279	120.518	1.07885	92.6544	4.02144	142.386	35.1957	-0.0209791	0.0308442	-0.0189274	-0.0128238	0.0247564	0.0247564	0.947778	0.913247	0.958391	1	0.930436	0.563401							AT1G14900	Encodes a protein belonging to the subgroup of HMGA (high mobility group A) proteins that interact with A/T-rich stretches of DNA.	HIGH MOBILITY GROUP A (HMGA)	HIGH MOBILITY GROUP A (HMGA)
AT1G14910	136.362	5.38459	155.697	32.2784	126.681	6.33844	143.847	9.47964	161.285	32.7716	0.0935675	-0.0111399	0.0432007	0.00658193	0.0258575	0.0258575	0.667132	0.968097	0.851445	1	0.922788	0.94239							AT1G14910	ENTH/ANTH/VHS superfamily protein;(source:Araport11)	(PICALM1B)	(PICALM1B)
AT1G14920	174.634	13.6782	176.972	17.4564	231.105	23.8269	209.894	5.05155	211.396	8.893	-0.119305	0.221479	-0.279531	0.0345687	0.0165053	0.0165053	0.529006	0.150462	0.0362185	0.991415	0.973443	0.804835			X				AT1G14920	Similar to a putative transcription factor and transcriptional coactivators. Repressor of GA responses and involved in gibberellic acid mediated signaling. Member of the DELLA proteins that restrain the cell proliferation and expansion that drives plant growth. The protein undergoes degradation in response to GA via the 26S proteasome. GAI may be involved in reducing ROS accumulation in response to stress by up-regulating the transcription of superoxide dismutases. Represses GA-induced vegetative growth and floral initiation. Rapidly degraded in response to GA.	GIBBERELLIC ACID INSENSITIVE (GAI)	GIBBERELLIC ACID INSENSITIVE (GAI);RESTORATION ON GROWTH ON AMMONIA 2 (RGA2)
AT1G14930	0	0	1.24817	0.583353	0.814663	1.15211	0	0	0.572852	0.810136	0.0736568	0.0347528	0.00592313	0	0.00304314	0.00304314	1	1	1	1	1	1							AT1G14930	Polyketide cyclase/dehydrase and lipid transport superfamily protein;(source:Araport11)
AT1G14960	0.453955	0.641989	3.75253	1.78408	0.407332	0.576054	0	0	0.515345	0.728808	0.172839	0.0417574	0.0230203	-0.00160244	0.000387985	0.000387985	1	1	1	1	1	1							AT1G14960	Polyketide cyclase/dehydrase and lipid transport superfamily protein;(source:Araport11)		BRASSIKIN1 (BKN1)
AT1G14970	21.2697	7.1554	27.4945	2.48085	21.413	1.47991	18.3367	12.201	26.0592	0.412923	0.169863	-0.00290489	0.0571897	-0.000631804	0.02096	0.02096	0.445023	0.994239	0.708429	1	0.940095	0.858994							AT1G14970	O-fucosyltransferase family protein;(source:Araport11)
AT1G14980	258.581	0.244678	271.589	14.191	300.826	1.45621	244.144	10.0182	240.489	3.39413	-0.0550841	0.166688	-0.139893	-0.00541748	-0.055445	-0.055445	0.802645	0.26395	0.260674	1	0.736363	0.73447							AT1G14980	Encodes mitochondrial-localized chaperonin 10 that complements the E.coli groES mutant. Its mRNA is upregulated in response to heat shock treatment and is expressed uniformly in various organs.	CHAPERONIN 10 (CPN10)	CHAPERONIN 10 (CPN10)
AT1G14990	26.083	2.21959	40.8146	0.992802	36.7048	1.08847	25.3031	13.4712	25.4289	1.93616	0.259129	0.193935	0.0194276	-0.00325229	0.0168815	0.0168815	0.209647	0.386644	0.954786	1	0.961246	0.842375							AT1G14990	transmembrane protein;(source:Araport11)
AT1G15002	45.5598	1.05161	59.5051	23.8797	64.1779	27.3953	31.3263	6.54192	42.84	0.634912	0.166395	0.154672	0.00651063	-0.0400457	-0.033932	-0.033932	0.444376	0.502747	0.987191	0.842293	0.869059	0.848738							AT1G15002	Natural antisense transcript overlaps with AT1G15000;(source:Araport11)
AT1G15010	11.1915	1.70339	2.91685	0.602255	2.52771	1.03372	4.80956	5.21287	6.07135	2.75572	-0.485782	-0.668527	0.00809427	-0.00466557	-0.0241328	-0.0241328	0.0620272	0.0222343	0.970022	1	0.870142	1		X					AT1G15010	mediator of RNA polymerase II transcription subunit;(source:Araport11)
AT1G15015	0.930723	0.0322626	1.25352	1.77274	0.856521	0.0591962	1.77541	0.921935	0.515345	0.728808	0.0817939	0.0148624	0.0147483	0.00497697	0.000642706	0.000642706	0.595635	1	1	1	1	1							AT1G15015	F-box family protein;(source:Araport11)
AT1G15020	102.448	7.49761	114.114	3.01621	103.137	7.37291	82.5186	12.0001	94.7284	5.96484	0.114559	-0.0196759	0.057289	-0.0350706	-0.0191275	-0.0191275	0.585129	0.944039	0.772946	0.964881	0.956381	0.804835							AT1G15020	Encodes a protein disulfide isomerase-like (PDIL) protein, a member of a multigene family within the thioredoxin (TRX) superfamily. This protein also belongs to the quiescin-sulfhydryl oxidase (QSOX) family, which possess an Erv1-like domain at the COOH terminus in addition to a TRX domain.	QUIESCIN-SULFHYDRYL OXIDASE 1 (QSOX1)	QUIESCIN-SULFHYDRYL OXIDASE 1 (ATQSOX1);QUIESCIN-SULFHYDRYL OXIDASE 1 (QSOX1); (QSO2)
AT1G15030	228.228	34.1831	223.256	5.72537	188.747	2.66458	207.893	14.2366	225.883	9.97467	-0.0186238	-0.117022	0.0423297	-0.0167759	-0.00575206	-0.00575206	0.947752	0.506712	0.853465	1	0.990275	0.89059							AT1G15030	Encodes a Cysteine-rich peptide (CRP) family protein
AT1G15040	6.12954	4.81655	7.49437	1.14402	5.13913	0.355177	5.97814	5.27662	8.70558	0.650622	-0.0137895	-0.170285	0.0338605	-0.00607442	-0.006084	-0.006084	0.965598	0.417342	0.778353	1	0.983449	1							AT1G15040	Encodes a nitrogen regulated putative glutamine amidotransferase that represses shoot branching.	GLUTAMINE AMIDOTRANSFERASE 1_2.1 (GAT1_2.1)	GLUTAMINE AMIDOTRANSFERASE (GAT);GLUTAMINE AMIDOTRANSFERASE 1_2.1 (GAT1_2.1)
AT1G15050	2.29259	1.8937	0.415166	0.587133	0.44919	0.63525	2.89892	0.666942	3.26459	0.243983	-0.110919	-0.0145825	-0.0191488	0.00100411	0.0106591	0.0106591	0.440779	1	1	1	1	1							AT1G15050	Belongs to auxin inducible gene family.	INDOLE-3-ACETIC ACID INDUCIBLE 34 (IAA34)	INDOLE-3-ACETIC ACID INDUCIBLE 34 (IAA34)
AT1G15060	171.319	17.0818	143.229	20.5546	142.967	20.1523	154.073	1.80428	191.065	16.5814	-0.191067	-0.249398	0.0166539	-0.0284828	0.0173715	0.0173715	0.231502	0.0991122	0.966295	1	0.969515	0.396184							AT1G15060	alpha/beta hydrolase family protein;(source:Araport11)
AT1G15080	9.23879	3.6261	18.3368	4.79536	16.8793	6.0839	13.5514	4.86467	19.2425	7.76976	0.184107	0.197609	0.000377286	0.00288644	0.0187176	0.0187176	0.401899	0.382667	0.999557	1	0.941702	1							AT1G15080	Encodes phosphatidic acid phosphatase. Involved in ABA signaling. Functions as a negative regulator upstream of ABI4. Expressed during germination and seed development. Expressed overall in young seedlings, in roots, hypocotyls, and vascular cells of cotyledons and leaves of 10 day-old seedlings, in flower filaments and stem elongation zones. Not expressed in anthers, pollen nor petals.	LIPID PHOSPHATE PHOSPHATASE 2 (LPP2)	PHOSPHATIDIC ACID PHOSPHATASE 2 (ATPAP2);LIPID PHOSPHATE PHOSPHATASE 2 (LPP2);LIPID PHOSPHATE PHOSPHATASE 2 (ATLPP2)
AT1G15085	2.29259	1.8937	8.34075	4.74999	13.5788	2.68677	2.94399	0.985683	5.95633	0.322169	0.109266	0.29485	-0.0288044	-0.00386921	0.00648101	0.00648101	0.61357	0.177246	0.844947	1	0.983449	1							AT1G15085	hypothetical protein;(source:Araport11)
AT1G15100	44.1979	0.874354	51.649	1.41244	43.8806	3.61357	41.5974	6.39463	47.2503	1.22934	0.153209	-0.0159283	0.067041	-0.00757594	-0.00239558	-0.00239558	0.479026	0.960471	0.694752	1	0.993822	0.942917							AT1G15100	Encodes a putative RING-H2 finger protein RHA2a.	RING-H2 FINGER A2A (RHA2A)	RING-H2 FINGER A2A (RHA2A)
AT1G15110	36.2754	0.0579988	42.4752	3.34134	28.7563	3.80003	31.7078	13.9469	34.8223	2.60249	-0.0525738	-0.260697	0.0600791	-0.0162115	-0.0130562	-0.0130562	0.858889	0.220943	0.710094	1	0.977292	0.904677							AT1G15110	PSS1 encodes a base-exchange-type Phosphatidylserine (PS) synthase. Mutant analysis revealed its role in pollen maturation.	PHOSPHATIDYLSERINE SYNTHASE 1 (PSS1)	PHOSPHATIDYLSERINE SYNTHASE 1 (PSS1);PHYTOPHTHORA SOJAE SUSCEPTIBLE 1 (PSS1); (ATPSS1)
AT1G15120	165.851	16.2727	214.881	14.3392	212.479	8.27492	164.184	12.4956	195.76	11.5611	0.397569	0.340114	0.0231136	-0.00309557	0.0421977	0.0421977	0.00293714	0.0138615	0.947465	1	0.839613	0.640183	X	X					AT1G15120	Ubiquinol-cytochrome C reductase hinge protein;(source:Araport11)
AT1G15125	4.72205	4.11004	13.3254	1.11756	7.0196	5.31879	3.46067	1.46138	8.70558	0.650622	0.402337	0.0745715	0.0639831	-0.00347196	0.0212919	0.0212919	0.098479	0.765238	0.518388	1	0.900109	1							AT1G15125	S-adenosyl-L-methionine-dependent methyltransferases superfamily protein;(source:Araport11)
AT1G15130	205.576	0.548834	200.725	12.0474	176.516	1.92794	217.783	6.10488	218.495	4.38819	0.0386519	-0.100123	0.0673556	0.00257696	0.00376269	0.00376269	0.875655	0.579595	0.692393	1	0.991284	0.999484							AT1G15130	ALIX mediates endosomal protein trafficking and turnover through the ESCRT/MVB pathway. One target is the phosphate transporter PHT1;1. Modulates ABA-mediated inhibition of plant growth and stomatal aperture (PMID:31363038).	ALG-2 INTERACTING PROTEIN-X (ALIX)	ALG-2 INTERACTING PROTEIN-X (ALIX)
AT1G15140	141.105	16.1559	133.64	24.7212	146.507	11.3339	139.668	8.44424	149.306	26.4402	-0.12386	-0.0917255	-0.0123035	-0.0152259	-0.0206469	-0.0206469	0.538931	0.668201	0.97238	1	0.950575	0.980412							AT1G15140	FAD/NAD(P)-binding oxidoreductase;(source:Araport11)	FERREDOXIN-NADP(+) OXIDOREDUCTASE -LIKE (FNRL)	FERREDOXIN-NADP(+) OXIDOREDUCTASE -LIKE (FNRL)
AT1G15150	3.72289	0.12905	2.08118	0.579572	4.64808	1.49138	1.21366	1.71637	2.57672	3.64404	-0.0473993	-0.0215943	-0.00618307	-0.00886719	-0.0173657	-0.0173657	0.835995	0.93373	1	1	1	1							AT1G15150	MATE efflux family protein;(source:Araport11)
AT1G15160	15.8451	1.86471	15.8351	3.60597	19.7	1.36151	16.3602	0.892477	20.4457	4.61055	0.00875571	0.0741586	-0.0175471	-0.00595087	0.00174743	0.00174743	0.979447	0.793362	0.954857	1	0.994473	1							AT1G15160	MATE efflux family protein;(source:Araport11)
AT1G15165	20.7702	9.1459	17.8896	8.75407	27.6904	2.31569	28.0009	0.122664	22.7371	1.37	-0.0365225	0.0902838	-0.0377934	0.00737135	-0.0025167	-0.0025167	0.906505	0.737101	0.84424	1	0.993125	0.887855							AT1G15165	RING/FYVE/PHD zinc finger superfamily protein;(source:Araport11)
AT1G15170	19.2509	10.5332	25.8018	9.30718	20.4728	1.0019	18.0003	3.14346	24.1106	8.17326	0.110814	0.0644122	0.0150419	-0.00430418	0.0236771	0.0236771	0.647193	0.82541	0.96359	1	0.918887	0.715691							AT1G15170	MATE efflux family protein;(source:Araport11)
AT1G15175	6.46943	2.40664	9.15771	2.31451	15.0519	2.85289	8.74183	0.3482	14.6619	0.328453	0.088013	0.326789	-0.0443147	0.0175107	0.0489689	0.0489689	0.713029	0.150619	0.7429	1	0.665239	1							AT1G15175	Natural antisense transcript overlaps with AT1G15170;(source:Araport11)
AT1G15180	114.182	13.1428	132.035	2.36628	108.485	0.961207	129.824	10.2446	130.243	29.6843	0.0762047	-0.0424756	0.0504663	0.0209301	0.0274432	0.0274432	0.744659	0.863252	0.810119	1	0.914175	0.973824							AT1G15180	MATE efflux family protein;(source:Araport11)
AT1G15200	75.5482	11.827	78.2865	6.71292	79.9914	15.1957	76.8802	16.5702	59.7933	2.93408	0.0216115	-0.0120297	0.0116794	-0.0075051	-0.0997772	-0.0997772	0.947778	0.96917	0.974844	1	0.459253	0.60316							AT1G15200	protein-protein interaction regulator family protein;(source:Araport11)
AT1G15210	13.5753	5.07465	48.7615	13.7687	27.3668	0.682976	12.0222	8.42008	12.0852	3.97249	1.48434	0.657374	0.0951884	-0.00418506	-0.00270125	-0.00270125	2.09054e-05	0.0133946	0.436727	1	0.992702	0.967005	X	X					AT1G15210	pleiotropic drug resistance 7;(source:Araport11)	ATP-BINDING CASSETTE G35 (ABCG35)	PLEIOTROPIC DRUG RESISTANCE 7 (PDR7);ATP-BINDING CASSETTE G35 (ABCG35);PLEIOTROPIC DRUG RESISTANCE 7 (ATPDR7)
AT1G15215	29.6006	9.49752	23.3295	2.46195	24.6717	3.12853	24.2247	10.2297	26.8621	7.37883	-0.0943776	-0.102476	-0.000246231	-0.0134473	-0.00215113	-0.00215113	0.71018	0.694827	0.999557	1	0.994473	0.828106							AT1G15215	Encodes SHH1, a homeodomain protein required for DNA methylation. It is an atypical RNA-directed DNA methylation component, and functions in transcriptional silencing through both DNA methylation-dependent and -independent pathways.	SAWADEE HOMEODOMAIN HOMOLOG 1 (SHH1)	SAWADEE HOMEODOMAIN HOMOLOG 1 (SHH1);DNA-BINDING TRANSCRIPTION FACTOR 1 (DTF1)
AT1G15220	11.2143	3.01963	12.8996	5.24262	11.584	1.4048	14.6749	3.27579	17.639	7.12228	-0.0349069	-0.0984058	0.0144026	0.0082807	0.0344933	0.0344933	0.907286	0.699999	0.958391	1	0.843082	1							AT1G15220	Encodes a protein with oxidoreductase activity present in the inner membrane of mitochondria. CCMH is postulated to play a central role in mitochondrial cytochrome c maturation, probably as part of a heme lyase complex that also holds activity of reducing apocytochrome c. CCMH interacts with apocytochrome AtCYTc-a and is shown to be present in a 500 kDa-complex along with CcmFN2.	(CCMH)	(CCMH); (ATCCMH)
AT1G15230	64.5598	4.99707	52.0535	3.88688	48.1745	9.37151	56.7439	5.57073	40.3783	6.08701	-0.129089	-0.344849	0.0571862	-0.0141713	-0.087605	-0.087605	0.57272	0.0822881	0.753285	1	0.518076	0.812221							AT1G15230	hypothetical protein;(source:Araport11)
AT1G15240	172.389	17.8147	143.247	12.3083	130.599	8.42178	150.591	23.8916	177.374	1.32287	-0.185508	-0.329046	0.0491776	-0.0182198	0.0159693	0.0159693	0.25079	0.0214451	0.815014	1	0.974172	0.598012		X					AT1G15240	Encodes a member of the Arabidopsis sorting nexin family.	SORTING NEXIN 3 (SNX3)	SORTING NEXIN 3 (SNX3)
AT1G15250	28.3072	3.62283	41.6342	6.87926	35.3573	2.99423	28.1812	6.48783	33.8491	5.59905	0.0596656	-0.0341235	0.0304892	-0.0121793	-0.0117369	-0.0117369	0.833311	0.915598	0.910899	1	0.979316	0.941278							AT1G15250	Zinc-binding ribosomal protein family protein;(source:Araport11)
AT1G15260	325.205	20.2979	279.895	3.62635	280.802	3.09336	310.257	4.52706	293.696	4.30131	-0.220146	-0.299352	0.0273034	-0.0557826	-0.0769411	-0.0769411	0.0913658	0.0144449	0.932767	0.826609	0.561879	0.984072		X					AT1G15260	LOW protein: ATP-dependent RNA helicase-like protein;(source:Araport11)
AT1G15270	194.316	5.10328	219.956	19.8468	243.866	27.2529	184.792	5.59582	175.708	31.3729	0.021899	0.193411	-0.0809841	-0.00956169	-0.0313135	-0.0313135	0.937937	0.219445	0.598833	1	0.896073	0.943474							AT1G15270	Translation machinery associated TMA7;(source:Araport11)
AT1G15280	232.612	4.11693	176.153	11.5699	166.519	2.99238	183.488	10.6174	196.274	3.747	-0.272921	-0.506509	0.0917271	-0.065851	-0.0459672	-0.0459672	0.0475729	0.00010722	0.531542	0.712644	0.814235	0.8495	X	X					AT1G15280	CASC3/Barentsz eIF4AIII binding protein;(source:Araport11)	(BTZ2)	(BTZ2)
AT1G15290	1722.86	91.9499	1333.73	140.612	1485.2	89.9572	1807.47	84.5677	1455.13	12.8359	-0.323475	-0.139683	-0.119151	0.00904115	-0.241344	-0.241344	0.000399555	0.215852	0.255177	1	0.015314	0.00232428	X				X	X	AT1G15290	Encodes REDUCED CHLOROPLAST COVERAGE 3 (REC3). Contributes to establishing the size of the chloroplast compartment.	REDUCED CHLOROPLAST COVERAGE 3 (REC3)	REDUCED CHLOROPLAST COVERAGE 3 (REC3)
AT1G15300	26.6283	6.84257	22.9117	1.87104	24.5574	5.92666	18.2257	5.11966	17.2386	3.31559	-0.0644483	-0.0807716	0.00265937	-0.0143626	-0.023021	-0.023021	0.816933	0.772055	0.997079	1	0.924187	0.97137							AT1G15300	transposable_element_gene;(source:Araport11);hAT-like transposase family (hobo/Ac/Tam3), has a 5.1e-59 P-value blast match to GB:CAA29005 ORFa of Maize Ac (hAT-element) (Zea mays);(source:TAIR10)	CYTOSLEEPER (CYTOSLEEPER)	CYTOSLEEPER (CYTOSLEEPER)
AT1G15310	19.6821	8.57496	17.0806	1.84457	14.7283	5.85155	15.2366	2.48135	19.6451	3.00284	0.00334412	-0.145561	0.0400762	0.000391147	5.03291e-05	5.03291e-05	0.993636	0.542706	0.80759	1	0.999613	1							AT1G15310	54 kDa protein subunit of SRP that interacts with the signal peptide of secreted proteins	SIGNAL RECOGNITION PARTICLE 54 KDA SUBUNIT (ATHSRP54A)	SIGNAL RECOGNITION PARTICLE 54 KDA SUBUNIT (SRP54-1);SIGNAL RECOGNITION PARTICLE 54 KDA SUBUNIT (ATHSRP54A)
AT1G15330	0.476768	0.674252	1.24817	0.583353	0.44919	0.63525	0.60683	0.858187	0.572852	0.810136	0.0769652	0.0310436	0.0100622	0.00195525	0.00958487	0.00958487	0.61942	1	1	1	1	1							AT1G15330	Cystathionine beta-synthase (CBS) protein;(source:Araport11)
AT1G15340	249.867	33.655	138.686	3.49371	185.168	54.4876	253.132	2.69286	185.332	20.6785	-0.818801	-0.326399	-0.217073	0.00696969	-0.140178	-0.140178	1.07992e-06	0.0365639	0.114796	1	0.296282	0.102353	X	X					AT1G15340	Protein containing methyl-CpG-binding domain.Has sequence similarity to human MBD proteins.	METHYL-CPG-BINDING DOMAIN 10 (MBD10)	METHYL-CPG-BINDING DOMAIN 10 (MBD10)
AT1G15350	58.0903	2.59043	46.6135	15.1029	45.8867	4.98396	51.7089	7.90526	53.4942	8.60189	-0.0636623	-0.1768	0.0335783	-0.0138864	-0.0110976	-0.0110976	0.817736	0.413264	0.901048	1	0.981541	0.931524							AT1G15350	DUF4050 family protein;(source:Araport11)
AT1G15360	0.930723	0.0322626	0	0	0	0	0.561753	0.794438	1.1457	1.62027	-0.0691939	-0.073447	0.000952712	-0.00381278	-0.00433298	-0.00433298	1	1	1	1	1	1							AT1G15360	Encodes a member of the ERF (ethylene response factor) subfamily B-6 of ERF/AP2 transcription factor family. The protein contains one AP2 domain. There are 12 members in this subfamily including RAP2.11. This gene is involved in wax biosynthesis. Over-expression of the gene results in glossy leaf phenotype and increased drought tolerance. Two closely related genes, AT5G25390 and AT5G11190 have similar phenotypes when over-expressed. Strong expression levels in flowers. Binds to the promoter of LACS2.	SHINE 1 (SHN1)	SHINE 1 (SHN1); (ATSHN1);WAX INDUCER 1 (WIN1)
AT1G15370	92.1415	3.194	114.936	7.72462	95.5843	15.7496	105.082	2.4321	103.149	1.57036	0.220318	0.0622611	0.0669943	0.000243914	0.0141888	0.0141888	0.201962	0.800954	0.706723	1	0.977292	0.937179							AT1G15370	TPLATE adaptor complex subunit.	LONGIN-LIKE PROTEIN INTERACTING WITH TPLATE ADAPTOR (LOLITA)	LONGIN-LIKE PROTEIN INTERACTING WITH TPLATE ADAPTOR (LOLITA)
AT1G15380	1.40749	0.706514	8.75591	4.16286	3.95899	3.29464	4.71941	1.90762	4.18027	4.29152	0.252998	0.0594501	0.0366843	0.0072346	0.00675021	0.00675021	0.198907	0.780365	1	1	1	1							AT1G15380	Glyoxalase which affects ABA?JA crosstalk.	GLYOXYLASE I 4 (GLYI4)	GLYOXYLASE I 4 (GLYI4)
AT1G15390	49.2371	3.55504	57.4693	3.27329	67.6764	17.3656	53.7305	19.3461	54.2396	14.0289	0.131554	0.205667	-0.0185455	0.00122748	0.00902522	0.00902522	0.560718	0.321799	0.958461	1	0.983449	0.973512							AT1G15390	encodes a peptide deformylase-like protein. Removes N-formyl groups, a prerequisite for the action of methionine aminopeptidase during protein synthesis. Targeted to mitochondria. Requires Zn for catalysis.	PEPTIDE DEFORMYLASE 1A (PDF1A)	(ATDEF1);PEPTIDE DEFORMYLASE 1A (PDF1A)
AT1G15400	114.659	12.4686	90.819	9.83645	83.0101	16.0085	103.532	9.77329	92.8949	11.4731	-0.141798	-0.0941243	-0.0174753	0.00439065	-0.00323955	-0.00323955	0.502575	0.692295	0.962733	1	0.992323	0.946893							AT1G15400	Tightly connected with MAPK signaling to fine-tune stomatal production and patterning.	MAPK SUBSTRATES IN THE STOMATAL LINEAGE 2 (MASS2)	MAPK SUBSTRATES IN THE STOMATAL LINEAGE 2 (MASS2)
AT1G15410	106.011	1.58702	87.0638	6.87432	117.26	5.68728	92.6752	24.6474	93.1249	5.31736	-0.202262	-0.0353354	-0.0698997	-0.0178629	-0.0213546	-0.0213546	0.27208	0.898017	0.687652	1	0.944933	0.96264							AT1G15410	aspartate-glutamate racemase family;(source:Araport11)
AT1G15420	44.5834	3.71636	57.9112	7.92005	52.9369	1.17505	42.2042	7.25281	59.278	3.66289	0.127942	0.0898412	0.0141679	-0.00454222	0.0168572	0.0168572	0.575269	0.72741	0.970767	1	0.967566	0.828682							AT1G15420	Encodes a novel plant specific protein that is co-expressed with components of pre-rRNA processing complex. Co-localizes with NuGWD1 and SWA1.	LANT-SPECIFIC COMPONENT OF THE PRE- RRNA PROCESSING COMPLEX1 (PCP1)	LANT-SPECIFIC COMPONENT OF THE PRE- RRNA PROCESSING COMPLEX1 (PCP1)
AT1G15430	12.6218	3.72615	24.9982	3.64756	22.8443	5.80827	20.8542	5.46303	18.8444	10.6162	0.204937	0.201807	0.00409734	0.0260098	0.0249354	0.0249354	0.345927	0.3739	0.994516	0.945311	0.90673	0.875462							AT1G15430	hypothetical protein (DUF1644);(source:Araport11)
AT1G15440	95.0934	12.5045	117.869	0.0540815	127.184	20.8741	81.0136	3.0063	102.518	0.778716	0.212269	0.22798	-0.00109333	-0.0231729	-0.00801764	-0.00801764	0.223154	0.194725	0.99926	1	0.983449	0.811214							AT1G15440	Encodes a nucleolar protein that is a ribosome biogenesis co-factor. Mutants display aberrant RNA processing and female gametophyte development.	PERIODIC TRYPTOPHAN PROTEIN 2 (PWP2)	PERIODIC TRYPTOPHAN PROTEIN 2 (ATPWP2);PERIODIC TRYPTOPHAN PROTEIN 2 (PWP2)
AT1G15460	0.953536	1.3485	1.66601	0.00756102	0.44919	0.63525	0	0	0	0	0.00449053	-0.0963085	0.0205898	-0.00828461	-0.0173715	-0.0173715	1	1	1	0.99252	1	1							AT1G15460	Encodes a efflux-type boron transporter. Over-expression improved plant growth under B toxic conditions.	REQUIRES HIGH BORON 4 (BOR4)	REQUIRES HIGH BORON 4 (BOR4);ARABIDOPSIS THALIANA REQUIRES HIGH BORON 4 (ATBOR4)
AT1G15470	36.0472	13.2204	41.6262	10.4134	46.1684	0.773989	32.6752	0.132329	35.5102	6.49051	0.162074	0.210475	-0.0089838	-0.00201367	0.0187024	0.0187024	0.461023	0.330194	0.980788	1	0.952879	0.860598							AT1G15470	WD40 nucleoplasmic shuttling protein that positively regulates the Abscisic acid (ABA) response by interacting with and maintaining the stability of ABI5 in the nucleus. Nuclear export of XIW1 is XPO1-dependent. Involved in regulating seed germination, primary root growth, and drought stress resistance.	XPO1-INTERACTING WD40 PROTEIN 1 (XIW1)	XPO1-INTERACTING WD40 PROTEIN 1 (XIW1)
AT1G15480	40.8834	2.52917	42.4806	0.985241	42.8679	4.17112	44.0247	9.82737	45.2464	5.68352	-0.000609121	0.0145857	-0.00474573	0.000694178	0.00447614	0.00447614	0.998882	0.963858	0.994047	1	0.991187	0.990229							AT1G15480	PPR motif containing protein. Found in mitochondria. Mutants flower early and have reduced levels of the ABI5, a regulator of FLC expression.	PRECOCIOUS1 (POCO1)	PRECOCIOUS1 (POCO1)
AT1G15490	35.6389	9.94594	37.0353	14.5574	31.5239	2.65496	36.226	1.9762	28.866	2.92466	-0.0222935	-0.0734776	0.0144316	0.00359665	-0.00823755	-0.00823755	0.947778	0.794507	0.969106	1	0.983449	0.91708							AT1G15490	alpha/beta-Hydrolases superfamily protein;(source:Araport11)
AT1G15500	686.98	50.5094	713.355	46.829	856.287	21.7836	734.043	39.1645	789.797	23.7296	0.0607458	0.233777	-0.0977112	0.000681688	0.0164263	0.0164263	0.735802	0.0379636	0.424136	1	0.971937	0.924919		X					AT1G15500	TLC ATP/ADP transporter;(source:Araport11)	(ATNTT2)	UCLEOTIDE TRANSPORTER 2 (NTT2); (ATNTT2)
AT1G15510	70.6437	2.813	39.5798	5.48079	44.0899	2.44295	49.6422	1.88299	46.1046	0.390929	-0.543644	-0.446314	-0.0178477	-0.0417785	-0.1981	-0.1981	0.0064642	0.0177871	0.960164	0.869411	0.187449	0.896144	X	X					AT1G15510	Encodes a pentatricopeptide repeat protein required for chloroplast transcript accD RNA editing and early chloroplast biogenesis.	EARLY CHLOROPLAST BIOGENESIS2 (ECB2)	VANILLA CREAM 1 (VAC1);EARLY CHLOROPLAST BIOGENESIS2 (ECB2);ARABIDOPSIS EARLY CHLOROPLAST BIOGENESIS2 (ATECB2)
AT1G15520	14.392	1.47429	17.0753	0.511523	12.4823	2.6753	15.2366	2.48135	19.1872	5.27059	0.0653092	-5.26801e-05	0.0191314	-0.00561913	0.00385013	0.00385013	0.809486	0.999977	0.947355	1	0.99124	1							AT1G15520	ABC transporter family involved in ABA transport and resistance to lead. Localizes to plasma membrane. Upregulated by lead. Expressed in leaves, flowers, stomata and roots.	ATP-BINDING CASSETTE G40 (ABCG40)	ATP-BINDING CASSETTE G40 (ABCG40);PLEIOTROPIC DRUG RESISTANCE 12 (PDR12);PLEIOTROPIC DRUG RESISTANCE 12 (ATPDR12);ARABIDOPSIS THALIANA ATP-BINDING CASSETTE G40 (ATABCG40)
AT1G15530	54.5499	7.81045	41.2378	1.95421	38.2505	5.8153	49.9335	8.82719	65.7519	17.1912	-0.247187	-0.342065	0.0167059	-0.000627686	0.0126081	0.0126081	0.20744	0.0823788	0.963278	1	0.977783	0.933293							AT1G15530	Concanavalin A-like lectin protein kinase family protein;(source:Araport11)	L-TYPE LECTIN RECEPTOR KINASE S.1 (LECRK-S.1)	L-TYPE LECTIN RECEPTOR KINASE S.1 (LECRK-S.1)
AT1G15550	17.6381	2.01949	19.9841	3.44341	33.6555	9.57648	11.5506	4.32039	17.4687	2.84019	0.0787627	0.534674	-0.122482	-0.0182758	-0.000576517	-0.000576517	0.765612	0.0252596	0.293086	1	0.998182	1		X					AT1G15550	Involved in later steps of the gibberellic acid biosynthetic pathway. Activated by AGAMOUS in a cal-1, ap1-1 background. Deletion of 208 bp from -1016 to -809 (916;-808) resulted in loss of GA-negative feedback (this sequence, which contains a 43-bp sequence GNFEI, was shown to be sufficient for GA-negative feedback).	GIBBERELLIN 3-OXIDASE 1 (GA3OX1)	ARABIDOPSIS THALIANA GIBBERELLIN 3 BETA-HYDROXYLASE 1 (ATGA3OX1);GIBBERELLIN 3-OXIDASE 1 (GA3OX1);GA REQUIRING 4 (GA4)
AT1G15570	82.1979	7.01656	93.2886	3.11072	120.32	7.71142	89.2388	0.907438	113.918	13.8851	0.0625696	0.240528	-0.0680852	-0.00337267	0.0404746	0.0404746	0.808956	0.175206	0.698603	1	0.847754	0.641142							AT1G15570	A2-type cyclin. Negatively regulates endocycles and acts as a key regulator of ploidy levels in Arabidopsis endoreduplication. Interacts physically with CDKA;1. Expressed preferentially in trichomes and young developing tissues.	CYCLIN A2;3 (CYCA2;3)	CYCLIN A2;3 (CYCA2;3)
AT1G15580	8.8989	3.5971	3.74986	0.606036	5.54646	0.220877	2.89892	0.666942	4.29528	1.21363	-0.42078	-0.170642	-0.0306203	-0.033112	-0.0340866	-0.0340866	0.0864747	0.428216	0.796731	0.673684	0.78019	1							AT1G15580	auxin induced protein	INDOLE-3-ACETIC ACID INDUCIBLE 5 (IAA5)	INDOLE-3-ACETIC ACID INDUCIBLE 5 (IAA5);AUXIN-INDUCIBLE 2-27 (AUX2-27); (ATAUX2-27)
AT1G15620	1.38468	0.609726	0.417839	0.590914	0.407332	0.576054	1.73033	0.73069	0.572852	0.810136	-0.0484066	-0.0589068	0.0016938	0.000599316	-0.00217951	-0.00217951	1	1	1	1	1	1							AT1G15620	transmembrane protein;(source:Araport11)
AT1G15660	82.5606	12.9235	97.8634	6.03505	97.6016	5.53707	85.1262	1.95687	108.189	5.7837	0.185474	0.0823577	0.0398851	0.000930192	0.0867021	0.0867021	0.315135	0.723959	0.871093	1	0.524679	0.4591							AT1G15660	Encodes a homologue of the human centromeric protein C (CENP-C). CENP-C co-localizes with the 180 bp centromeric regions of chromosomes throughout the cell cycle, but does not completely cover the 180 bp regions.	CENTROMERE PROTEIN C (CENP-C)	CENTROMERE PROTEIN C (CENP-C);CENP-C HOMOLOGUE (CENP-C)
AT1G15670	6.99183	0.90009	17.4958	1.25744	11.8239	4.01647	12.7192	4.25664	9.22092	0.0781858	0.467663	0.189377	0.0427345	0.0201869	0.014319	0.014319	0.0654506	0.398535	0.782193	0.990043	0.962034	1							AT1G15670	Encodes a member of a family of F-box proteins, called the KISS ME DEADLY (KMD) family, that targets type-B ARR proteins for degradation and is involved in the negative regulation of the cytokinin response. Also named as KFB1, a member of a group of Kelch repeat F-box proteins that negatively regulate phenylpropanoid biosynthesis by targeting the phenypropanoid biosynthesis enzyme phenylalanine ammonia-lyase.	KISS ME DEADLY 2 (KMD2)	KELCH REPEAT F-BOX 1 (KFB01);KISS ME DEADLY 2 (KMD2)
AT1G15690	2281.71	133.352	1980.72	65.2269	2197.53	54.7619	2556.98	70.0832	2361.85	232.531	-0.210569	-0.0490481	-0.0996981	0.0147252	-0.0123675	-0.0123675	0.0304545	0.720668	0.361066	1	0.977875	0.726698	X						AT1G15690	Encodes a H(+)-translocating (pyrophosphate-energized) inorganic pyrophosphatase (H(+)-PPase; EC 3.6.1.1) located in the vacuolar membrane. Expression is found in all tissues examined, including meristems and floral organ primordium. Expression is particularly enhanced in pollen, and is repressed by light. Over expression and loss of function phenotypes suggest AVP1 is involved in regulation of apoplastic pH and auxin transport. The effect on auxin transport likely involves effects of extracellular pH on subcellular localization of auxin efflux carriers such as PIN1. The mRNA is cell-to-cell mobile.	(AVP1)	(AVP1);ARABIDOPSIS THALIANA V-PPASE 3 (ATAVP3); (AVP-3); (VHP1);FUGU 5 (FUGU5); (ATAVP1); (AtVHP1;1)
AT1G15710	106.331	16.8403	92.4663	1.59768	93.5895	11.658	88.788	17.4337	108.813	35.6051	-0.100249	-0.170063	0.0205497	-0.0118847	0.0116658	0.0116658	0.666381	0.40047	0.954857	1	0.980648	0.747745							AT1G15710	prephenate dehydrogenase family protein;(source:Araport11)
AT1G15720	3.31456	3.40352	2.08118	0.579572	1.26385	0.516858	2.33716	0.127497	2.69174	0.566152	-0.00523994	-0.0789636	0.0151034	-0.00421602	-0.0010562	-0.0010562	0.984346	0.671012	1	1	1	1							AT1G15720	Arabidopsis thaliana myb family transcription factor (At1g15720). MYB/SANT domain containing protein.	TRF-LIKE 5 (TRFL5)	TRF-LIKE 5 (TRFL5)
AT1G15730	223.939	13.2846	204.933	6.82024	200.864	1.79808	209.828	13.9218	203.948	1.63876	-0.101194	-0.113749	0.00524198	-0.0124896	-0.0380805	-0.0380805	0.57272	0.484472	0.992705	1	0.857722	0.939531							AT1G15730	Cobalamin biosynthesis CobW-like protein;(source:Araport11)
AT1G15740	232.865	45.5624	180.352	3.7636	171.171	45.0613	261.988	22.5428	215.695	36.838	-0.266006	-0.234304	-0.0143597	0.0373355	-0.00868629	-0.00868629	0.0845054	0.149497	0.970842	0.964881	0.983449	0.398624							AT1G15740	Leucine-rich repeat family protein;(source:Araport11)
AT1G15750	590.621	1.88933	495.199	7.76589	510.498	47.9701	530.959	19.7151	541.239	65.7718	-0.217583	-0.151181	-0.0331102	-0.0255541	-0.0286312	-0.0286312	0.0416503	0.200033	0.89833	1	0.90299	0.968643	X						AT1G15750	Encodes a protein with several WD40 repeats at the C-terminus and predicted protein-protein interaction domains at the N-terminus. Together with the TOPLESS-RELATED PROTEINS (TPRs), it is thought to be involved in transcriptional repression of root-promoting genes in the top half of the embryo during the transition stage of embryogenesis. It can also interact with IAA12 through the EAR domain of IAA12 and the CTLH domain of TPL. The ability of IAA12 to repress transcription is diminished in a tpl-1 mutant background.	TOPLESS (TPL)	TOPLESS (TPL);WUS-INTERACTING PROTEIN 1 (WSIP1)
AT1G15760	6.51506	0.225838	5.0007	1.20073	10.1945	1.71225	7.01149	0.38249	6.01384	1.21677	-0.0749886	0.0917801	-0.0444361	-0.00104339	-0.00161494	-0.00161494	0.747325	0.701863	0.666964	1	0.994473	1							AT1G15760	Sterile alpha motif (SAM) domain-containing protein;(source:Araport11)
AT1G15780	358.08	24.9093	314.873	0.250985	269.804	18.6468	319.335	13.9328	352.054	16.6589	-0.157485	-0.24366	0.0323083	-0.0528875	-0.0201391	-0.0201391	0.284317	0.0609632	0.90882	0.842299	0.95201	0.700136							AT1G15780	mediator of RNA polymerase II transcription subunit 15a-like protein;(source:Araport11)	NON-RECOGNITION-OF-BTH 4 (NRB4)	NON-RECOGNITION-OF-BTH 4 (NRB4); (ATMED15A);MEDIATOR 15_1 (MED15_1)
AT1G15790	9.82962	3.62936	10.8317	1.22719	11.3859	8.03738	5.84291	0.318742	9.79378	0.73195	0.0912298	0.113894	-0.00299178	-0.00346055	-4.15006e-05	-4.15006e-05	0.702841	0.635657	0.996473	1	0.999613	1							AT1G15790	mediator of RNA polymerase II transcription subunit 15a-like protein;(source:Araport11)
AT1G15800	6.5835	4.17456	9.57288	2.90164	7.70869	0.532766	3.50575	0.191245	7.04453	0.240841	0.0998472	0.0198913	0.0207926	-0.00624198	-0.00435501	-0.00435501	0.66227	0.946997	0.923631	1	0.988759	1							AT1G15800	hypothetical protein;(source:Araport11)
AT1G15810	108.712	6.7552	119.939	5.34584	117.385	9.32119	103.553	10.8526	93.1249	5.31736	0.083156	-0.0178721	0.0397455	-0.0148252	-0.0345821	-0.0345821	0.727067	0.950426	0.871391	1	0.873356	0.978714							AT1G15810	S15/NS1, RNA-binding protein;(source:Araport11)
AT1G15820	8554.42	580.216	7691.11	526.428	8651.83	66.6778	8297.28	304.794	9520.02	448.299	-0.182632	0.00331076	-0.137086	-0.00307588	0.0229283	0.0229283	0.0566516	0.984218	0.153284	1	0.933904	0.811214							AT1G15820	Lhcb6 protein (Lhcb6), light harvesting complex of photosystem II.	LIGHT HARVESTING COMPLEX PHOTOSYSTEM II SUBUNIT 6 (LHCB6)	LIGHT HARVESTING COMPLEX PHOTOSYSTEM II SUBUNIT 6 (LHCB6); (CP24)
AT1G15830	1.88426	1.38077	0.417839	0.590914	0.89838	1.2705	2.33716	0.127497	4.23777	2.75258	-0.0938359	0.00506641	-0.0204387	0.00345931	0.0163313	0.0163313	0.51843	0.982214	1	1	1	1							AT1G15830	hypothetical protein;(source:Araport11)
AT1G15860	68.5108	8.29439	75.391	2.10921	79.0399	0.0247837	72.0706	11.3573	88.1993	6.45281	0.098731	0.17187	-0.0224333	-0.00197907	0.0911733	0.0911733	0.669849	0.386782	0.950034	1	0.502308	0.358474							AT1G15860	defective in cullin neddylation protein (DUF298);(source:Araport11)
AT1G15870	9.28441	0.993615	5.82569	2.32963	9.63103	6.70768	5.191	2.19207	8.13273	0.159514	-0.101439	-0.0702066	-0.00889029	-0.0150153	-0.0200157	-0.0200157	0.659346	0.792082	0.970975	1	0.916952	1							AT1G15870	Mitochondrial glycoprotein family protein;(source:Araport11)
AT1G15880	61.9045	2.80358	47.0742	4.33676	51.1095	7.76174	60.8113	4.96754	51.6606	3.0936	-0.209559	-0.18845	-0.00989313	0.00706447	-0.0381931	-0.0381931	0.286265	0.364611	0.978691	1	0.857722	0.540412							AT1G15880	Golgi SNARE 11 protein (GOS11)	GOLGI SNARE 11 (GOS11)	(atgos11);GOLGI SNARE 11 (GOS11)
AT1G15885	18.1377	0.0289994	10.4166	1.81433	12.9315	3.31055	15.7533	0.0342903	15.2348	1.13859	-0.319094	-0.177951	-0.0254498	-0.00200029	-0.0151423	-0.0151423	0.159171	0.436876	0.902662	1	0.963832	1							AT1G15885	hypothetical protein;(source:Araport11)
AT1G15890	10.352	6.93609	9.5809	0.6325	8.73265	5.43718	7.05657	2.03511	10.1941	3.07474	-0.0466269	-0.00789237	-0.0102871	-0.00198235	-0.00221703	-0.00221703	0.864129	0.980374	0.970767	1	0.992951	1							AT1G15890	Disease resistance protein (CC-NBS-LRR class) family;(source:Araport11)
AT1G15900	1.40749	0.706514	1.66601	0.00756102	1.26385	0.516858	1.16858	0.0637483	2.11889	1.37629	-0.00956665	-0.003067	-0.00147797	-0.000868175	0.000786418	0.000786418	0.970233	1	1	1	1	1							AT1G15900	transmembrane protein;(source:Araport11)
AT1G15910	117.52	8.42307	120.376	3.4914	130.64	9.63308	122.361	27.1534	111.567	5.47373	0.000668926	-0.00918284	0.00364986	0.0136876	-0.00716801	-0.00716801	0.998524	0.974389	0.996741	1	0.985774	0.788401							AT1G15910	Belongs to a subgroup of SGS3-like proteins that act redundantly in RNA-directed DNA methylation: AT1G15910 (FDM1), AT4G00380 (FDM2), AT3G12550 (FDM3), AT1G13790 (FDM4), AT1G80790 (FDM5).	FACTOR OF DNA METHYLATION 1 (FDM1)	IDN2 PARALOG 1 (IDP1);FACTOR OF DNA METHYLATION 1 (FDM1);INVOLVED IN DE NOVO 2 (IDN2) - LIKE 1 (IDNL1)
AT1G15920	46.2852	12.8655	52.49	4.95036	52.1641	1.18836	66.9906	3.77128	60.9413	19.1337	0.104782	0.0602453	0.0160457	0.0395821	0.0269605	0.0269605	0.663872	0.830187	0.967199	0.880983	0.912351	0.814213							AT1G15920	Deadenylase.	CCR4-ASSOCIATED FACTOR 1H (CAF1H)	CCR4-ASSOCIATED FACTOR 1H (CAF1H)
AT1G15930	324.453	63.7338	467.241	30.8645	533.161	13.3011	321.742	10.1259	397.995	36.6505	0.294327	0.41791	-0.0370117	-0.0145236	-0.00626232	-0.00626232	0.0396591	0.00270698	0.887	1	0.98774	0.915606	X	X					AT1G15930	Ribosomal protein L7Ae/L30e/S12e/Gadd45 family protein;(source:Araport11)
AT1G15940	189.028	11.8143	160.759	3.98255	159.96	5.01318	187.084	7.12095	168.673	27.1851	-0.118808	-0.176505	0.0196346	-0.00311602	-0.0200227	-0.0200227	0.528971	0.285657	0.957267	1	0.952879	0.935547							AT1G15940	One of 5 PO76/PDS5 cohesion cofactor orthologs of Arabidopsis.	(PDS5E)	(PDS5E); (ATPDS5E)
AT1G15950	374.306	31.7503	262.913	45.3695	258.354	15.9801	351.001	13.3722	290.998	38.8704	-0.398619	-0.433651	0.00899137	-0.00823913	-0.197554	-0.197554	0.000725839	0.000215824	0.981438	1	0.104659	0.224423	X	X					AT1G15950	Encodes a cinnamoyl CoA reductase. Involved in lignin biosynthesis. The mRNA is cell-to-cell mobile.	CINNAMOYL COA REDUCTASE 1 (CCR1)	CINNAMOYL COA REDUCTASE 1 (CCR1);IRREGULAR XYLEM 4 (IRX4); (ATCCR1)
AT1G15960	68.8279	0.245048	59.1273	6.79987	39.7236	0.275635	49.0805	2.67743	52.5763	1.44191	-0.0810449	-0.476069	0.166666	-0.0453232	-0.0351816	-0.0351816	0.751479	0.0118371	0.210594	0.830705	0.869059	0.841061		X					AT1G15960	member of Nramp2 family	NRAMP METAL ION TRANSPORTER 6 (NRAMP6)	NRAMP METAL ION TRANSPORTER 6 (NRAMP6); (ATNRAMP6)
AT1G15970	61.7676	5.09386	59.9897	6.16243	55.0685	11.0564	68.2043	2.05491	56.1881	22.615	-0.0237949	0.0472581	-0.0236903	0.0122622	-0.00922817	-0.00922817	0.943668	0.86901	0.944617	1	0.983449	0.749434							AT1G15970	DNA glycosylase superfamily protein;(source:Araport11)
AT1G15980	1258.36	8.99831	977.538	190.566	1063.95	82.9574	1307.91	4.55884	1234.04	124.925	-0.314318	-0.190834	-0.0594178	0.0158407	0.0230821	0.0230821	0.005529	0.143117	0.732774	1	0.940347	0.996463	X						AT1G15980	encodes a novel subunit of the chloroplast NAD(P)H dehydrogenase complex, involved in cyclic electron flow around photosystem I to produce ATP.	PHOTOSYNTHETIC NDH SUBCOMPLEX B 1 (PnsB1)	NDH-DEPENDENT CYCLIC ELECTRON FLOW 1 (NDF1);NAD(P)H DEHYDROGENASE SUBUNIT 48 (NDH48);PHOTOSYNTHETIC NDH SUBCOMPLEX B 1 (PnsB1)
AT1G15990	5.62996	2.82606	6.66672	1.20829	4.24075	0.915323	2.33716	0.127497	3.77994	0.484825	0.0173198	0.0101168	0.00197583	-0.00424307	-0.00786579	-0.00786579	0.952069	0.972219	1	1	0.980648	1							AT1G15990	Encodes a plasma membrane localized member of the cyclic nucleotide gated channel (CNGC) family that is essential for male reproductive fertility.	CYCLIC NUCLEOTIDE GATED CHANNEL 7 (CNGC7)	CYCLIC NUCLEOTIDE GATED CHANNEL 7 (ATCNGC7);CYCLIC NUCLEOTIDE GATED CHANNEL 7 (CNGC7)
AT1G16000	18.0692	3.97772	33.7327	1.61396	26.7921	3.58619	22.2481	2.86384	23.8828	0.250267	0.293882	0.262405	0.00887908	-0.00241479	0.0151599	0.0151599	0.17342	0.234496	0.978708	1	0.969826	0.866283							AT1G16000	Member of the Arabidopsis 7-kDa OEP family. Tail-anchored (TA) membrane protein which possesses a single C-terminal transmembrane domain targeting post-translationally to plastids.	OUTER ENVELOPE PROTEIN 9.1 (OEP9.1)	OUTER ENVELOPE PROTEIN 9.1 (OEP9.1)
AT1G16010	119.133	4.12961	100.344	14.27	107.785	8.86428	110.946	17.8751	103.381	22.3054	-0.168132	-0.0989031	-0.0260941	-0.00637762	-0.0124183	-0.0124183	0.36823	0.644496	0.938169	1	0.979836	0.998154							AT1G16010	Transmembrane magnesium transporter. One of nine family members.	MAGNESIUM TRANSPORTER 2 (MGT2)	MAGNESIUM TRANSPORTER 2 (MGT2); (MRS2-1); (AtMGT2); (AtMRS2-1)
AT1G16020	111.481	7.97465	103.309	7.53707	103.765	10.7967	105.914	11.5534	104.462	21.3511	-0.0956331	-0.0295211	-0.024719	-0.00693224	-0.00331984	-0.00331984	0.675293	0.916608	0.942177	1	0.992302	0.96264							AT1G16020	vacuolar fusion protein (DUF1712);(source:Araport11)	CALCIUM CAFFEINE ZINC SENSITIVITY 1A (CCZ1A)	CALCIUM CAFFEINE ZINC SENSITIVITY 1A (CCZ1A)
AT1G16022	0	0	0.415166	0.587133	0.856521	0.0591962	0	0	0.572852	0.810136	0.0210816	0.0592423	-0.00687617	0	0.0120762	0.0120762	1	1	1	1	1	1							AT1G16022	transmembrane protein;(source:Araport11)
AT1G16030	16.2306	2.72601	18.7466	1.85213	16.1483	2.50918	13.9779	0.887645	22.1643	2.18014	-0.0327598	-0.0295407	-0.00173095	-0.00174344	0.0159538	0.0159538	0.915961	0.925199	0.997528	1	0.959092	1							AT1G16030	heat shock protein 70B;(source:Araport11)	HEAT SHOCK PROTEIN 70B (Hsp70b)	HEAT SHOCK PROTEIN 70B (Hsp70b)
AT1G16040	19.568	1.99376	25.8232	0.117196	29.7384	7.49314	23.3266	0.377658	20.9058	7.701	0.159049	0.233107	-0.0132222	0.00351107	0.0238132	0.0238132	0.480167	0.292526	0.970767	1	0.918656	0.918619							AT1G16040	phosphatidylinositol-glycan biosynthesis class F-like protein;(source:Araport11)
AT1G16060	8.35369	1.02588	19.1645	2.44305	9.29616	2.98275	9.48389	5.46786	11.3973	0.0844697	0.363059	0.0422981	0.0835318	0.0100501	0.0179928	0.0179928	0.120236	0.884072	0.42894	1	0.941702	1							AT1G16060	Encodes ADAP, an AP2-domain protein that interacts with ARIA. ADAP is a positive regulator of the ABA response and is also involved in regulating seedling growth.	ARIA-INTERACTING DOUBLE AP2 DOMAIN PROTEIN (ADAP)	ARIA-INTERACTING DOUBLE AP2 DOMAIN PROTEIN (ADAP);WRINKLED 3 (WRI3)
AT1G16070	9.28441	0.993615	12.4871	3.47743	22.3951	5.17302	6.31451	3.78095	10.2516	1.5358	0.127868	0.610152	-0.0784492	-0.0015694	0.0068529	0.0068529	0.573957	0.0246234	0.472539	1	0.983449	1		X					AT1G16070	Member of TLP family	TUBBY LIKE PROTEIN 8 (TLP8)	TUBBY LIKE PROTEIN 8 (TLP8);TUBBY LIKE PROTEIN 8 (AtTLP8)
AT1G16080	329.93	10.779	244.847	23.6275	241.257	20.9033	308.956	33.3558	334.481	50.3195	-0.442159	-0.381343	-0.023875	-0.0331829	-0.00537412	-0.00537412	0.00023162	0.00164928	0.944617	1	0.991021	0.690289	X	X					AT1G16080	nuclear protein;(source:Araport11)
AT1G16090	51.0301	7.43924	37.0834	6.64749	29.2473	5.64659	55.7105	10.4649	49.1967	4.76378	-0.170346	-0.614196	0.110255	0.00200474	0.0046613	0.0046613	0.427856	0.005332	0.389744	1	0.991187	0.999144		X					AT1G16090	Encodes a truncated WAK-like kinase that is predicted to be a secreted protein.	WALL ASSOCIATED KINASE-LIKE 7 (WAKL7)	WALL ASSOCIATED KINASE-LIKE 7 (WAKL7)
AT1G16110	13.0529	1.76792	9.15771	2.31451	12.806	0.323361	12.8995	2.35386	4.35279	0.325311	-0.0137381	0.100224	-0.0286118	0.0041918	-0.00479891	-0.00479891	0.967376	0.686158	0.868475	1	0.988117	1							AT1G16110	Encodes a WAK-like receptor-like kinase with a cytoplasmic Ser/Thr protein kinase domain and an extracellular domain with EGF-like repeats. It has been shown to be localized to the cell wall.	WALL ASSOCIATED KINASE-LIKE 6 (WAKL6)	WALL ASSOCIATED KINASE-LIKE 6 (WAKL6)
AT1G16130	1.38468	0.609726	5.0007	1.20073	4.32447	1.50729	0.60683	0.858187	2.17639	0.162655	0.124713	0.0731206	0.0112256	-0.00419297	-0.00232997	-0.00232997	0.503625	0.721668	1	1	1	1							AT1G16130	Encodes a WAK-like receptor-like kinase with a cytoplasmic Ser/Thr protein kinase domain and an extracellular domain with EGF-like repeats.	WALL ASSOCIATED KINASE-LIKE 2 (WAKL2)	WALL ASSOCIATED KINASE-LIKE 2 (WAKL2)
AT1G16150	1.81582	2.56796	0.415166	0.587133	0.856521	0.0591962	2.33716	0.127497	0.515345	0.728808	-0.0745962	-0.027058	-0.00924739	0.00182343	-0.00900008	-0.00900008	1	1	1	1	1	1							AT1G16150	Encodes a WAK-like receptor-like kinase with a cytoplasmic Ser/Thr protein kinase domain and an extracellular domain with EGF-like repeats. Likely involved in Arabidopsis root mineral responses to Zn2+, Cu2+, K+, Na+ and Ni+. The mRNA is cell-to-cell mobile.	WALL ASSOCIATED KINASE-LIKE 4 (WAKL4)	WALL ASSOCIATED KINASE-LIKE 4 (WAKL4)
AT1G16160	2.79217	0.0967878	2.50169	1.18939	0.856521	0.0591962	1.16858	0.0637483	1.66105	0.891463	-0.00861415	-0.0773066	0.013871	-0.00635003	-0.00714631	-0.00714631	0.973099	1	1	1	1	1							AT1G16160	WAK-like kinase The mRNA is cell-to-cell mobile.	WALL ASSOCIATED KINASE-LIKE 5 (WAKL5)	WALL ASSOCIATED KINASE-LIKE 5 (WAKL5)
AT1G16170	25.4238	8.98458	24.1732	7.17792	22.0184	5.72872	29.8214	2.4519	33.0462	1.36686	-0.0827536	-0.0930329	0.000552139	-0.000343773	0.00879806	0.00879806	0.752946	0.728371	0.999557	1	0.983449	0.95174							AT1G16170	ephrin-A3 protein;(source:Araport11)
AT1G16180	249.863	20.2787	263.642	0.57054	251.742	21.8749	253.718	18.7913	250.854	9.64308	0.0240229	-0.00584397	0.0128272	-0.0126296	0.0124873	0.0124873	0.924766	0.980611	0.970975	1	0.979836	0.75775							AT1G16180	Serinc-domain containing serine and sphingolipid biosynthesis protein;(source:Araport11)
AT1G16190	79.8596	7.75534	79.5507	0.227985	80.9928	5.2781	85.5527	7.70918	87.2858	12.662	0.0264842	-0.11291	0.0518847	-0.018074	-0.0134864	-0.0134864	0.934108	0.628137	0.799186	1	0.977292	0.909431							AT1G16190	Encodes a member of the RADIATION SENSITIVE23 (RAD23) family: AT1G16190(RAD23A), AT1G79650(RAD23B), AT3G02540(RAD23C), AT5G38470(RAD23D). RAD23 proteins play an essential role in the cell cycle, morphology, and fertility of plants through their delivery of UPS (ubiquitin/26S proteasome system) substrates to the 26S proteasome.	RADIATION SENSITIVE23A (RAD23A)	RADIATION SENSITIVE23A (RAD23A)
AT1G16210	209.867	6.6171	209.497	0.816273	179.87	12.4312	177.85	17.9529	199.485	24.1166	0.0533681	-0.0890534	0.0653613	-0.00398217	-0.00739936	-0.00739936	0.826703	0.661192	0.712707	1	0.985774	0.999353							AT1G16210	coiled-coil protein;(source:Araport11)
AT1G16220	13.8924	3.46478	22.5018	4.81426	13.8605	6.89674	12.6741	5.90927	21.0186	3.80041	0.211434	-0.0460652	0.090461	-0.0033403	0.0141899	0.0141899	0.330956	0.875628	0.409328	1	0.971937	1							AT1G16220	Protein phosphatase 2C family protein;(source:Araport11)
AT1G16240	140.902	1.0353	137.874	5.92689	123.286	5.37614	155.04	15.8835	130.064	18.6705	-0.042965	-0.118969	0.0288958	0.0114551	0.00387028	0.00387028	0.871413	0.538828	0.930029	1	0.991284	0.926724							AT1G16240	Encodes one of 24 Arabidopsis syntaxins. Its mRNA has been shown to be expressed.	SYNTAXIN OF PLANTS 51 (SYP51)	(ATSYP51);SYNTAXIN OF PLANTS 51 (SYP51)
AT1G16250	54.2306	10.6169	40.4155	6.66262	46.2409	9.4925	59.3723	5.01196	52.5763	1.44191	-0.150623	-0.0333206	-0.0416793	0.0166896	0.0194056	0.0194056	0.492885	0.914585	0.852349	1	0.9523	0.950861							AT1G16250	Galactose oxidase/kelch repeat superfamily protein;(source:Araport11)
AT1G16260	136.841	33.0256	69.5412	6.16359	70.6421	4.27804	149.128	8.36646	122.681	16.0746	-0.695798	-0.676962	-0.00205142	0.0176304	-0.0137435	-0.0137435	7.15e-05	5.58206e-05	0.997528	1	0.977292	0.622665	X	X					AT1G16260	Wall-associated kinase family protein;(source:Araport11)	WALL ASSOCIATED KINASE LIKE 8 (WAKL8)	WALL ASSOCIATED KINASE LIKE 8 (WAKL8)
AT1G16270	185.168	3.78778	169.904	12.1873	188.122	28.7109	184.948	21.2639	192.385	37.3978	-0.0681116	0.0521894	-0.0547552	-0.00563196	0.0170055	0.0170055	0.762759	0.813994	0.782193	1	0.97188	0.830704							AT1G16270	kinase superfamily with octicosapeptide/Phox/Bem1p domain-containing protein;(source:Araport11)	B4 RAF-LIKE PROTEIN KINASE (B4)	B4 RAF-LIKE PROTEIN KINASE (B4)
AT1G16280	45.2427	7.48782	49.142	2.13304	62.8497	1.32266	50.2699	17.8848	56.6438	5.76799	0.00701815	0.15876	-0.053081	-0.00187837	0.0207961	0.0207961	0.984252	0.470481	0.787369	1	0.944933	0.85248							AT1G16280	Encodes a putative DEAD-box RNA helicase. Essential for female gametogenesis.	RNA HELICASE 36 (RH36)	RNA HELICASE 36 (RH36);SLOW WALKER 3 (SWA3);ARABIDOPSIS THALIANA RNA HELICASE 36 (AtRH36)
AT1G16290	0	0	0.415166	0.587133	0.407332	0.576054	0	0	1.66105	0.891463	-0.0302828	-0.0342679	0.000871526	-0.00321733	0.00421573	0.00421573	1	1	1	1	1	1							AT1G16290	transglycosylase;(source:Araport11)
AT1G16300	24.6984	2.82932	22.0519	9.91322	27.9416	4.95214	21.9777	7.05191	16.7233	2.58678	0.0940388	0.0787026	0.00634007	-0.00562391	-0.0145984	-0.0145984	0.70928	0.777933	0.985386	1	0.971937	0.995952							AT1G16300	Encodes one of the chloroplast/plastid localized GAPDH isoforms (GAPCp1/At1g79530 and GAPCp2/At1g16300). gapcp double mutants display a drastic phenotype of arrested root development, dwarfism and sterility. GAPCps are important for the synthesis of serine in roots.	GLYCERALDEHYDE-3-PHOSPHATE DEHYDROGENASE OF PLASTID 2 (GAPCP-2)	GLYCERALDEHYDE-3-PHOSPHATE DEHYDROGENASE OF PLASTID 2 (GAPCP-2)
AT1G16310	16.7074	2.05175	19.1725	5.97719	13.7881	3.36975	15.6181	4.92358	14.0891	0.481683	0.0611487	0.00367929	0.0171583	-0.000830026	-0.0126652	-0.0126652	0.824789	0.992175	0.954857	1	0.977292	1							AT1G16310	Cation efflux family protein which affects ABA-JA crosstalk and susceptibility to Mamestra brassicae herbivory.
AT1G16320	272.814	10.9327	193.281	11.4795	189.28	0.393274	303.516	5.0062	214.945	2.2524	-0.383622	-0.397116	0.00119605	0.0337467	-0.108364	-0.108364	0.00104005	0.000656379	0.99877	1	0.372666	0.00762977	X	X				X	AT1G16320	plant/protein (DUF2358);(source:Araport11)
AT1G16330	9.2616	2.30986	20.3993	4.03054	25.372	4.77455	12.2476	0.156955	20.9058	7.701	0.316442	0.4667	-0.0169454	0.00120979	0.0409097	0.0409097	0.155733	0.052132	0.957267	1	0.800818	1							AT1G16330	core cell cycle genes	CYCLIN B3;1 (CYCB3;1)	CYCLIN B3;1 (CYCB3;1)
AT1G16340	37.4114	11.8204	53.7141	6.23542	63.4132	7.09727	43.4838	10.0041	49.597	8.57047	0.315319	0.529524	-0.0397303	0.0118543	0.0603334	0.0603334	0.103725	0.00869902	0.868337	1	0.699234	0.875864		X					AT1G16340	Encodes a protein with putative 3-deoxy-D-manno-octulosonic acid 8-phosphate synthetase activity. This gene share a very high sequence homology with its homologue AtkdsA1 (AT1G79500).	(ATKDSA2)	(ATKDO8PS); (ATKDSA2)
AT1G16350	231.634	25.5146	234.144	31.6916	223.884	24.4044	229.646	29.5516	196.619	5.48666	-0.0467681	-0.126159	0.032027	-0.00891527	-0.0738134	-0.0738134	0.848234	0.473738	0.913639	1	0.595906	0.705006							AT1G16350	Aldolase-type TIM barrel family protein;(source:Araport11)
AT1G16360	0.476768	0.674252	0.417839	0.590914	0	0	1.77541	0.921935	0.515345	0.728808	0.0269813	0.0183919	0.00169576	0.00519747	0.00760125	0.00760125	1	1	1	1	1	1							AT1G16360	LEM3 (ligand-effect modulator 3) family protein / CDC50 family protein;(source:Araport11)
AT1G16370	0.953536	1.3485	1.66601	0.00756102	0.44919	0.63525	2.33716	0.127497	0.572852	0.810136	0.0443602	-0.0395404	0.0182061	0.000544733	-0.00634097	-0.00634097	0.816933	1	1	1	1	1							AT1G16370	organic cation/carnitine transporter 6;(source:Araport11)	ORGANIC CATION/CARNITINE TRANSPORTER 6 (OCT6)	ARABIDOPSIS THALIANA ORGANIC CATION/CARNITINE TRANSPORTER 6 (ATOCT6);ORGANIC CATION/CARNITINE TRANSPORTER 6 (OCT6)
AT1G16390	30.3283	5.65538	56.2319	2.02226	39.5256	6.35694	45.3493	5.77694	36.083	7.30065	0.687565	0.167404	0.15654	0.0223335	0.00631613	0.00631613	0.0034546	0.463959	0.22401	1	0.986394	0.747745	X						AT1G16390	organic cation/carnitine transporter 3;(source:Araport11)	ORGANIC CATION/CARNITINE TRANSPORTER 3 (OCT3)	ORGANIC CATION/CARNITINE TRANSPORTER 3 (ATOCT3);ORGANIC CATION/CARNITINE TRANSPORTER 3 (OCT3)
AT1G16400	114.867	26.3444	132.062	14.1468	81.7881	17.7367	78.406	13.0495	98.6234	3.37178	0.134977	-0.179612	0.195857	-0.0190141	-0.00349516	-0.00349516	0.527199	0.378696	0.153284	1	0.991642	0.805386							AT1G16400	Encodes cytochrome P450 CYP79F2.	CYTOCHROME P450, FAMILY 79, SUBFAMILY F, POLYPEPTIDE 2 (CYP79F2)	CYTOCHROME P450, FAMILY 79, SUBFAMILY F, POLYPEPTIDE 2 (CYP79F2)
AT1G16410	1148.96	12.2033	1259.92	7.48509	1113.14	17.7196	1396.77	190.305	1161.09	0.699079	0.138691	0.040047	0.0455721	0.423598	0.0292897	0.0292897	0.340587	0.830748	0.82483	0.000832088	0.90299	0.0102609				X		X	AT1G16410	member of CYP79F The mRNA is cell-to-cell mobile.	CYTOCHROME P450 79F1 (CYP79F1)	CYTOCHROME P450 79F1 (CYP79F1);SUPERSHOOT 1 (SPS1);BUSHY 1 (BUS1)
AT1G16420	2.33821	0.738777	1.24817	0.583353	1.26385	0.516858	1.16858	0.0637483	0	0	-0.0220953	-0.0326114	0.00184692	-0.000506161	-0.00830335	-0.00830335	0.917793	1	1	1	1	1							AT1G16420	Encodes a metacaspase (cysteine-type endopeptidase) that is involved in promoting programmed cell death in response to hydrogen peroxide (H2O2), UV light, and methyl viologen (MV). Transcript levels rise in response to UV-C, H2O2, and MV. In vitro assays demonstrate that this enzyme has a preference for cleaving after an arginine residue, and it has a pH optimum of 8.0.	METACASPASE 8 (MC8)	ARABIDOPSIS THALIANA METACASPASE 8 (ATMC8);METACASPASE 2E (AtMCP2e);METACASPASE 2E (MCP2e);METACASPASE 8 (MC8)
AT1G16430	8.39932	1.6066	5.82569	2.32963	9.05626	2.43852	5.191	2.19207	7.10204	1.2981	-0.0262204	0.0546129	-0.0199129	-0.00190912	0.00860939	0.00860939	0.927166	0.839529	0.926169	1	0.981368	1							AT1G16430	Surfeit locus protein 5 subunit 22 of Mediator complex;(source:Araport11)
AT1G16440	0.476768	0.674252	1.24817	0.583353	0	0	1.16858	0.0637483	0.572852	0.810136	0.0565885	-0.0319247	0.0200171	0.00193072	0.000325762	0.000325762	1	1	1	1	1	1							AT1G16440	Member of AGC VIIIa Kinase gene family.	ROOT HAIR SPECIFIC 3 (RSH3)	ROOT HAIR SPECIFIC 4 (RHS4);ROOT HAIR SPECIFIC 3 (RSH3);AGC VIIIA KINASE 1-6 (AGC1-6)
AT1G16445	8.85327	0.964615	8.75056	1.80677	12.9315	3.31055	11.7309	2.29011	8.70558	0.650622	-0.0341803	-0.00159441	-0.00869624	-0.000878995	-0.0192887	-0.0192887	0.906686	0.997013	0.97238	1	0.924187	1							AT1G16445	S-adenosyl-L-methionine-dependent methyltransferases superfamily protein;(source:Araport11)
AT1G16460	158.221	21.4822	145.318	17.6	157.17	13.91	166.656	7.41023	181.556	8.9649	-0.134412	-0.068007	-0.0262383	-0.00231588	0.0133686	0.0133686	0.460618	0.744718	0.937449	1	0.977352	0.91302							AT1G16460	encodes a cytoplasmic thiosulfate:cyanide sulfurtransferase, activity of which increased the rhodanese activity of transgenic yeast. Can also act as a mercaptopyruvate sulfurtransferase.	RHODANESE HOMOLOGUE 2 (RDH2)	SULFURTRANSFERASE 2 (ST2);MERCAPTOPYRUVATE SULFURTRANSFERASE 2 (MST2);ARABIDOPSIS THALIANA MERCAPTOPYRUVATE SULFURTRANSFERASE 2 (ATMST2);RHODANESE HOMOLOGUE 2 (ATRDH2);SULFURTRANSFERASE 2 (STR2);RHODANESE HOMOLOGUE 2 (RDH2)
AT1G16470	135.68	7.13582	119.138	8.78694	119.003	5.67212	108.05	25.6963	107.789	9.59039	-0.0861143	-0.123814	0.0127562	-0.0284317	-0.071981	-0.071981	0.699303	0.527148	0.971449	1	0.617408	0.963172							AT1G16470	Encodes 20S proteasome subunit PAB1 (PAB1).	PROTEASOME SUBUNIT PAB1 (PAB1)	PROTEASOME SUBUNIT PAB1 (PAB1)
AT1G16480	5.96985	4.39714	13.3174	4.6517	10.6856	0.134301	7.01149	0.38249	6.58669	2.02691	0.256903	0.218575	0.0076039	-2.67446e-05	0.0324285	0.0324285	0.235933	0.311718	0.97685	1	0.815833	1							AT1G16480	Tetratricopeptide repeat (TPR)-like superfamily protein;(source:Araport11)
AT1G16500	18.1377	0.0289994	19.1725	5.97719	31.2115	13.0328	16.0238	9.95004	14.1466	1.05726	0.108041	0.298408	-0.0400327	-0.00257382	-0.0125707	-0.0125707	0.655855	0.177834	0.827674	1	0.977292	0.967435							AT1G16500	filamentous hemagglutinin transporter;(source:Araport11)
AT1G16510	4.19966	0.803302	7.07653	1.73494	6.12122	4.04829	2.29209	1.52513	4.4103	1.86425	0.202587	0.117231	0.0166757	0.00252949	-0.000342902	-0.000342902	0.319802	0.584065	0.936649	1	0.99828	1							AT1G16510	Encodes a clade III SAUR gene with a distinctive expression pattern in root meristems. It is normally expressed in the quiescent center and cortex/endodermis initials and upon auxin stimulation, the expression is found in the endodermal layer. Overexpression studies suggest roles in cell expansion and auxin transport.	SMALL AUXIN UPREGULATED 41 (SAUR41)	SMALL AUXIN UPREGULATED 41 (SAUR41)
AT1G16515	8.85327	0.964615	11.2442	0.537987	8.52336	0.619342	10.9438	5.17858	6.52918	0.487966	0.0353652	0.045062	-0.00141001	0.00759898	-0.013282	-0.013282	0.904345	0.873994	0.997528	1	0.968703	1							AT1G16515	transmembrane protein;(source:Araport11)
AT1G16520	63.2435	0.438624	81.1926	10.8228	77.7873	13.2307	51.0119	12.0687	79.2681	15.8994	0.352993	0.272269	0.0249897	-0.00854491	0.0464337	0.0464337	0.0500546	0.15186	0.940483	1	0.809531	0.425402							AT1G16520	NAI1 interacting protein, involved in ER body and vesicle formation.	NAI2-INTERACTING PROTEIN 2 (NAIP2)	NAI2-INTERACTING PROTEIN 2 (NAIP2)
AT1G16530	0	0	3.33202	0.015122	1.71304	0.118392	1.12351	1.58888	1.1457	1.62027	0.186962	0.162432	0.00218992	0.00637043	0.00968852	0.00968852	0.225694	1	1	1	1	1							AT1G16530	ASYMMETRIC LEAVES 2-like 9;(source:Araport11)	ASYMMETRIC LEAVES 2-LIKE 9 (ASL9)	ASYMMETRIC LEAVES 2-LIKE 9 (ASL9);LOB DOMAIN-CONTAINING PROTEIN 3 (LBD3)
AT1G16540	57.7276	3.31652	43.7154	7.45883	47.8396	0.318923	48.002	5.91893	44.2158	7.14113	-0.0458832	-0.12235	0.0224249	-0.00609891	-0.0118882	-0.0118882	0.877793	0.609982	0.947647	1	0.979952	0.999832							AT1G16540	Encodes molybdenum cofactor sulfurase. Involved in Moco biosynthesis. Involved in the conversion of ABA-aldehyde to ABA, the last step of abscisic acid (ABA) biosynthesis. <i>sir</i> loss-of-function mutants are resistant to sirtinol, a modulator of auxin signaling.N terminal domain is similar to bacterial NifS suggesting a common mechanism for sulphur mobilization and transfer. Also involved in protein import into chloroplasts.	ABA DEFICIENT 3 (ABA3)	GLUCOSE INSENSITIVE 5 (GIN5);SIRTINOL RESISTANT 3 (SIR3);LOW OSMOTIC STRESS 5 (LOS5);ABA DEFICIENT 3 (ABA3); (GIN5); (ATABA3);ALTERED CHLOROPLAST IMPORT 2 (ACI2); (ATLOS5)
AT1G16550	12.5305	1.53882	12.9022	4.06457	16.034	6.546	15.573	6.57621	13.6887	3.32501	-0.0100698	0.199035	-0.0577658	0.0172695	0.00747114	0.00747114	0.975918	0.378696	0.640273	1	0.983449	1							AT1G16550	Possibly not a pseudogene based on evidence for transcription (RNA-seq) and translation (Ribo-seq) described in PMID:27791167
AT1G16560	102.56	12.888	124.581	21.181	120.549	10.3989	96.2953	1.12768	87.2836	1.9173	0.148859	0.204347	-0.0160733	-0.00733571	-0.0314918	-0.0314918	0.438141	0.244462	0.967456	1	0.895434	0.923759							AT1G16560	Per1-like family protein;(source:Araport11)
AT1G16570	23.722	0.164576	32.9104	3.09445	32.997	2.88471	43.2375	2.35869	36.6537	6.46852	0.179973	0.0876393	0.0301845	0.0334765	0.0367527	0.0367527	0.405716	0.745097	0.914072	0.915375	0.857722	0.908295							AT1G16570	Encodes a encodes a putative UDP-glycosyltransferase superfamily protein belonging to the glycosyltransferase (GT) family 33 that is localized to the endoplasmic reticulum. Loss of function alleles are male sterile, with pollen tubes bursting after germination. Loss of function also causes increased callose deposition in the female gametophyte, pollen tube overgrowth and reduced transmission.	TURAN (TUN)	TURAN (TUN)
AT1G16590	6.90057	4.36487	12.5058	4.7689	9.46359	1.86246	9.39373	2.16261	15.5776	4.20705	0.222468	0.225243	0.00197441	0.0127954	0.049437	0.049437	0.301849	0.304135	0.9971	1	0.652132	1							AT1G16590	putative translesion synthesis polymerase zeta subunit, homologous to Y-family DNA polymerases, contains BRCT domain. Mutants are sensitive to UV-B radiation. Gene is involved in damage-tolerance mechanisms through translesion synthesis(TLS).	(REV7)	(ATREV7); (REV7)
AT1G16610	155.203	7.77455	136.163	14.1075	137.253	15.5279	164.722	35.5686	197.649	4.02905	-0.0844445	-0.131935	0.0118836	-0.0078486	-0.00360092	-0.00360092	0.747033	0.581624	0.97238	1	0.991284	0.944149							AT1G16610	Encodes SR45, a member of the highly conserved family of serine/arginine-rich (SR) proteins, which play key roles in pre-mRNA splicing and other aspects of RNA metabolism. SR45 is a spliceosome protein, interacts with SR33 and the U1-70K protein of the U1 snRNP. Also involved in plant sugar response. sr45-1 mutation confers hypersensitivity to glucose during early seedling growth.	ARGININE/SERINE-RICH 45 (SR45)	(ATSR45);ARGININE/SERINE-RICH 45 (SR45)
AT1G16630	49.2142	4.87128	82.9041	9.21152	93.1403	12.2932	36.2711	3.62882	67.6385	4.92015	0.672121	0.718239	-0.00915257	-0.0194773	0.153514	0.153514	0.000675055	0.000207108	0.981438	1	0.280469	0.0131996	X	X				X	AT1G16630	transmembrane protein;(source:Araport11)
AT1G16635	17.1613	2.69374	27.0606	5.17835	31.3146	8.71148	15.6181	4.92358	24.1129	6.40604	0.196439	0.202374	0.00235838	-0.00811894	0.00893477	0.00893477	0.364929	0.369587	0.9971	1	0.983449	0.79989							AT1G16635	other_RNA;(source:Araport11)
AT1G16640	1.38468	0.609726	4.58554	1.78786	4.32447	1.50729	3.55082	1.84387	3.89495	2.59306	0.0418687	0.0974611	-0.0107039	0.00569876	0.00418339	0.00418339	0.860372	0.637851	1	1	1	1							AT1G16640	AP2/B3-like transcriptional factor family protein;(source:Araport11)
AT1G16650	16.2762	0.0935246	13.7459	0.651402	17.454	1.81474	14.831	12.3923	20.5607	1.53266	-0.0161428	0.0326275	-0.013426	-0.00694935	0.00699963	0.00699963	0.96289	0.91925	0.967199	1	0.983449	1							AT1G16650	S-adenosyl-L-methionine-dependent methyltransferases superfamily protein;(source:Araport11)
AT1G16670	53.5964	6.46194	46.2411	4.33298	49.5639	12.4886	45.3042	7.42956	60.5365	6.21825	-0.0525058	-0.055486	-0.000114311	0.00127213	0.0112225	0.0112225	0.857865	0.845451	0.999557	1	0.980648	0.96264							AT1G16670	Encodes a cold-activated plasma membrane protein cold-responsive protein kinase that phosphorylates 14-3-3 proteins. The phosphorylated 14-3-3 proteins shuttle from the cytosol to the nucleus, where they interact with and destabilize the key cold-responsive C-repeat-binding factor (CBF) proteins, modulate CBF stability and the response to cold stress.	COLD-RESPONSIVE PROTEIN KINASE 1 (CRPK1)	COLD-RESPONSIVE PROTEIN KINASE 1 (CRPK1)
AT1G16680	132.865	8.54885	111.205	0.0843256	121.992	6.61851	122.049	4.18277	115.174	10.5754	-0.106806	-0.0764338	-0.0116199	-0.0134119	-0.0085774	-0.0085774	0.605552	0.724328	0.974844	1	0.983449	0.938704							AT1G16680	Chaperone DnaJ-domain superfamily protein;(source:Araport11)
AT1G16690	37.5916	4.61645	32.905	0.738354	31.2002	0.343707	37.3045	1.2653	37.6268	9.46508	0.0028683	-0.0633855	0.0197645	0.00173445	-0.00303765	-0.00303765	0.994663	0.827259	0.952343	1	0.992323	0.972723							AT1G16690	Enhancer of polycomb-like transcription factor protein;(source:Araport11)
AT1G16700	112.866	8.58438	123.716	7.04067	124.801	1.37483	88.4516	8.37612	102.919	4.58541	0.147906	0.201783	-0.0159064	-0.0176958	0.000817493	0.000817493	0.43522	0.243431	0.968445	1	0.997623	0.799597							AT1G16700	Alpha-helical ferredoxin;(source:Araport11)		ARABIDOPSIS THALIANA MILDEW RESISTANCE LOCUS O 14 (AtMLO14)
AT1G16710	232.815	11.0037	240.682	23.6464	243.199	2.91133	275.269	17.4917	258.644	4.45695	0.0740124	0.102121	-0.0128143	0.0674446	0.0464561	0.0464561	0.698225	0.523326	0.970975	0.7096	0.80879	0.856737							AT1G16710	Encodes an enzyme with histone acetyltransferase activity that can use both H3 and H4 histones as substrates. No single prior lysine acetylation is sufficient to block HAC12 acetylation of the H3 or H4 peptides, suggesting that HAC12 can acetylate any of several lysines present in the peptides.	HISTONE ACETYLTRANSFERASE OF THE CBP FAMILY 12 (HAC12)	HISTONE ACETYLTRANSFERASE OF THE CBP FAMILY 12 (HAC12)
AT1G16720	1701.35	48.8912	1088.08	83.8665	942.198	45.4521	1645.58	12.2118	1492.94	66.3048	-0.585568	-0.751431	0.0750674	-0.0113333	-0.0130455	-0.0130455	3.45775e-10	7.01372e-16	0.586461	1	0.977352	0.988194	X	X					AT1G16720	Encodes HCF173, a protein with weak similarities to the superfamily of the short-chain dehydrogenases/reductases. HCF173 is involved in the initiation of translation of the psbA mRNA and binds a specific site in the 5' UTR of psbA mRNA. . Mutants shows a high chlorophyll fluorescence phenotype (hcf) and are severely affected in the accumulation of PSII subunits. The protein HCF173 is localized in the chloroplast, where it is mainly associated with the membrane system and is part of a higher molecular weight complex with psbA mRNA as a component of this complex.	HIGH CHLOROPHYLL FLUORESCENCE PHENOTYPE 173 (HCF173)	HIGH CHLOROPHYLL FLUORESCENCE PHENOTYPE 173 (HCF173)
AT1G16730	70.5319	17.5726	66.6217	7.94389	75.4464	5.05722	81.128	22.5775	80.5841	7.5572	-0.0338334	-0.0254546	-0.0032457	0.012273	0.0183023	0.0183023	0.912384	0.931854	0.996741	1	0.959092	0.987793							AT1G16730	hypothetical protein;(source:Araport11)	UNKNOWN PROTEIN 6 (UP6)	UNKNOWN PROTEIN 6 (UP6)
AT1G16740	71.8253	11.6979	85.7995	0.389393	73.7752	3.96431	72.7676	15.5208	58.5326	1.76407	0.184452	-0.00832187	0.0867378	0.00329143	-0.0337088	-0.0337088	0.339304	0.979113	0.579882	1	0.877709	0.69797							AT1G16740	Ribosomal protein L20;(source:Araport11)
AT1G16750	63.1066	8.33607	69.5279	12.0538	50.1387	16.7577	44.1357	7.49331	58.6499	15.8931	0.123669	-0.096378	0.0973783	-0.0217661	0.00916406	0.00916406	0.588546	0.702418	0.492014	1	0.983449	0.538609							AT1G16750	GPI-anchored adhesin-like protein, putative (Protein of unknown function, DUF547);(source:Araport11)		UNKNOWN TRANSCRIPTION FACTOR 1 (UKTF1)
AT1G16770	5.13038	0.835565	5.41052	1.7425	5.05541	2.06743	9.39373	2.16261	6.41417	2.58992	-0.113962	-0.219546	0.0153079	-9.03726e-05	-0.00903959	-0.00903959	0.59872	0.295049	0.939306	1	0.979622	1							AT1G16770	hypothetical protein;(source:Araport11)
AT1G16780	57.0455	9.2039	68.2637	18.5388	75.1227	2.05856	65.1493	14.2801	67.9261	2.77457	0.0864954	0.0657341	0.00809755	0.00637052	0.0121623	0.0121623	0.733173	0.81064	0.982119	1	0.979622	0.999832							AT1G16780	Encodes a type II H+-PPases that localizes to and function as a proton pump of the Golgi apparatus in most tissues except for mature leaves.	(VHP2;2)	(AtVHP2;2); (VHP2;2)
AT1G16800	83.0373	12.2493	88.7244	4.52579	82.5078	1.47287	93.4207	24.0732	76.6294	11.1541	0.010506	0.0390629	-0.00982934	0.00929102	-0.0505307	-0.0505307	0.974913	0.886657	0.979568	1	0.784454	0.386798							AT1G16800	P-loop containing nucleoside triphosphate hydrolases superfamily protein;(source:Araport11)
AT1G16810	131.889	11.2136	127.075	18.8363	116.403	5.62808	114.878	23.4362	131.148	47.7477	-0.0229742	-0.16854	0.0552828	-0.0159229	0.0119215	0.0119215	0.942261	0.390002	0.782697	1	0.980648	0.668695							AT1G16810	7-dehydrocholesterol reductase-like protein;(source:Araport11)
AT1G16820	1.4303	2.02275	1.67136	2.36366	2.12037	0.457662	2.29209	1.52513	5.04066	4.21333	-0.0100058	-0.00742407	-0.000693955	-0.000741352	0.0208195	0.0208195	0.970154	0.97542	1	1	1	1							AT1G16820	vacuolar ATP synthase catalytic subunit-related / V-ATPase-related / vacuolar proton pump-like protein;(source:Araport11)
AT1G16825	7.92255	0.932353	5.41587	0.613597	10.7274	1.34561	7.52817	2.06457	10.1941	3.07474	0.0233758	0.0460737	-0.00477101	0.004805	0.0053418	0.0053418	0.938519	0.868223	0.987191	1	0.985774	1							AT1G16825	Reticulon family protein;(source:Araport11)
AT1G16830	6.92339	3.04863	5.0007	1.20073	6.81031	0.737734	5.23608	0.539445	5.49849	1.94558	-0.132703	-0.0423517	-0.0215206	-0.00768818	-0.0196392	-0.0196392	0.532634	0.877207	0.903325	1	0.912018	1							AT1G16830	Pentatricopeptide repeat (PPR) superfamily protein;(source:Araport11)
AT1G16840	80.4961	2.1326	60.3782	6.20517	51.4638	6.71471	74.654	0.87798	63.2835	19.8248	-0.265743	-0.28376	-0.000130034	-0.000788267	-0.0207563	-0.0207563	0.151667	0.132279	0.999557	1	0.947532	0.900204							AT1G16840	hypothetical protein;(source:Araport11)
AT1G16850	9.28441	0.993615	11.6674	2.40902	5.54646	0.220877	6.96642	1.27013	5.49849	1.94558	0.0760229	-0.171976	0.0784488	-0.00687859	-0.0150874	-0.0150874	0.757445	0.426651	0.395684	1	0.95087	1							AT1G16850	transmembrane protein;(source:Araport11)
AT1G16860	128.417	3.136	131.569	19.4295	137.451	8.89535	120.184	0.0444194	136.255	16.3217	0.0267079	0.0340144	-0.00294292	-0.00227972	0.000306438	0.000306438	0.924766	0.890894	0.997079	1	0.998824	0.986039							AT1G16860	Plasma membrane-localized proteins that negatively regulate cellulose synthesis by inhibiting the exocytosis of CESAs.	(SHOU4L)	(SHOU4L)
AT1G16870	71.0976	3.45499	72.9107	10.3442	88.0961	2.4633	62.6318	7.5421	59.2802	18.2422	0.0693006	0.202822	-0.0449301	-0.0126995	-0.0268014	-0.0268014	0.78975	0.29525	0.842645	1	0.915268	0.995952							AT1G16870	mitochondrial 28S ribosomal protein S29-like protein;(source:Araport11)
AT1G16880	1139.82	48.0611	1046.22	9.38825	1050.63	10.7686	1282.11	33.6379	1295.64	86.0887	-0.10048	-0.148474	0.0215702	-0.00148242	0.0272817	0.0272817	0.509482	0.248428	0.950034	1	0.912351	0.808532							AT1G16880	Encodes a ACT domain-containing protein. The ACT domain, named after bacterial aspartate kinase, chorismate mutase and TyrA (prephenate dehydrogenase), is a regulatory domain that serves as an amino acid-binding site in feedback-regulated amino acid metabolic enzymes. The mRNA is cell-to-cell mobile.	ACT DOMAIN REPEATS 11 (ACR11)	ACT DOMAIN REPEATS 11 (ACR11)
AT1G16890	169.07	39.5224	147	10.5242	136.187	9.4122	154.163	5.10953	143.64	3.84403	-0.182099	-0.204897	0.00477523	-0.0111177	-0.04862	-0.04862	0.278969	0.211434	0.994516	1	0.795101	0.885888							AT1G16890	UBC36/UBC13B encodes a protein that may play a role in DNA damage responses and error-free post-replicative DNA repair. It can bind to the MMZ/UEV1 proteins in vitro.	UBIQUITIN-CONJUGATING ENZYME 36 (UBC36)	(ATUBC36);UBIQUITIN-CONJUGATING ENZYME 36 (UBC36)
AT1G16900	46.6958	10.8268	57.9166	10.2761	51.3494	2.34047	45.7308	13.1819	51.028	13.8348	0.120877	0.0377472	0.0292668	-0.00979369	-0.00255661	-0.00255661	0.601811	0.900772	0.925673	1	0.993125	0.91805							AT1G16900	Encodes the Arabidopsis ortholog of the yeast/human ALG9 catalyzing the luminal addition of two alpha-1,2 Man residues in assembling Glc3Man9GlcNAc2.	EMS-MUTAGENIZED BRI1 SUPPRESSOR 3 (EBS3)	EMS-MUTAGENIZED BRI1 SUPPRESSOR 3 (EBS3)
AT1G16910	0	0	0.415166	0.587133	0	0	0	0	1.0882	0.0813277	0.0144094	0	0.00351344	0	0.00606004	0.00606004	1	1	1	1	1	1							AT1G16910	LIGHT-DEPENDENT SHORT HYPOCOTYLS-like protein (DUF640);(source:Araport11)	LIGHT SENSITIVE HYPOCOTYLS 8 (LSH8)	LIGHT SENSITIVE HYPOCOTYLS 8 (LSH8)
AT1G16916	4.17685	0.512939	5.40785	2.92054	4.28261	0.295981	6.49482	2.82955	4.35279	0.325311	0.122388	0.0981661	0.0066929	0.00620379	-0.00623489	-0.00623489	0.561613	0.66387	0.977451	1	0.983449	1							AT1G16916	transmembrane protein;(source:Araport11)
AT1G16920	65.0593	3.00658	62.0415	7.37566	69.0434	4.89554	66.0683	16.1978	58.0748	0.503676	0.00447144	0.109047	-0.0364264	-0.00704843	-0.0370341	-0.0370341	0.990367	0.640871	0.889942	1	0.860548	0.898263							AT1G16920	small GTP-binding protein (Rab11)similar to YPT3/RAB11 proteins in yeast and mammals, respectively. YPT3/RAB11 is involved in intracellular protein trafficking.	RAB GTPASE HOMOLOG A1B (RABA1b)	BFA-VISUALIZED EXOCYTIC TRAFFICKING DEFECTIVE 5 (BEX5);RAB GTPASE HOMOLOG A1B (RABA1b);RAB GTPASE HOMOLOG A1B (ATRABA1B); (RAB11)
AT1G16930	9.80681	2.31312	10.821	3.485	4.85737	4.56514	11.079	0.220703	7.61738	0.569294	-0.0585789	-0.108288	0.00945785	-0.00315833	-0.02127	-0.02127	0.822254	0.651516	0.970975	1	0.90975	1							AT1G16930	F-box/RNI-like/FBD-like domains-containing protein;(source:Araport11)
AT1G16960	25.401	10.3008	19.9788	5.7995	22.0603	4.51742	26.3156	2.26065	31.7855	6.06502	-0.0484798	-0.119596	0.0177251	-0.00341473	0.0237491	0.0237491	0.871038	0.634138	0.95671	1	0.922562	0.757852							AT1G16960	Ubiquitin domain-containing protein;(source:Araport11)
AT1G16970	62.6983	5.0616	42.4886	2.5489	50.253	7.70255	52.8775	7.84151	52.1207	15.4051	-0.436424	-0.198881	-0.0643926	-0.0340056	-0.134032	-0.134032	0.027354	0.343877	0.703626	0.932362	0.333231	0.927221	X						AT1G16970	Ku80 and ku70 form the heterodimer complex Ku, required for proper maintenance of the telomeric C strand. Ku regulates the extension of the telomeric G strand. Interacts with WEX, and this interaction stimulates the WEX exonuclease activity.	KU70 HOMOLOG (KU70)	ARABIDOPSIS THALIANA KU70 HOMOLOG (ATKU70);KU70 HOMOLOG (KU70)
AT1G17010	0	0	1.67136	2.36366	0.44919	0.63525	1.16858	0.0637483	1.60354	0.64748	0.0890311	-0.0134678	0.0220622	0.000253621	0.0136698	0.0136698	0.561495	1	1	1	1	1							AT1G17010	2-oxoglutarate (2OG) and Fe(II)-dependent oxygenase superfamily protein;(source:Araport11)
AT1G17020	7.51422	4.20682	18.3368	4.79536	11.9076	1.59386	4.71941	1.90762	7.50237	2.50859	0.478629	0.173658	0.0466085	-0.0138402	0.0103883	0.0103883	0.0621151	0.441458	0.739361	1	0.977352	1							AT1G17020	Encodes a novel member of the Fe(II)/ascorbate oxidase gene family; senescence-related gene.	SENESCENCE-RELATED GENE 1 (SRG1)	SENESCENCE-RELATED GENE 1 (ATSRG1);SENESCENCE-RELATED GENE 1 (SRG1)
AT1G17030	5.56152	1.12266	4.99536	1.15536	6.97775	4.10748	5.10085	5.49732	7.61738	0.569294	0.131317	0.155447	-0.00250107	0.00408216	0.0266669	0.0266669	0.528822	0.462178	0.996741	1	0.843574	1							AT1G17030	hypothetical protein;(source:Araport11)
AT1G17040	56.0031	11.1494	40.3994	0.405669	38.178	4.45119	47.3952	5.06075	56.0134	3.41891	-0.405031	-0.325236	-0.0196728	-0.018331	-0.0189663	-0.0189663	0.0371532	0.0939188	0.955863	1	0.954121	0.937039	X						AT1G17040	Encodes a protein that contains an SH2 domain. It can pull down a 120-kD tyrosine-phosphorylated protein in vitro. It is predicted to act as a transcription factor.	SH2 DOMAIN PROTEIN A (SHA)	SH2 DOMAIN PROTEIN A (SHA)
AT1G17050	397.234	23.7206	316.178	24.4066	321.299	0.454312	413.293	12.9326	347.192	27.4825	-0.261888	-0.269824	-0.00101765	0.0199359	-0.0238623	-0.0238623	0.0304524	0.0269834	0.999517	1	0.936377	0.469136	X	X					AT1G17050	Encodes one of the two paralogous solanesyl diphosphate synthases - SPS1 (At1g78510) and SPS2 (At1g17050) - that assemble the side-chain of plastoquinone-9 in plastids.	SOLANESYL DIPHOSPHATE SYNTHASE 2 (SPS2)	(ATSPS2);SOLANESYL DIPHOSPHATE SYNTHASE 2 (SPS2)
AT1G17060	3.70008	1.18719	5.00338	2.37878	6.4867	2.26093	4.62925	1.39763	4.81063	1.94244	0.0674682	0.112518	-0.00801641	-0.000934118	-0.00360727	-0.00360727	0.773137	0.610138	0.971611	1	0.991004	1							AT1G17060	Encodes a protein with similarity to other cytochrome P450's and is a homolog of BAS1. Over expression causes a dwarf phenotype resembling brassinolide resistant mutants. Double mutant analysis of sob7/bas1 loss of function mutants suggests these genes have redundant functions in light responsiveness. SOB7 may function in metabolizing brassinolides. Expressed in leaf, root, stem and silique but expression highest in flower and cauline leaves. Dominant overexpressing plants have dwarf phenotype, short siliques/seeds, rounded dark green leaves and short hypocotyls in light and dark. Loss of function alleles result in plants with long hypocotyls.	CYTOCHROME P450 72C1 (CYP72C1)	CYTOCHROME P450 72C1 (CYP72C1);CHIBI 2 (CHI2);SHRINK 1 (SHK1);SUPPRESSOR OF PHYB-4 7 (SOB7)
AT1G17065	0.953536	1.3485	0.417839	0.590914	1.71304	0.118392	0	0	0	0	-0.0226652	0.029024	-0.0104291	-0.00510139	-0.0109237	-0.0109237	1	1	1	1	1	1							AT1G17065	hypothetical protein;(source:Araport11)
AT1G17070	9.71556	2.95184	13.3334	2.41658	11.7514	6.25002	9.82026	3.5897	9.73627	0.806994	0.0775521	0.216002	-0.0279183	-1.0354e-05	0.00421406	0.00421406	0.756637	0.332065	0.887126	1	0.991021	1							AT1G17070	Encodes a homologue of spliceosome disassembly factor NTR1. Required for correct expression and splicing of DOG1, a regulator of seed dormancy. The mRNA is cell-to-cell mobile.	SPLICEOSOMAL TIMEKEEPER LOCUS1 (STIPL1)	SPLICEOSOMAL TIMEKEEPER LOCUS1 (STIPL1);NTC-RELATED PROTEIN 1 (NTR1);NTR1 (NTR1)
AT1G17080	54.867	0.728987	55.3855	3.87176	54.2426	0.480603	48.9244	18.3455	52.636	14.6763	0.0870571	0.0162269	0.024719	0.00100178	0.0138246	0.0138246	0.733974	0.959659	0.939309	1	0.977292	0.944697							AT1G17080	Ribosomal protein L18ae family;(source:Araport11)
AT1G17090	4.19966	0.803302	6.26224	6.50761	5.63018	2.20173	3.46067	1.46138	6.98702	1.77978	0.0305037	0.102037	-0.0146132	-0.00209083	0.00687076	0.00687076	0.908374	0.641131	0.94384	1	0.981899	1							AT1G17090	transmembrane protein;(source:Araport11)
AT1G17100	276.65	4.2224	286.155	8.95591	366.359	6.09872	259.47	15.8048	252.345	1.21085	0.0627514	0.376523	-0.250566	6.5359e-05	-0.0109476	-0.0109476	0.746974	0.000611806	0.0292832	1	0.981541	0.948764		X	X				AT1G17100	SOUL heme-binding family protein;(source:Araport11)	HAEM-BINDING PROTEIN 1 (HBP1)	HAEM-BINDING PROTEIN 1 (HBP1); (SOUL1); (ATHBP1)
AT1G17110	424.295	8.13055	351.893	21.3747	386.927	8.01109	390.983	46.0813	371.471	5.23253	-0.15655	-0.0709785	-0.0394717	-0.00622876	-0.0354058	-0.0354058	0.231448	0.641792	0.860616	1	0.869059	0.875462							AT1G17110	Encodes a ubiquitin-specific protease, and its activity has been confirmed in an in vitro assay. ubp15 mutants have defects in cell proliferation, and the associated processes of leaf, root, stem, flower, and silique development. UBP15 can be found in the nucleus and cytoplasm in transient assays. Though UBP15 is expressed in many tissues, UBP15 transcript levels are higher in rosette leaves and inflorescences than in other parts of the plant. Together with CUC2/CUC3-DA1 part of a regulatory module controls the initiation of axillary meristems, thereby determining plant architecture. As a direct substrate of DA1 peptidase, it represses the initiation of axillary meristems.	UBIQUITIN-SPECIFIC PROTEASE 15 (UBP15)	UBIQUITIN-SPECIFIC PROTEASE 15 (UBP15)
AT1G17120	78.7464	18.3175	70.7787	11.4591	60.1545	2.48884	66.2277	11.0386	79.0381	9.74362	-0.0391065	-0.316653	0.112635	-0.00336984	-0.00083828	-0.00083828	0.897719	0.0912722	0.414646	1	0.997543	0.978554							AT1G17120	Encodes a member of the cationic amino acid transporter (CAT) subfamily of amino acid polyamine choline transporters. Does not mediate efficient uptake of basic amino acids in yeast or Xenopus systems but can transport neutral and acidic amino acid analogs.	CATIONIC AMINO ACID TRANSPORTER 8 (CAT8)	CATIONIC AMINO ACID TRANSPORTER 8 (CAT8)
AT1G17130	135.726	4.50334	116.618	0.648776	128.551	1.38705	133.243	29.5459	120.847	10.5663	0.020237	-0.0369295	0.0216023	-0.00287367	-0.0307337	-0.0307337	0.947914	0.886668	0.952078	1	0.897485	0.866866							AT1G17130	DUF572 domain protein involved in alternative splicing.	(CWC16B)	(CWC16B)
AT1G17140	114.593	10.5495	129.097	7.66035	131.371	6.05836	120.43	12.4072	138.197	18.83	0.120291	0.0913221	0.011267	0.00186157	0.0342265	0.0342265	0.561642	0.677656	0.975314	1	0.876928	0.822022							AT1G17140	Encodes a ROP/RAC effector, designated interactor of constitutive active ROPs 1 (ICR1), that interacts with GTP-bound ROPs. ICR1 is a scaffold mediating formation of protein complexes that are required for cell polarity. ICR1 is comprised of coiled-coil domains and forms complexes with itself and the exocyst vesicle-tethering complex subunit SEC3.	INTERACTOR OF CONSTITUTIVELY ACTIVE ROP 1 (ICR1)	ROP INTERACTIVE PARTNER 1 (RIP1);INTERACTOR OF CONSTITUTIVELY ACTIVE ROP 1 (ICR1)
AT1G17145	33.3691	6.73599	46.2305	0.379205	39.1376	17.2339	48.1373	10.8768	46.6222	13.4596	0.136917	0.0658811	0.0240626	0.0216837	0.0688093	0.0688093	0.548872	0.81916	0.939309	1	0.628166	0.955847							AT1G17145	RING/U-box superfamily protein;(source:Araport11)
AT1G17147	1.86145	0.0645252	3.75253	1.78408	2.89318	2.82107	4.15765	2.70206	3.26459	0.243983	0.0496828	0.0355896	0.00376244	0.00360533	0.00126854	0.00126854	0.822689	0.87847	1	1	1	1							AT1G17147	VQ motif-containing protein;(source:Araport11)
AT1G17160	60.3373	7.11661	69.1528	6.20402	65.1681	5.76757	59.5977	3.25117	65.7474	11.9674	0.195316	0.120305	0.0270663	0.00908388	0.0131813	0.0131813	0.318848	0.600075	0.934798	1	0.977352	0.988194							AT1G17160	RBSK is a plastid localized ribokinase involved in nucleoside metabolism. It is the only member of this gene family in Arabidopsis.	RIBOKINASE (RBSK)	RIBOKINASE (RBSK)
AT1G17170	14.1433	11.0139	15.8244	1.10622	7.66684	0.678538	11.5506	4.32039	5.32597	2.67125	0.105595	-0.0855114	0.0567153	0.00738474	-0.0533729	-0.0533729	0.648825	0.734612	0.5958	1	0.548651	1							AT1G17170	Encodes glutathione transferase belonging to the tau class of GSTs. Naming convention according to Wagner et al. (2002). It is involved in the detoxification of the environmental pollutant 2,4,6-trinitrotoluene. Arabidopsis plants over-expressing At1g17170 were more resistant to TNT, removed more TNT from sterile and soil-based media, and had reduced levels of glutathione when grown in the presence of TNT.	GLUTATHIONE S-TRANSFERASE TAU 24 (GSTU24)	GLUTATHIONE S-TRANSFERASE TAU 24 (ATGSTU24);GLUTATHIONE S-TRANSFERASE TAU 24 (GSTU24);ARABIDOPSIS THALIANA GLUTATHIONE S-TRANSFERASE (CLASS TAU) 24 (GST)
AT1G17180	0	0	12.0853	2.99994	3.87528	0.872035	1.73033	0.73069	0.515345	0.728808	1.30989	0.210955	0.0863752	0.00255004	0.00503503	0.00503503	0.00691407	0.194725	1	1	1	1	X						AT1G17180	Encodes glutathione transferase belonging to the tau class of GSTs. Naming convention according to Wagner et al. (2002). Detoxification of the environmental pollutant 2,4,6-trinitrotoluene. Arabidopsis plant over-expressing At1g17180 were more resistant to TNT, removed more TNT from sterile and soil-based media, and had reduced levels of glutathione when grown in the presence of TNT.	GLUTATHIONE S-TRANSFERASE TAU 25 (GSTU25)	GLUTATHIONE S-TRANSFERASE TAU 25 (GSTU25);GLUTATHIONE S-TRANSFERASE TAU 25 (ATGSTU25)
AT1G17190	16.3219	2.53896	21.259	7.75371	17.5796	1.81918	24.2039	10.3963	16.8383	0.491108	0.0478469	-0.0919323	0.0415673	0.00664814	0.00192335	0.00192335	0.871288	0.729976	0.80693	1	0.994473	1							AT1G17190	Encodes glutathione transferase belonging to the tau class of GSTs. Naming convention according to Wagner et al. (2002).	GLUTATHIONE S-TRANSFERASE TAU 26 (GSTU26)	GLUTATHIONE S-TRANSFERASE TAU 26 (GSTU26);GLUTATHIONE S-TRANSFERASE TAU 26 (ATGSTU26)
AT1G17200	89.4383	18.6046	95.7903	1.92134	88.2523	5.38058	102.048	1.85883	115.349	8.62074	0.11537	-0.0214817	0.057886	0.00994972	0.0574194	0.0574194	0.588204	0.939561	0.768387	1	0.724424	0.831675							AT1G17200	Uncharacterized protein family (UPF0497);(source:Araport11)	CASP-LIKE PROTEIN 2A1 (CASPL2A1)	CASP-LIKE PROTEIN 2A1 (CASPL2A1)
AT1G17210	416.987	15.7699	326.442	40.9277	368.324	1.2875	423.901	9.05366	366.718	1.75114	-0.279362	-0.199004	-0.0391713	0.0111255	-0.0637389	-0.0637389	0.0113354	0.100667	0.864279	1	0.65535	0.270967	X						AT1G17210	IAP-like protein 1;(source:Araport11)	IAP-LIKE PROTEIN 1 (ILP1)	IAP-LIKE PROTEIN 1 (ILP1);ARABIDOPSIS IAP-LIKE PROTEIN (ATILP1)
AT1G17220	2841.14	131.372	2278.14	47.3846	2419.76	83.2509	2908.21	5.54341	2772.33	122.755	-0.296227	-0.307493	0.0018147	-0.00229121	-0.0106887	-0.0106887	0.00154961	0.001128	0.997528	1	0.981541	0.968643	X	X					AT1G17220	Encodes a chloroplast localized protein with similarity to translation initiation factor 2. Can complement loss of INFB in E.coli suggesting FUG1 does function as a translation initiation factor in vivo. Identified as a suppressor of the leaf variegation mutant var2-6. Suppression is only seen in hypomorphs as complete loss of function alleles are embryo lethal. The mRNA is cell-to-cell mobile.	FU-GAERI1 (FUG1)	FU-GAERI1 (FUG1)
AT1G17235	1.86145	0.0645252	2.49634	1.16671	2.20409	1.96495	1.21366	1.71637	2.11889	1.37629	0.0395681	-0.00310866	0.00954789	-0.00550132	-0.00201718	-0.00201718	0.856831	0.990946	1	1	1	1							AT1G17235	This gene is predicted to encode a small protein with a DVL domain found in the DVL / RTFL protein family. Over-expression analyses using truncated versions of a related family member, ROT4, suggest that the DVL / RTF domain is involved in regulating cell proliferation.	ROTUNDIFOLIA LIKE 11 (RTFL11)	ROTUNDIFOLIA LIKE 11 (RTFL11)
AT1G17240	5.13038	0.835565	2.49902	0.0113415	2.65328	2.6002	5.23608	0.539445	3.83744	1.05412	-0.0522853	-0.0847022	0.00548852	0.00270164	0.000113859	0.000113859	0.825417	0.702641	1	1	0.999094	1							AT1G17240	Encodes a CLAVATA2 (CLV2)-related gene. Complements the clv2 mutant when expressed under the control of the CLV2 promoter.	RECEPTOR LIKE PROTEIN 2 (RLP2)	RECEPTOR LIKE PROTEIN 2 (RLP2);RECEPTOR LIKE PROTEIN 2 (AtRLP2)
AT1G17255	9.76118	0.319363	10.4139	0.63628	8.07417	1.25459	2.85384	2.31957	7.7324	3.64718	0.0157009	-0.0290498	0.0108551	-0.00535375	-0.0155831	-0.0155831	0.960537	0.922167	0.96731	1	0.944093	1							AT1G17255	Natural antisense transcript overlaps with AT1G17250;(source:Araport11)
AT1G17260	7.89974	0.383888	10.8291	0.0491466	7.99045	3.6772	2.89892	0.666942	9.45095	6.07759	0.0849041	0.0668511	0.00565314	-0.00873048	0.0155627	0.0155627	0.715511	0.794507	0.981842	1	0.944634	1							AT1G17260	Belongs to H+-APTase gene family, involved in proanthocyanidin biosynthesis, disturbs the vacuolar biogenesis and acidification process. The acidification of the vacuole provides energy for import of proanthocyanidins into the vacuole. TT13/AHA10 energizes TT12, the MATE transporter for import of proanthocyanidins into the vacuole.	AUTOINHIBITED H(+)-ATPASE ISOFORM 10 (AHA10)	TRANSPARENT TESTA 13 (TT13);AUTOINHIBITED H(+)-ATPASE ISOFORM 10 (AHA10)
AT1G17270	22.7	5.13265	25.416	4.23847	30.3437	0.28451	26.8323	0.186413	25.2563	6.55299	0.0111787	0.0812899	-0.0201366	0.00108291	-0.0038696	-0.0038696	0.974684	0.770043	0.951606	1	0.991284	0.973824							AT1G17270	O-fucosyltransferase family protein;(source:Araport11)
AT1G17280	124.397	14.1042	119.95	0.633654	106.418	13.3969	141.464	11.2598	128.635	1.17315	-0.0810434	-0.104828	0.00808774	0.0179425	0.0184371	0.0184371	0.722295	0.604593	0.982119	1	0.960978	0.952687							AT1G17280	Group XIV ubiquitin-conjugating enzyme that functions negative regulation of drought stress.	UBIQUITIN-CONJUGATING ENZYME 34 (UBC34)	UBIQUITIN-CONJUGATING ENZYME 34 (UBC34)
AT1G17290	259.193	18.6398	292.773	11.0406	257.592	0.927548	290.079	25.7253	273.368	26.569	0.134865	0.012426	0.0606902	0.0199808	0.0136949	0.0136949	0.377415	0.954517	0.72662	1	0.977292	0.923759							AT1G17290	Encodes for alanine aminotransferase (ALAAT1), involved in alanine catabolism during plants recovery from hypoxia The mRNA is cell-to-cell mobile.	ALANINE AMINOTRANSFERASE (AlaAT1)	ALANINE AMINOTRANSFERASE (AlaAT1)
AT1G17330	23.1084	8.40712	33.3336	6.04146	23.8152	3.18772	18.7875	4.32522	30.067	8.49543	0.12845	-0.0320779	0.0528427	-0.0029127	0.014264	0.014264	0.584048	0.921424	0.739075	1	0.974172	0.867771							AT1G17330	Metal-dependent phosphohydrolase;(source:Araport11)
AT1G17340	189.094	11.2038	123.74	17.6431	127.725	12.924	192.233	31.9389	168.268	1.8332	-0.497654	-0.353568	-0.0461729	0.00857523	-0.00459254	-0.00459254	0.000655349	0.0153349	0.836512	1	0.991187	0.899507	X	X					AT1G17340	Phosphoinositide phosphatase family protein;(source:Araport11)	SUPPRESSOR OF ACTIN 5 (SAC5)	SUPPRESSOR OF ACTIN 5 (SAC5)
AT1G17345	3.76852	2.76153	2.91151	1.75384	2.61142	1.38889	0.60683	0.858187	1.0882	0.0813277	0.00767032	0.00868432	-9.06356e-05	-0.00584387	-0.00655505	-0.00655505	0.976582	0.972243	1	1	1	1							AT1G17345	SAUR-like auxin-responsive protein family;(source:Araport11)	SMALL AUXIN UPREGULATED RNA 77 (SAUR77)	SMALL AUXIN UPREGULATED RNA 77 (SAUR77)
AT1G17350	23.7905	4.1133	24.9928	1.29146	23.6171	3.44485	20.3826	1.36334	28.9235	4.4636	-0.016324	0.0618644	-0.0232913	-0.014914	0.0147722	0.0147722	0.963598	0.831981	0.938627	1	0.974172	0.535786							AT1G17350	NADH:ubiquinone oxidoreductase intermediate-associated protein 30;(source:Araport11)
AT1G17360	439.385	60.4075	476.423	22.5765	485.237	15.4048	459.27	38.4773	423.017	5.21682	0.0553084	0.152159	-0.0473236	0.0157134	-0.00509077	-0.00509077	0.768276	0.235375	0.809312	1	0.991161	0.804835							AT1G17360	LOW protein: protein phosphatase 1 regulatory subunit-like protein;(source:Araport11)
AT1G17370	427.991	46.9902	311.139	6.71323	316.651	1.94569	421.362	4.83428	401.023	12.9991	-0.364202	-0.30544	-0.0284479	-0.000452844	-0.0187665	-0.0187665	0.000500928	0.00479446	0.927032	1	0.957213	0.908385	X	X					AT1G17370	Encodes an RNA?binding protein involved in stress granule formation. Regulated by a transposable element small RNA.	OLIGOURIDYLATE BINDING PROTEIN 1B (UBP1B)	OLIGOURIDYLATE BINDING PROTEIN 1B (UBP1B)
AT1G17380	8.42213	2.92284	9.99606	0.0453661	7.79241	2.95537	10.382	4.38414	8.01771	3.2374	0.00514768	0.00487521	0.000192443	0.00342337	-0.000949289	-0.000949289	0.98788	0.987948	0.999557	1	0.997208	1							AT1G17380	jasmonate-zim-domain protein 5;(source:Araport11)	JASMONATE-ZIM-DOMAIN PROTEIN 5 (JAZ5)	JASMONATE-ZIM-DOMAIN PROTEIN 5 (JAZ5); (tify11a)
AT1G17400	1.38468	0.609726	1.66601	0.00756102	0	0	0.60683	0.858187	0.515345	0.728808	0.0295166	-0.0603629	0.0191139	-0.00289926	-0.00233466	-0.00233466	1	1	1	1	1	1							AT1G17400	Protein of unknown function. Similar to LAZY1, a gene required or gravitropic response in shoots and roots. Involved in determining lateral root branch angle.	DEEPER ROOTING 3 (DRO3)	(ATLAZY2); (ATNGR1); (LAZY2);DEEPER ROOTING 3 (DRO3)
AT1G17410	14.3464	4.10677	7.91221	0.553109	9.2237	7.28373	12.2476	0.156955	10.882	0.813277	-0.402215	-0.303759	-0.0124998	-0.0106762	-0.0309293	-0.0309293	0.097006	0.177575	0.962766	1	0.857722	1							AT1G17410	Nucleoside diphosphate kinase family protein;(source:Araport11)
AT1G17420	57.9786	17.7952	77.8873	0.942501	70.8401	2.35454	66.9456	5.42391	58.0748	0.503676	0.305104	0.319415	0.00102465	0.0182344	0.020663	0.020663	0.091857	0.0837345	0.999517	1	0.947532	0.947991							AT1G17420	LOX3 encode a Lipoxygenase. Lipoxygenases (LOXs) catalyze the oxygenation of fatty acids (FAs).	LIPOXYGENASE 3 (LOX3)	LIPOXYGENASE 3 (LOX3);ARABIDOPSIS THALIANA LIPOXYGENASE 3 (ATLOX3)
AT1G17430	13.938	0.832301	17.5145	9.50377	21.5692	6.36397	13.3711	1.74583	17.4112	1.30124	0.0666168	0.123854	-0.0124032	-0.0042562	0.012737	0.012737	0.804777	0.61592	0.970244	1	0.977292	1							AT1G17430	alpha/beta-Hydrolases superfamily protein;(source:Araport11)
AT1G17440	102.334	0.916406	78.2758	11.4251	86.1738	3.71161	97.4847	19.4345	80.2413	12.9028	-0.213896	0.0646459	-0.152899	0.00105468	-0.0649095	-0.0649095	0.262165	0.806979	0.250028	1	0.673205	0.512405							AT1G17440	Encodes one of two Arabidopsis proteins with similarity to the TBP-associated factor TAF12. The gene product is an EIN3-interacting TFIID transcription factor required for proper ethylene response, including ERF1 induction. Loss of function mutants show enhanced response to ethylene. Located in nucleus and expressed throughout the plant. Required for ERF1 expression. Cytokinin-hypersensitive 1 (CKH1) mutants are characterized by rapidly growing calli with a green color at low levels of cytokinins, which are insufficient to induce such cytokinin responses in wild-type explants. It is hypothesized that CKH1 acts as a negative regulator of cytokinin signaling in Arabidopsis.	ENHANCED ETHYLENE RESPONSE 4 (EER4)	CYTOKININ-HYPERSENSITIVE 1 (CKH1);ENHANCED ETHYLENE RESPONSE 4 (EER4);TBP-ASSOCIATED FACTOR 12B (TAF12b)
AT1G17450	114.251	9.19411	124.549	7.04445	117.96	13.5904	91.4615	26.3638	123.196	15.3458	0.0378241	0.079546	-0.014242	-0.00253112	0.0322194	0.0322194	0.89796	0.739074	0.970975	1	0.888849	0.737492							AT1G17450	B-block binding subunit of TFIIIC;(source:Araport11)
AT1G17455	6.42381	5.03912	9.16573	1.21963	10.7693	2.55691	11.2142	4.73717	10.4816	4.61997	0.0579138	0.151819	-0.0195462	0.00147449	0.00939034	0.00939034	0.824789	0.507041	0.935817	1	0.980648	1							AT1G17455	ELF4-like 4;(source:Araport11)	ELF4-LIKE 4 (ELF4-L4)	ELF4-LIKE 4 (EFL4);ELF4-LIKE 4 (ELF4-L4)
AT1G17460	13.0986	4.4004	17.0806	1.84457	14.9263	0.781022	13.326	3.39846	15.9801	6.56555	0.159465	0.14663	0.0060483	0.00364434	0.0164138	0.0164138	0.476645	0.538496	0.985293	1	0.954121	1							AT1G17460	Arabidopsis thaliana myb family transcription factor (At1g17460)	TRF-LIKE 3 (TRFL3)	TRF-LIKE 3 (TRFL3)
AT1G17470	254.97	20.7593	245.335	7.59262	253.154	6.62035	228.3	6.67861	239.801	0.493887	-0.0316728	0.0298083	-0.0278224	-0.0171364	-0.0430398	-0.0430398	0.89796	0.886496	0.931626	1	0.834345	0.953803							AT1G17470	Encodes a member of the DRG (developmentally regulated G-protein) family expressed throughout the plant, with highest expression in actively growing tissues. Has GTPase activity.	DEVELOPMENTALLY REGULATED G-PROTEIN 1 (DRG1)	(DRG1-2);DEVELOPMENTALLY REGULATED G-PROTEIN 1 (DRG1);DEVELOPMENTALLY REGULATED G-PROTEIN 1 (ATDRG1); (ATDRG)
AT1G17480	9.30723	0.322626	22.9036	1.66311	21.7479	11.1703	7.61832	1.24068	16.7255	11.9925	0.82868	0.622401	0.01298	0.00906432	0.0887851	0.0887851	0.0103054	0.0238333	0.968705	1	0.385327	1	X	X					AT1G17480	Transient expression of Pro35S:GFP-IQD7 in leaves of N. benthamiana alters microtubule organization, in patterns similar to Pro35S:GFP-IQD8 and Pro35S:GFP-IQD6.Member of IQ67 (CaM binding) domain containing family.	IQ-DOMAIN 7 (IQD7)	IQ-DOMAIN 7 (IQD7)
AT1G17490	36.0724	15.0626	46.2465	6.68908	42.4187	3.53587	35.9105	9.59217	40.0333	3.14665	0.185921	0.110302	0.0255075	0.00165978	0.0251495	0.0251495	0.378726	0.65938	0.936649	1	0.920024	0.882917							AT1G17490	epidermal patterning factor-like protein;(source:Araport11)
AT1G17500	94.8425	1.97418	122.864	1.20945	93.9131	14.6566	94.6552	5.16362	107.842	18.0293	0.230676	0.0778771	0.0628156	0.0146174	0.0391275	0.0391275	0.181298	0.74127	0.735476	1	0.857722	0.963748							AT1G17500	ATPase E1-E2 type family protein / haloacid dehalogenase-like hydrolase family protein. ALA4 acts redundantly with ALA3, ALA5, ALA9, ALA10 and ALA11 in root and shoot development	AMINOPHOSPHOLIPID ATPASE 4 (ALA4)	AMINOPHOSPHOLIPID ATPASE 4 (ALA4)
AT1G17510	6.12954	4.81655	14.5816	1.83323	10.2364	0.500949	11.9771	10.0727	7.04453	0.240841	0.318732	0.0725359	0.0517955	0.00935428	0.00280818	0.00280818	0.160816	0.778694	0.650232	1	0.991284	1							AT1G17510	hypothetical protein;(source:Araport11)
AT1G17520	48.1923	10.1685	47.8804	7.43993	38.669	6.29774	52.9017	14.437	51.8884	5.32993	-0.0358893	-0.193882	0.0503025	-0.00241901	-0.00128055	-0.00128055	0.908413	0.367041	0.799186	1	0.997208	0.988738							AT1G17520	Single Myb Histone (SMH) gene family member. Contains terminal acidic SANT domain.
AT1G17530	29.352	2.99063	28.3008	9.29584	35.9014	12.7527	26.6069	8.44954	31.2149	7.70414	-0.148747	-0.049399	-0.0305462	-0.00510678	-0.0150728	-0.0150728	0.512447	0.868333	0.899841	1	0.972349	0.985133							AT1G17530	Encodes a translocase of inner mitochondrial membrane.	TRANSLOCASE OF INNER MITOCHONDRIAL MEMBRANE 23 (TIM23-1)	TRANSLOCASE OF INNER MITOCHONDRIAL MEMBRANE 23 (TIM23-1);TRANSLOCASE OF INNER MITOCHONDRIAL MEMBRANE 23 (ATTIM23-1)
AT1G17550	295.379	3.00406	221.984	4.29371	200.384	12.6406	247.268	17.6143	218.38	7.46608	-0.31517	-0.397159	0.0228242	-0.0218772	-0.125557	-0.125557	0.0195057	0.0028524	0.948021	1	0.320364	0.741626	X	X					AT1G17550	Protein Phosphatase 2C	HOMOLOGY TO ABI2 (HAB2)	(NHL29); (ATHAB2);HOMOLOGY TO ABI2 (HAB2)
AT1G17560	14.4148	0.15805	29.9855	1.04195	32.5897	3.46076	19.1238	4.73234	24.6282	5.67723	0.989885	0.78092	0.0166231	0.0132914	0.113416	0.113416	0.00155183	0.00505022	0.960258	1	0.347593	0.741626	X	X					AT1G17560	Encodes HUELLENLOS (HLL), a mitochondrial ribosome protein, similar to L14 ribosomal protein of eubacteria. HLL is essential for normal ovule development.	HUELLENLOS (HLL)	HUELLENLOS (HLL)
AT1G17580	304.663	2.01044	266.572	5.92195	253.687	9.67821	313.357	19.2094	330.75	5.9739	-0.129613	-0.179738	0.0199329	0.00649224	0.0352237	0.0352237	0.38181	0.168257	0.954999	1	0.869059	0.882134							AT1G17580	Encodes a member of the type XI myosin protein family involved in organelle trafficking and overall plant development.	MYOSIN 1 (MYA1)	ARABIDOPSIS MYOSIN 1 (ATMYA1);MYOSIN XI 1 (XI-1);MYOSIN 1 (MYA1)
AT1G17590	12.031	3.52931	22.0893	6.57944	20.5147	0.209406	18.6973	1.01997	20.2754	5.35192	0.250594	0.222856	0.00891575	0.00754929	0.0281572	0.0281572	0.245113	0.319951	0.978167	1	0.890303	1							AT1G17590	Binds directly to CCAAT cis-elements in the promoters of multiple MIR156 genes and inhibits the juvenile-to adult transition by activating transcription of these MIR156s.	NUCLEAR FACTOR Y, SUBUNIT A8 (NF-YA8)	NUCLEAR FACTOR Y, SUBUNIT A8 (NF-YA8)
AT1G17600	10.1923	2.27759	9.99072	2.31073	17.5378	0.607871	15.0113	5.78177	17.4112	1.30124	0.0679343	0.312814	-0.0533319	0.0209207	0.0512592	0.0512592	0.795198	0.165597	0.689593	0.991415	0.687033	1							AT1G17600	SOC3 is a TIR-NB-leucine-rich repeat (TNL) protein.Mutants suppress loss of chs2 phenotype of auto-activation of immunity. When the TIR domain of SOC3 interacts with CHS2 the binding results in temperature activation of cell death, the suppressors inhibit this interaction.	(SOC3)	(SOC3)
AT1G17610	0.953536	1.3485	0.417839	0.590914	0	0	1.16858	0.0637483	0.572852	0.810136	-0.0466663	-0.0889218	0.00733528	-0.000915984	-0.0054922	-0.0054922	1	1	1	1	1	1							AT1G17610	TN-type protein that controls temperature-dependent growth and defense responses .Mutant accumulates steryl-esters at low temperatures and shows temperature dependent activation of defense responses..	CHILLING SENSITIVE 1 (CHS1)	CHILLING SENSITIVE 1 (CHS1)
AT1G17620	131.528	21.6602	133.741	20.0446	95.2719	0.0617919	116.858	6.37483	137.341	1.82377	0.00187689	-0.206016	0.0915949	-0.00903591	-0.0111768	-0.0111768	0.995792	0.266057	0.549353	1	0.981541	0.982116							AT1G17620	Late embryogenesis abundant (LEA) hydroxyproline-rich glycoprotein family;(source:Araport11)
AT1G17630	4.6308	1.15493	8.32738	1.14024	8.84697	3.618	10.382	4.38414	7.10204	1.2981	0.105688	0.0681702	0.00997205	0.00400658	0.00719834	0.00719834	0.634206	0.788522	0.970244	1	0.983449	1							AT1G17630	Encodes a PPR protein involved in mitochondrial functioning. Mutants suppress cell wall defects caused by C17 chemical inhibitor. Mutants are defective in cytochrome c maturation and activation of mitochondrial retrograde signalling.	CELL WALL MAINTAINER 1 (CWM1)	CELL WALL MAINTAINER 1 (CWM1)
AT1G17640	25.969	4.36161	20.8332	3.62865	27.7436	11.5847	23.3716	1.27497	19.3597	9.88742	-0.118721	-0.0400962	-0.0241813	-0.00208225	-0.0171391	-0.0171391	0.619438	0.898031	0.932767	1	0.956832	0.938321							AT1G17640	Belongs to a member of the RNA-binding glycine-rich (RBG) gene superfamily.	RNA-BINDING GLYCINE-RICH PROTEIN D1 (RBGD1)	RNA-BINDING GLYCINE-RICH PROTEIN D1 (RBGD1)
AT1G17650	79.3144	12.3783	124.546	5.8664	143.34	18.4911	97.5541	4.49667	118.897	12.5992	0.370692	0.595906	-0.0623857	0.0149571	0.147138	0.147138	0.0175089	0.000140589	0.735941	1	0.280429	0.615377	X	X					AT1G17650	Glyoxylate reductase located in chloroplasts.	GLYOXYLATE REDUCTASE 2 (GLYR2)	(ATGLYR2);GLYOXYLATE REDUCTASE 2 (GR2);GLYOXYLATE REDUCTASE 2 (GLYR2)
AT1G17665	0.953536	1.3485	1.66334	1.17049	2.9769	0.398465	1.16858	0.0637483	0.572852	0.810136	0.104682	0.158006	-0.00998291	0.00235044	0.000729762	0.000729762	0.50207	1	1	1	1	1
AT1G17680	68.3511	0.9193	66.6324	3.2317	67.0598	11.8851	72.6324	10.5629	59.7911	11.6452	-0.0441283	-0.02774	-0.00608894	0.00451176	-0.00952992	-0.00952992	0.878885	0.925199	0.988804	1	0.983449	0.904592							AT1G17680	tetratricopeptide repeat (TPR)-containing protein;(source:Araport11)
AT1G17690	106.714	14.7172	114.992	17.0144	109.353	11.7871	82.4735	13.6527	95.0735	3.26882	-0.00757658	0.0158449	-0.00825984	-0.0266199	-0.0543595	-0.0543595	0.981957	0.957776	0.981999	1	0.752809	0.996463							AT1G17690	U3 small nucleolar RNA-associated protein;(source:Araport11)	NUCLEOLAR FACTOR 1 (NOF1)	NUCLEOLAR FACTOR 1 (NOF1)
AT1G17700	15.0284	8.41365	11.6541	3.48121	10.6856	0.134301	11.1691	3.08455	17.9265	0.572436	-0.107577	-0.0777643	-0.00944475	-0.00320747	0.00697399	0.00697399	0.64941	0.775176	0.97238	1	0.983449	1							AT1G17700	prenylated RAB acceptor 1.F1;(source:Araport11)	PRENYLATED RAB ACCEPTOR 1.F1 (PRA1.F1)	PRENYLATED RAB ACCEPTOR 1.F1 (PRA1.F1)
AT1G17710	46.3331	16.7338	58.7122	6.21273	13.7462	2.15844	53.3699	32.5671	18.4396	14.7357	0.0725821	-0.461677	0.365934	0.00789021	-0.013267	-0.013267	0.768571	0.064485	0.0496641	1	0.967566	0.643017			X				AT1G17710	Encodes a phosphoethanolamine/phosphocholine phosphatase. It is likely to be involved in the liberation of inorganic phosphate from intracellular sources. Expression is upregulated in the shoot of cax1/cax3 mutant.	PHOSPHOETHANOLAMINE/PHOSPHOCHOLINE PHOSPHATASE 1 (PEPC1)	(ATPEPC1);PHOSPHOETHANOLAMINE/PHOSPHOCHOLINE PHOSPHATASE 1 (PEPC1);ARABIDOPSIS THALIANA PHOSPHOETHANOLAMINE/PHOSPHOCHOLINE PHOSPHATASE 1 (ATPEPC1)
AT1G17720	243.033	15.0017	235.708	13.0667	228.68	3.1163	264.231	23.5395	228.634	5.57742	-0.0252132	-0.083794	0.0269284	0.00739427	-0.0387837	-0.0387837	0.918726	0.620418	0.933089	1	0.857722	0.56835							AT1G17720	type 2A protein serine/threonine phosphatase 55 kDa B	(ATB BETA)	(ATB BETA)
AT1G17730	70.5296	9.39421	55.0104	14.3861	62.6516	7.95524	84.9251	12.0586	75.0856	5.61161	-0.308748	-0.172308	-0.0444671	0.000626861	-0.00399709	-0.00399709	0.0901141	0.406191	0.842569	1	0.991284	0.979386							AT1G17730	Encodes an ESCRT-related protein: CHMP1A/AT1G73030; CHMP1B/AT1G17730. CHMP1A and B mediate multivesicular body sorting of auxin carriers and are required for plant development. ESCRT: Endosomal Sorting Complexes Required For Transport machinery; CHMP: Charged Multivesicular Body Protein/Chromatin Modifying Protein.	VACUOLAR PROTEIN SORTING 46.1 (VPS46.1)	CHARGED MULTIVESICULAR BODY PROTEIN/CHROMATIN MODIFYING PROTEIN1B (CHMP1B);VACUOLAR PROTEIN SORTING 46.1 (VPS46.1)
AT1G17745	95.8873	4.63929	109.552	5.79835	106.365	0.503545	71.3286	5.54127	52.9766	5.2486	0.146325	0.225699	-0.021686	-0.00994443	-0.136258	-0.136258	0.481252	0.230818	0.952078	1	0.32718	0.53854							AT1G17745	encodes a 3-Phosphoglycerate dehydrogenase The mRNA is cell-to-cell mobile.	3-PHOSPHOGLYCERATE DEHYDROGENASE (PGDH)	PHOSPHOGLYCERATE DEHYDROGENASE 2 (PGDH2);3-PHOSPHOGLYCERATE DEHYDROGENASE (PGDH)
AT1G17750	15.4368	5.13918	15.8405	5.96207	10.7274	1.34561	13.2809	5.05108	12.1405	9.06786	-0.0340435	-0.0763628	0.00943282	-0.00205138	-0.0113681	-0.0113681	0.909769	0.778627	0.97238	1	0.977292	1							AT1G17750	Encodes PEPR2, a plasma membrane leucine-rich repeat receptor kinase functioning as a receptor for the Pep1 and Pep2 peptides. Pep1 and Pep2 are amino acids that induce the transcription of defense-related genes.	PEP1 RECEPTOR 2 (PEPR2)	PEP1 RECEPTOR 2 (AtPEPR2);PEP1 RECEPTOR 2 (PEPR2)
AT1G17760	124.217	2.3327	126.569	20.6302	104.214	11.4319	113.418	12.7897	112.827	0.775574	-0.014908	-0.158936	0.0586276	-0.0191987	-0.0583106	-0.0583106	0.963598	0.39575	0.761587	1	0.71788	0.939524							AT1G17760	Encodes a homolog of the mammalian protein CstF77, a polyadenylation factor subunit. RNA 38242;-end?processing factor of antisense FLC transcript. Mediates silencing of the floral repressor gene FLC. Member of CstF complex.	(CSTF77)	(CSTF77);ARABIDOPSIS THALIANA CLEAVAGE STIMULATION FACTOR 77 (ATCSTF77)
AT1G17780	58.1816	2.67453	59.5773	7.92761	45.0302	4.92476	54.9234	2.99617	56.0112	11.1604	0.0236322	-0.217799	0.100646	0.00538892	0.00475669	0.00475669	0.943661	0.287838	0.471394	1	0.991161	0.978554							AT1G17780	ATG8A/F interacting protein containing a WxxL LIR motif at the C terminus which is essential for interaction with ATG8. Stress (abiotic or biotic) results in the formation of ATG8- and ATI3-labeled punctate structures, likely reflecting increased formation of ATG8-labeled phagophores or autophagosomes. ATI3 proteins probably act as selective autophagy receptors that target specific cellular components during the plant stress response. ATI3 proteins are delivered to the vacuole under ER stress in an autophagy-dependent manner.	(ATI3A)	(ATI3A)
AT1G17790	59.3153	12.4138	50.3875	3.89444	48.4144	3.95024	68.5649	11.1661	62.1998	9.25251	-0.0713176	-0.0554632	-0.00629642	0.00688944	0.0151693	0.0151693	0.78975	0.843951	0.987567	1	0.976015	0.996463							AT1G17790	DNA-binding bromodomain-containing protein;(source:Araport11)
AT1G17810	0.90791	1.28398	1.25084	0.594694	1.79676	2.541	0.561753	0.794438	3.3221	1.78293	0.0156199	0.0569847	-0.0083718	0.000415083	0.00944007	0.00944007	0.942485	1	1	1	1	1							AT1G17810	beta-tonoplast intrinsic protein (beta-TIP) mRNA, complete	BETA-TONOPLAST INTRINSIC PROTEIN (BETA-TIP)	BETA-TONOPLAST INTRINSIC PROTEIN (BETA-TIP); (TIP3.2); (TIP3;2)
AT1G17830	19.0684	0.00326322	36.6656	6.05658	23.5334	1.02224	28.4274	5.87498	17.754	4.04439	0.637292	0.170101	0.101889	0.0824374	0.014777	0.014777	0.0128919	0.465676	0.409098	0.460105	0.972745	0.390045	X						AT1G17830	hypothetical protein (DUF789);(source:Araport11)
AT1G17840	665.693	9.26337	667.21	8.75228	541.36	10.9218	751.346	46.4714	646.73	28.3837	0.00944814	-0.190301	0.140755	0.0720731	0.00512381	0.00512381	0.967668	0.071339	0.171332	0.661584	0.991146	0.354198							AT1G17840	Encodes a plasma membrane-localized ATP-binding cassette transporter, that is required for cutin transport to the extracellular matrix. The mRNA is cell-to-cell mobile.	ATP-BINDING CASSETTE G11 (ABCG11)	WHITE-BROWN COMPLEX HOMOLOG PROTEIN 11 (WBC11);ATP-BINDING CASSETTE G11 (ABCG11); (AtABCG11);CUTICULAR DEFECT AND ORGAN FUSION 1 (COF1);ARABIDOPSIS THALIANA WHITE-BROWN COMPLEX HOMOLOG PROTEIN 11 (ATWBC11);DESPERADO (DSO)
AT1G17850	52.6657	6.42968	59.5559	1.49676	45.2282	1.70782	59.0359	4.0456	56.8185	24.9641	0.0787897	-0.198791	0.131599	-0.000652722	-0.00058686	-0.00058686	0.764266	0.350668	0.311802	1	0.998182	0.999353							AT1G17850	Rhodanese/Cell cycle control phosphatase superfamily protein;(source:Araport11)
AT1G17870	117.246	24.218	36.2478	5.46567	24.1388	6.18638	63.6201	0.995348	48.2257	12.8121	-1.67442	-2.10904	0.0661394	-0.699725	-0.770524	-0.770524	5.31527e-12	3.88594e-17	0.670272	0.00668812	0.000714869	0.968643	X	X		X	X		AT1G17870	S2P-like putative metalloprotease, also contain transmembrane helices near their C-termini and many of them, five of seven, contain a conserved zinc-binding motif HEXXH. Homolog of EGY1. Each of the EGY1 and EGY-like proteins share two additional highly conserved motifs, the previously reported NPDG motif (aa 442?454 in EGY1, Rudner et al., 1999) and a newly defined GNLR motif (aa 171?179 in EGY1). The GNLR motif is a novel signature motif unique to EGY1 and EGY-like proteins as well as other EGY1 orthologs found in cyanobacteria.	ETHYLENE-DEPENDENT GRAVITROPISM-DEFICIENT AND YELLOW-GREEN-LIKE 3 (EGY3)	ETHYLENE-DEPENDENT GRAVITROPISM-DEFICIENT AND YELLOW-GREEN-LIKE 3 (EGY3);ETHYLENE-DEPENDENT GRAVITROPISM-DEFICIENT AND YELLOW-GREEN-LIKE 3 (ATEGY3)
AT1G17880	807.68	36.4596	878.966	115.581	931.615	67.3307	826.181	40.7389	953.666	96.595	0.133642	0.0760063	0.0226687	-0.0100467	-0.00064338	-0.00064338	0.442423	0.695896	0.948786	1	0.998182	0.922691							AT1G17880	basic transcription factor 3;(source:Araport11)	BASIC TRANSCRIPTION FACTOR 3 (BTF3)	(ATBTF3);BASIC TRANSCRIPTION FACTOR 3 (BTF3)
AT1G17890	43.1303	7.05535	55.7846	11.5272	46.0541	9.82917	52.5411	1.21605	52.0609	0.713098	0.128046	0.0046596	0.045044	0.00182485	0.0117258	0.0117258	0.573957	0.989984	0.836426	1	0.980241	0.96549							AT1G17890	NAD(P)-binding Rossmann-fold superfamily protein;(source:Araport11)	(GER2)	(GER2)
AT1G17920	29.7375	1.60008	25.8205	1.06085	27.2413	2.95094	23.8432	2.82472	28.9235	4.4636	-0.00932759	0.0380227	-0.0140958	-0.0129487	0.00331988	0.00331988	0.978326	0.903952	0.969106	1	0.991284	0.773988							AT1G17920	Encodes a homeobox-leucine zipper family protein belonging to the HD-ZIP IV family. Together with HDG11, it is involved in trichome branching.	HOMEODOMAIN GLABROUS 12 (HDG12)	HOMEODOMAIN GLABROUS 12 (HDG12)
AT1G17930	44.515	7.66508	38.7655	13.7233	39.1907	3.33349	43.0572	4.25181	40.8339	10.76	-0.0781265	-0.0559493	-0.00832789	-0.00315799	-0.0135315	-0.0135315	0.769064	0.846388	0.981715	1	0.977292	0.969911							AT1G17930	Mobile domain protein involved in silencing of transposable elements. Loss of function affects shoot and root meristem maintenance. Interacts and functions with MAIL1 and PP7L in gene silencing.	MAINTENANCE OF MERISTEMS (MAIN)	MAINTENANCE OF MERISTEMS (MAIN)
AT1G17940	49.3511	3.02616	37.9084	3.11713	38.2505	5.8153	45.2592	9.08219	41.409	4.6294	-0.144089	-0.16804	0.0034328	-0.00449999	-0.0105732	-0.0105732	0.515989	0.447222	0.996741	1	0.981541	0.996463							AT1G17940	Endosomal targeting BRO1-like domain-containing protein;(source:Araport11)
AT1G17950	2.3154	0.577464	4.99803	0.0226831	2.61142	1.38889	1.16858	0.0637483	1.71856	2.43041	0.0356062	0.0170028	0.0044678	-0.00638274	-0.00130953	-0.00130953	0.877882	0.945372	1	1	1	1							AT1G17950	putative transcription factor: R2R3-MYB transcription family	MYB DOMAIN PROTEIN 52 (MYB52)	MYB DOMAIN PROTEIN 52 (ATMYB52);MYB DOMAIN PROTEIN 52 (MYB52); (BW52)
AT1G17960	0.953536	1.3485	40.4128	5.48457	7.75055	1.74407	0.60683	0.858187	6.07135	2.75572	3.97041	0.840618	1.57236	-0.0088715	0.0618207	0.0618207	8.20625e-08	0.0116809	0.000745746	1	0.333231	1	X	X	X				AT1G17960	Threonyl-tRNA synthetase;(source:Araport11)
AT1G17970	33.0292	0.487202	35.3853	7.49664	32.3385	3.80706	31.0801	5.82089	44.3285	4.36028	0.0395118	-0.0132785	0.0171388	0.00141588	0.0337812	0.0337812	0.899742	0.968119	0.961085	1	0.869976	0.809385							AT1G17970	RING/U-box superfamily protein;(source:Araport11)	(CTL15)	(CTL15)
AT1G17980	118.384	14.6273	99.1731	20.4767	101.477	6.4091	103.463	14.1579	100.227	4.01926	-0.0180284	-0.116157	0.0347077	-0.00442952	-0.0184081	-0.0184081	0.956303	0.600032	0.899841	1	0.959092	0.956564							AT1G17980	Encodes a poly(A) polymerase. Located in the nucleus. It limits founder-cell recruitment to organ primordia and suppresses the salicylic acid-independent immune response downstream of EDS1/PAD4.	POLY(A) POLYMERASE 1 (PAPS1)	POLY(A) POLYMERASE 1 (PAPS1)
AT1G18030	45.1286	0.906616	38.3075	4.53829	41.7715	9.53319	41.1917	8.47899	37.1115	8.73627	-0.138648	-0.0790605	-0.0201931	-0.00568348	0.000831339	0.000831339	0.542871	0.772724	0.952343	1	0.997515	0.941278							AT1G18030	Protein phosphatase 2C family protein;(source:Araport11)
AT1G18040	40.7465	10.4266	52.4874	3.77231	52.206	2.39967	39.6867	0.514819	53.4942	8.60189	0.1364	0.152634	-0.00184162	0.00106348	0.0337677	0.0337677	0.542287	0.496734	0.997528	1	0.873356	0.807181							AT1G18040	cyclin-dependent kinase D1;(source:Araport11)	CYCLIN-DEPENDENT KINASE D1;3 (CDKD1;3)	CYCLIN-DEPENDENT KINASE D1;3 (CDKD1;3); (CAK2AT);CYCLIN-DEPENDENT KINASE D1;3 (AT;CDCKD;3)
AT1G18060	447.201	14.8441	418.924	32.2618	444.387	1.71075	506.041	29.2557	502.225	5.43567	-0.068038	-0.00469381	-0.0317511	0.033227	0.065863	0.065863	0.673433	0.98025	0.905219	1	0.61759	0.968583							AT1G18060	localized to chloroplasts	(FBN-LIKE)	(FBN-LIKE)
AT1G18070	425.409	18.6927	472.622	45.5655	459.773	14.2541	422.306	3.36509	446.552	28.7795	0.0878928	0.00869129	0.0381733	-0.00835948	-0.00364361	-0.00364361	0.588341	0.965226	0.868517	1	0.991284	0.961977							AT1G18070	Translation elongation factor EF1A/initiation factor IF2gamma family protein;(source:Araport11)
AT1G18080	823.003	37.9016	1043.11	94.8099	1216.66	33.9375	822.318	11.2467	1008.14	131.359	0.262556	0.426605	-0.0711641	-0.00950659	0.0226714	0.0226714	0.0267857	0.000109958	0.643475	1	0.941702	0.695892	X	X					AT1G18080	Encodes the Arabidopsis thaliana homolog of the tobacco WD-40 repeat ArcA gene. It is a scaffold protein that acts downstream of and is phosphorylated by WNK8 in the glucose responsiveness and flowering pathways . Knockout mutants show insensitivity to gibberellin in GA-induced seed germination.	(ATARCA)	(ATARCA);RECEPTOR FOR ACTIVATED C KINASE 1 A (RACK1A_AT); (ATRACK1);SUPPRESSOR OF ACAULIS 53 (SAC53); (RACK1A)
AT1G18090	19.9763	1.28071	23.3348	4.81804	21.9041	3.32646	29.0342	5.01679	28.751	0.15323	0.0323641	0.0104917	0.00705878	0.0122056	0.0246731	0.0246731	0.918726	0.975289	0.982786	1	0.915268	0.996463							AT1G18090	5-3 exonuclease family protein;(source:Araport11)
AT1G18100	0.476768	0.674252	6.67473	4.74243	1.71304	0.118392	1.16858	0.0637483	1.0882	0.0813277	0.498069	0.119941	0.0435852	0.00275003	0.0235214	0.0235214	0.0410946	0.391423	1	1	1	1	X						AT1G18100	Encodes a member of the FT and TFL1 family of phosphatidylethanolamine-binding proteins. It is expressed in seeds and up-regulated in response to ABA. Loss of function mutants show decreased rate of germination in the presence of ABA. ABA dependent regulation is mediated by both ABI3 and ABI5. ABI5 promotes MFT expression, primarily in the radicle-hypocotyl transition zone and ABI3 suppresses it in the seed.	(E12A11)	MOTHER OF FT AND TFL1 (MFT); (E12A11)
AT1G18140	0.476768	0.674252	2.92487	4.1364	2.56956	0.177589	1.16858	0.0637483	0.572852	0.810136	0.179832	0.154436	0.00234144	0.00761212	0.000433617	0.000433617	0.23464	1	1	1	1	1							AT1G18140	putative laccase, a member of laccase family of genes (with 17 members in Arabidopsis).	LACCASE 1 (LAC1)	LACCASE 1 (LAC1); (ATLAC1)
AT1G18150	139.857	7.64876	145.773	0.516458	143.949	23.8454	144.297	7.04661	150.286	14.3011	0.128748	0.140828	-0.00302221	0.0091623	0.0262623	0.0262623	0.502575	0.441636	0.997079	1	0.921325	0.963172							AT1G18150	Encodes mitogen-activated protein kinase 8 (MPK8). MPK8 connects protein phosphorylation, Ca2+, and ROS in the wound-signaling pathway.	(ATMPK8)	(MPK8); (ATMPK8)
AT1G18160	208.436	4.59434	179.94	5.52878	152.857	2.72822	196.859	12.3633	193.639	1.6419	-0.13509	-0.307818	0.0721803	-0.00393534	-0.000135378	-0.000135378	0.427732	0.0230821	0.657913	1	0.999441	0.974424		X					AT1G18160	required for ABA- and osmotic-stress-MAP3 kinase required for activation of SnRK2 kinases, enabling robust ABA and osmotic stress signal transduction.	(M3K948;7)	(M3K948;7)
AT1G18170	134.775	21.115	127.029	1.19054	114.439	1.75814	117.892	1.48071	137.168	2.79306	-0.0549356	-0.15499	0.0368548	0.00193366	-0.00182753	-0.00182753	0.8276	0.405053	0.889792	1	0.995417	0.979568							AT1G18170	FKBP-like peptidyl-prolyl cis-trans isomerase family protein;(source:Araport11)
AT1G18180	9.85243	4.9456	12.4951	0.0567076	20.2635	7.05842	9.34866	0.509987	8.93561	6.8064	0.0814122	0.296861	-0.0428546	-0.00107339	0.00659114	0.00659114	0.744984	0.186918	0.772946	1	0.983449	1							AT1G18180	3-oxo-5-alpha-steroid 4-dehydrogenase (DUF1295);(source:Araport11)
AT1G18190	95.4561	6.59752	85.387	2.15457	73.326	4.59956	91.3956	7.39044	73.9952	9.04901	-0.0593995	-0.305875	0.100581	-0.00461445	-0.0327876	-0.0327876	0.823201	0.083171	0.490062	1	0.884291	0.882872							AT1G18190	This gene is predicted to encode a protein that functions as a Golgi apparatus structural component known as a golgin in mammals and yeast. A fluorescently-tagged version of GC2 co-localizes with Golgi markers, and this localization appears to be replicated using the C-terminal (508?668 aa) portion of the protein.	GOLGIN CANDIDATE 2 (GC2)	GOLGIN CANDIDATE 2 (GC2)
AT1G18210	33.392	5.41975	42.0574	3.93225	46.4196	8.04181	36.6526	3.77611	34.8223	2.60249	0.184277	0.337902	-0.0342132	0.0158148	0.0115502	0.0115502	0.385024	0.0935195	0.8967	1	0.98017	0.905905							AT1G18210	Calcium-binding EF-hand family protein;(source:Araport11)
AT1G18250	99.7219	15.6173	175.226	52.8054	194.366	13.1519	74.2483	15.7516	141.751	3.68803	0.693312	0.724361	-0.00821574	-0.0718675	0.0707445	0.0707445	5.75267e-05	1.69642e-05	0.982119	0.599265	0.628166	0.00222342	X	X				X	AT1G18250	encodes a thaumatin-like protein	(ATLP-1)	(ATLP-1)
AT1G18260	226.668	36.7971	187.887	20.2903	185.427	24.8994	211.649	16.4963	207.262	58.173	-0.152971	-0.247699	0.0308166	-0.0071066	-0.0112439	-0.0112439	0.38659	0.111052	0.92249	1	0.981541	0.999191							AT1G18260	Encodes an Arabidopsis homolog of the yeast Hrd3/mammlian Sel1L protein. Involved in ERAD (Endoplasmic reticulum-associated degradation).	EMS-MUTAGENIZED BRI1 SUPPRESSOR 5 (EBS5)	(HRD3A);EMS-MUTAGENIZED BRI1 SUPPRESSOR 5 (EBS5)
AT1G18265	8.80765	1.66787	12.0879	4.17798	13.2133	0.899415	15.6181	4.92358	15.007	9.56211	0.079499	0.131312	-0.00938181	0.0169182	0.0794946	0.0794946	0.743302	0.569794	0.970975	1	0.393666	1							AT1G18265	zein-binding protein (Protein of unknown function, DUF593);(source:Araport11)
AT1G18270	204.145	1.47392	197.034	13.2636	172.515	2.57801	213.871	8.95999	184.476	0.0247727	-0.0381168	-0.134259	0.040794	0.0135089	0.00097506	0.00097506	0.877723	0.41996	0.863201	1	0.997457	0.888553							AT1G18270	ketose-bisphosphate aldolase class-II family protein;(source:Araport11)
AT1G18300	20.9527	1.38403	16.2583	6.55298	15.5317	7.98965	29.8214	2.4519	23.425	2.51802	-0.0717439	-0.0117603	-0.018027	0.0249807	0.0250311	0.0250311	0.788046	0.972218	0.952078	0.981025	0.911681	0.888553							AT1G18300	nudix hydrolase homolog 4;(source:Araport11)	NUDIX HYDROLASE HOMOLOG 4 (NUDT4)	NUDIX HYDROLASE HOMOLOG 4 (NUDT4);NUDIX HYDROLASE HOMOLOG 4 (atnudt4)
AT1G18320	6.46943	2.40664	3.32935	1.16293	5.58832	0.990428	4.11258	1.04943	5.95633	0.322169	-0.0302894	-0.0566466	0.00506338	-0.00332114	-0.00639424	-0.00639424	0.913354	0.825705	0.982119	1	0.983449	1							AT1G18320	Mitochondrial import inner membrane translocase subunit Tim17/Tim22/Tim23 family protein;(source:Araport11)	(ATTIM22)	(ATTIM22)
AT1G18330	54.9126	1.90349	56.6417	0.920973	48.2888	0.316327	61.7545	3.23184	64.5465	0.547301	-0.00333801	-0.0892287	0.0293319	0.00617083	0.0352947	0.0352947	0.993636	0.720498	0.926895	1	0.869059	0.894415							AT1G18330	EARLY-PHYTOCHROME-RESPONSIVE1	EARLY-PHYTOCHROME-RESPONSIVE1 (EPR1)	REVEILLE 7 (RVE7);EARLY-PHYTOCHROME-RESPONSIVE1 (EPR1)
AT1G18335	25.9462	5.67785	22.9117	1.87104	24.7667	11.9832	22.6296	4.54109	25.7164	5.75856	-0.123629	-0.0835833	-0.0134974	-0.0173728	-0.0153762	-0.0153762	0.601811	0.762168	0.969236	1	0.971881	0.898263							AT1G18335	Acyl-CoA N-acyltransferases (NAT) superfamily protein;(source:Araport11)
AT1G18340	38.4083	11.1654	45.0063	10.8066	44.3717	1.76701	41.4171	0.215871	51.0325	15.3238	0.189433	0.107335	0.0270306	-0.00463123	0.0249999	0.0249999	0.370414	0.672293	0.931626	1	0.920379	0.726698							AT1G18340	basal transcription factor complex subunit-like protein;(source:Araport11)
AT1G18350	0.930723	0.0322626	0	0	0	0	0	0	0	0	-0.0359249	-0.0607083	0.00439915	-0.00188068	-0.00714354	-0.00714354	1	1	1	1	1	1							AT1G18350	MAP kinase kinase7. Member of plant mitogen-activated protein kinase kinase group D. Negative regulator of polar auxin transport. Overexpression leads to activation of basal and systemic acquired resistance.	MAP KINASE KINASE 7 (MKK7)	MAP KINASE KINASE 7 (ATMKK7);MAP KINASE KINASE 7 (MKK7);MAP KINASE KINASE7 (MKK7);BUSHY AND DWARF 1 (BUD1)
AT1G18360	153.861	31.4991	150.369	5.98359	142.819	8.85985	157.398	4.61497	151.828	17.0439	-0.0698816	-0.0250273	-0.0173454	0.00835754	-0.00141064	-0.00141064	0.764118	0.923379	0.963278	1	0.997208	0.923391							AT1G18360	alpha/beta-Hydrolases superfamily protein;(source:Araport11)	(MAGL2)	(MAGL2)
AT1G18370	88.1677	11.4137	159.525	2.49104	199.912	13.3728	76.2491	6.56654	170.96	1.26705	0.764371	1.01577	-0.0816231	-0.0185053	0.678567	0.678567	1.54452e-06	7.02164e-11	0.598677	1	9.39604e-05	8.17175e-07	X	X			X	X	AT1G18370	Encodes a kinesin HINKEL. Required for cytokinesis in pollen. Mutant has cytokinesis defects; seedling lethal.	HINKEL (HIK)	HINKEL (HIK);NPK1-ACTIVATING KINESIN 1 (NACK1);ARABIDOPSIS NPK1-ACTIVATING KINESIN 1 (ATNACK1)
AT1G18390	5.56152	1.12266	14.5843	3.01128	6.44484	1.04962	9.95549	1.36817	14.3191	5.67409	0.669595	0.137343	0.0816781	0.0189664	0.20847	0.20847	0.0260946	0.545123	0.419547	0.987634	0.0753692	1	X						AT1G18390	Serine/Threonine kinase family catalytic domain protein;(source:Araport11)	LEAF RUST 10 DISEASE-RESISTANCE LOCUS RECEPTOR- LIKE PROTEIN KINASE-LIKE 1.2 (LRK10L1.2)	LEAF RUST 10 DISEASE-RESISTANCE LOCUS RECEPTOR- LIKE PROTEIN KINASE-LIKE 1.2 (LRK10L1.2)
AT1G18400	5.62996	2.82606	16.2583	6.55298	14.8845	1.99233	11.2142	4.73717	8.53306	3.96621	0.665276	0.623102	0.00235242	0.0101215	0.0258421	0.0258421	0.0267482	0.026811	0.997079	1	0.869059	1	X	X					AT1G18400	Encodes the brassinosteroid signaling component BEE1 (BR-ENHANCED EXPRESSION 1). Positively modulates the shade avoidance syndrome in Arabidopsis seedlings.	BR ENHANCED EXPRESSION 1 (BEE1)	BR ENHANCED EXPRESSION 1 (BEE1)
AT1G18410	1.83863	1.25172	0.833005	0.00378051	1.30571	0.694447	0	0	4.23777	2.75258	-0.039334	-0.0352471	-0.00130411	-0.0134429	0.00536039	0.00536039	0.840375	1	1	0.850035	1	1							AT1G18410	P-loop containing nucleoside triphosphate hydrolases superfamily protein;(source:Araport11)
AT1G18415	3.26894	0.771039	2.91685	0.602255	0.44919	0.63525	2.89892	0.666942	1.71856	2.43041	-0.0272489	-0.0989236	0.0137885	0.00104032	-0.00344643	-0.00344643	0.906728	0.566013	1	1	1	1							AT1G18415	Natural antisense transcript overlaps with AT1G18420;(source:Araport11)
AT1G18440	54.9126	1.90349	49.5571	2.72018	57.9923	3.24248	56.5635	1.03977	55.6684	5.81475	-0.103291	0.00422997	-0.0396485	0.00175625	-0.00339044	-0.00339044	0.664878	0.990464	0.868517	1	0.992294	0.973512							AT1G18440	Peptidyl-tRNA hydrolase family protein;(source:Araport11)
AT1G18450	123.652	23.3603	109.523	7.16017	111.828	3.14703	132.702	9.71437	142.269	17.5385	-0.0608965	-0.0238886	-0.014003	0.0124032	0.0271551	0.0271551	0.807136	0.928792	0.970975	1	0.915268	0.985133							AT1G18450	Encodes a gene similar to actin-related proteins in other organisms. Member of nuclear ARP family of genes. Component of chromatin remodeling complexes, involved in chromatin-mediated gene regulation. Phenotype of the arp4-1 mutant allele revealed partial sterility due to defects in anther development. Targeting the distinct, 3' UTR of AtARP4 transcripts with RNA interference caused a drastic reduction in the level of AtARP4 protein expression, and resulted in strong pleiotropic phenotypes such as altered organization of plant organs, early flowering, delayed flower senescence and high levels of sterility. Western blot analysis and immunolabelling demonstrated a clear correlation between reductions in the level of AtARP4 expression and severity of the phenotypes.	ACTIN-RELATED PROTEIN 4 (ARP4)	ACTIN-RELATED PROTEIN 4 (ARP4);ACTIN-RELATED PROTEIN 4 (ATARP4)
AT1G18460	445.431	20.0445	291.225	40.7859	283.528	4.57293	427.022	44.362	344.844	22.703	-0.54646	-0.456831	-0.0315767	-0.00832281	-0.205336	-0.205336	1.55894e-06	4.56498e-05	0.912428	1	0.0851772	0.193903	X	X					AT1G18460	Alpha/beta hydrolase	(ALPHA/BETA-HYDROLASE)	(ALPHA/BETA-HYDROLASE)
AT1G18470	66.1269	4.92313	71.6144	10.2773	59.7891	0.70148	75.1499	17.3009	77.3173	7.26608	0.120522	-0.0409975	0.0659651	0.00216092	0.0425648	0.0425648	0.591571	0.88525	0.708429	1	0.835964	0.767079							AT1G18470	Transmembrane Fragile-X-F-associated protein;(source:Araport11)
AT1G18480	32.0757	0.861301	49.5491	6.25432	46.001	4.07123	42.7868	14.1676	39.0601	0.150088	0.170796	0.215139	-0.0079013	0.012131	0.0242798	0.0242798	0.429095	0.312287	0.982119	1	0.924417	0.999484							AT1G18480	Calcineurin-like metallo-phosphoesterase superfamily protein;(source:Araport11)	SHEWENELLA-LIKE PROTEIN PHOSPHATASE 2 (SLP2)	(ATSLP2);SHEWENELLA-LIKE PROTEIN PHOSPHATASE 2 (SLP2)
AT1G18485	48.8972	3.66815	45.4135	6.6853	41.6878	7.11058	44.2951	19.7431	50.5724	3.01227	-0.202003	-0.197899	-0.00498339	-0.0116066	-0.00917666	-0.00917666	0.333264	0.364892	0.992705	1	0.983449	0.937209							AT1G18485	Pentatricopeptide repeat (PPR) superfamily protein;(source:Araport11)
AT1G18490	38.0684	3.9422	32.4845	1.03061	27.1575	5.37355	37.8662	2.05974	30.0117	4.54493	-0.102106	-0.126444	0.00425187	-0.00936154	-0.0335191	-0.0335191	0.680671	0.604593	0.994558	1	0.869584	0.946893							AT1G18490	2-aminoethanethiol dioxygenase, putative (DUF1637);(source:Araport11)	PLANT CYSTEINE OXIDASE 3 (PCO3)	PLANT CYSTEINE OXIDASE 3 (PCO3)
AT1G18500	382.415	33.6455	337.817	16.2586	342.982	14.9648	415.967	21.8627	409.956	20.772	-0.12643	-0.188349	0.0234925	0.0117595	0.0123049	0.0123049	0.437822	0.181661	0.945363	1	0.98017	0.975344							AT1G18500	Encodes an active Arabidopsis isopropylmalate synthase IPMS1. Involved in leucine biosynthesis. Do not participate in the chain elongation of glucosinolates. Expressed constitutively throughout the plant. Loss of IPMS1 can be compensated by a second isopropylmalate synthase gene IPMS2 (At1g74040). The mRNA is cell-to-cell mobile.	METHYLTHIOALKYLMALATE SYNTHASE-LIKE 4 (MAML-4)	METHYLTHIOALKYLMALATE SYNTHASE-LIKE 4 (MAML-4);ISOPROPYLMALATE SYNTHASE 1 (IPMS1)
AT1G18540	866.813	59.4033	1228.21	20.9317	1379.02	64.8071	937.643	61.0611	1054.18	100.27	0.294776	0.537317	-0.13581	0.000509654	0.0265282	0.0265282	0.00678494	1.63204e-07	0.233386	1	0.91598	0.852091	X	X					AT1G18540	Ribosomal protein L6 family protein;(source:Araport11)
AT1G18550	54.9583	4.53598	59.1247	7.97792	58.6508	3.44929	56.0677	19.2186	55.5533	8.89264	0.141834	0.115831	0.0105695	-0.000208953	-0.00111651	-0.00111651	0.51834	0.627822	0.97685	1	0.997208	0.999191							AT1G18550	ATP binding microtubule motor family protein;(source:Araport11)
AT1G18560	29.7831	1.0324	33.7247	5.1481	38.0524	0.817277	37.7761	5.36499	40.3208	4.54807	0.142727	0.215475	-0.0159147	0.0168581	0.0776502	0.0776502	0.52821	0.316744	0.966612	1	0.569645	0.894457							AT1G18560	BED zinc finger and hAT dimerization domain-containing protein;(source:Araport11)
AT1G18570	29.0577	12.8463	24.1331	10.4928	16.2321	0.0865756	18.517	5.59053	17.0683	6.64688	-0.010284	-0.120424	0.0285257	-0.00578129	-0.0171394	-0.0171394	0.976043	0.62869	0.8967	1	0.9523	1							AT1G18570	Encodes a member of the R2R3-MYB transcription family. Involved in indole glucosinolate biosynthesis. The mRNA is cell-to-cell mobile.	MYB DOMAIN PROTEIN 51 (MYB51)	(BW51B);MYB DOMAIN PROTEIN 51 (MYB51);HIGH INDOLIC GLUCOSINOLATE 1 (HIG1); (BW51A);MYB DOMAIN PROTEIN 51 (AtMYB51)
AT1G18580	85.7406	9.54936	97.0518	3.38555	91.4273	12.4116	86.2497	3.54575	91.2936	3.75364	0.159039	0.129574	0.0121096	0.0104682	0.0152928	0.0152928	0.415711	0.533497	0.972954	1	0.976813	0.990423							AT1G18580	Encodes a protein with putative galacturonosyltransferase activity.GAUT11 is required for pectin synthesis in seed coat epidermal cells and normal mucilage release.	GALACTURONOSYLTRANSFERASE 11 (GAUT11)	GALACTURONOSYLTRANSFERASE 11 (GAUT11)
AT1G18590	177.043	17.9761	223.248	2.19122	178.062	2.79889	188.097	8.61086	196.214	19.8652	0.373699	0.127314	0.138012	0.050576	0.0707931	0.0707931	0.00505679	0.46937	0.284856	0.85258	0.618716	0.977625	X						AT1G18590	encodes a desulfoglucosinolate sulfotransferase, involved in the final step of glucosinolate core structure biosynthesis. Has a broad-substrate specificity with preference with methionine-derived desulfoglucosinolates.	SULFOTRANSFERASE 17 (SOT17)	SULFOTRANSFERASE 17 (SOT17);ARABIDOPSIS SULFOTRANSFERASE 5C (ATST5C);SULFOTRANSFERASE 17 (ATSOT17)
AT1G18600	46.0822	2.25512	46.6135	15.1029	61.544	0.628217	52.2048	10.2736	61.5119	5.36449	-0.0613908	0.115362	-0.0676545	0.000306398	0.0033401	0.0033401	0.825601	0.633152	0.684513	1	0.992281	0.992932							AT1G18600	Mitochondrion-located rhomboid-like protein	RHOMBOID-LIKE PROTEIN 12 (RBL12)	ARABIDOPSIS RHOMBOID-LIKE PROTEIN 12 (ATRBL12); (ATPARL);PRESENILINS-ASSOCIATED RHOMBOID-LIKE PROTEIN (PARL);RHOMBOID-LIKE PROTEIN 12 (RBL12)
AT1G18610	85.444	7.56177	60.0138	16.7649	63.1427	9.80179	75.462	14.0352	71.7635	3.82869	-0.258072	-0.254439	-0.00555909	-0.0149844	-0.0311985	-0.0311985	0.153887	0.172834	0.991564	1	0.895422	0.995952							AT1G18610	Galactose oxidase/kelch repeat superfamily protein, induced by calcium.
AT1G18620	613.362	58.3231	376.5	6.53754	382.686	8.92641	650.134	7.41321	573.475	13.7011	-0.590249	-0.554619	-0.0125966	0.0172806	-0.0134399	-0.0134399	1.64078e-09	7.35128e-09	0.970975	1	0.977292	0.668147	X	X					AT1G18620	Member of a small gene family in Arabidopsis. Quadruple mutants in this family display defects in cell elongation.	TON1 RECRUITING MOTIF 3 (TRM3)	TON1 RECRUITING MOTIF 3 (TRM3);LONGIFOLIA 4 (LNG4);LONGIFOLIA 3 (LNG3)
AT1G18630	3.29175	2.08728	8.73987	2.90542	8.2416	3.59063	5.79783	1.33388	5.95633	0.322169	0.132344	0.128216	0.00279241	0.00378059	0.00466538	0.00466538	0.529006	0.558677	0.995907	1	0.985774	1							AT1G18630	encodes a glycine-rich RNA binding protein.	RNA-BINDING GLYCINE-RICH PROTEIN A1 (RBGA1)	GLYCINE-RICH RNA-BINDING PROTEIN 6 (GR-RBP6);RNA-BINDING GLYCINE-RICH PROTEIN A1 (RBGA1)
AT1G18640	49.7823	1.06793	66.6351	2.05365	60.9386	7.83685	51.0812	11.8625	62.7173	23.103	0.333076	0.199696	0.0413765	0.000975202	0.0490672	0.0490672	0.0738865	0.336436	0.857898	1	0.788955	0.685064							AT1G18640	Encodes a 3-phosphoserine phosphatase acting in the last step of serine biosynthesis within the chloroplast. Essential for embryo, pollen and root development.	3-PHOSPHOSERINE PHOSPHATASE (PSP)	PHOSPHOSERINE PHOSPHATASE 1 (PSP1);3-PHOSPHOSERINE PHOSPHATASE (PSP)
AT1G18650	127.509	4.41998	128.703	2.35116	137.961	13.425	161.24	13.4813	178.807	7.99211	-0.044361	0.0223681	-0.0267431	0.03045	0.0628838	0.0628838	0.866268	0.931258	0.936331	1	0.687033	0.986563							AT1G18650	Encodes a member of the X8-GPI family of proteins. It localizes to the plasmodesmata and is predicted to bind callose.	PLASMODESMATA CALLOSE-BINDING PROTEIN 3 (PDCB3)	PLASMODESMATA CALLOSE-BINDING PROTEIN 3 (PDCB3)
AT1G18660	246.073	2.61038	209.114	13.9074	210.724	9.60461	251.693	12.6724	258.016	7.77327	-0.187698	-0.194006	-0.000141964	-0.00274644	0.026873	0.026873	0.175796	0.15781	0.999557	1	0.915268	0.797775							AT1G18660	Membrane localized protein of unknown function. Involved in negative regulation of immune response. Mutants have increased resistance to pathogens.	IAN9-ASSOCIATED PROTEIN1 (IAP1)	IAN9-ASSOCIATED PROTEIN1 (IAP1)
AT1G18670	95.4105	3.96504	99.5268	7.20554	91.5528	8.77771	87.5084	0.176748	80.7566	12.174	0.111321	-0.013413	0.0506492	0.00580965	-0.00265183	-0.00265183	0.611379	0.963047	0.809834	1	0.993125	0.940752							AT1G18670	Encodes a cyclin-dependent kinase-like protein with a ser/thr protein kinase domain and an N-terminal myristoylation sequence. Mutants in this gene are unable to express female sterility in response to beta-aminobutyric acid, as wild type plants do.	IMPAIRED IN BABA-INDUCED STERILITY 1 (IBS1)	IMPAIRED IN BABA-INDUCED STERILITY 1 (IBS1)
AT1G18680	8.73921	5.61659	6.66137	1.1478	5.91193	2.00823	7.48309	3.7172	8.24774	2.91837	0.0341094	-0.0490714	0.020712	0.004227	-0.0022218	-0.0022218	0.905382	0.855108	0.920676	1	0.992702	1							AT1G18680	HNH endonuclease domain-containing protein;(source:Araport11)	(M20)	(M20)
AT1G18690	28.784	2.94858	31.231	2.80335	30.26	2.1381	18.4719	7.24315	30.527	3.81612	0.015153	-0.0443322	0.0179703	-0.0496415	-0.00138332	-0.00138332	0.966795	0.883052	0.957267	0.708266	0.996832	0.32329							AT1G18690	Galactosyl transferase GMA12/MNN10 family protein;(source:Araport11)	XYLOGLUCAN XYLOSYLTRANSFERASE 4 (XXT4)	XYLOGLUCAN XYLOSYLTRANSFERASE 4 (XXT4)
AT1G18700	153.911	25.0669	156.184	1.05823	138.966	15.6463	156.635	10.1949	154.409	8.47065	-0.0160743	-0.0952831	0.032128	-0.0132975	-0.0112134	-0.0112134	0.957599	0.628806	0.913639	1	0.981541	0.952687							AT1G18700	DNAJ heat shock N-terminal domain-containing protein;(source:Araport11)
AT1G18710	218.695	20.7013	103.253	17.2019	115.6	19.4693	187.601	9.56801	172.393	10.582	-0.982698	-0.766601	-0.0561584	-0.0299432	-0.10002	-0.10002	9.16288e-11	8.50769e-08	0.777807	1	0.434729	0.905133	X	X					AT1G18710	Member of the R2R3 factor gene family.	MYB DOMAIN PROTEIN 47 (MYB47)	MYB DOMAIN PROTEIN 47 (MYB47);MYB DOMAIN PROTEIN 47 (AtMYB47)
AT1G18720	145.555	0.873984	135.351	4.68688	127.119	5.71541	148.635	16.3592	140.946	17.8572	-0.087045	-0.0737015	-0.00508966	0.00358934	0.0147072	0.0147072	0.686771	0.728796	0.992985	1	0.977292	0.965828							AT1G18720	ER membrane protein, putative (DUF962);(source:Araport11)
AT1G18730	201.488	20.6401	166.181	1.01286	183.284	0.0210998	224.524	3.42838	194.44	9.25529	-0.146933	-0.0439512	-0.0445828	0.02202	0.0150754	0.0150754	0.376308	0.835817	0.841041	1	0.977292	0.912776							AT1G18730	likely a subunit of the chloroplast NAD(P)H dehydrogenase complex, involved in PSI cyclic electron transport. Located on the thylakoid membrane. Mutant has impaired NAD(P)H dehydrogenase activity. The mRNA is cell-to-cell mobile.	PHOTOSYNTHETIC NDH SUBCOMPLEX B 4 (PnsB4)	PHOTOSYNTHETIC NDH SUBCOMPLEX B 4 (PnsB4);NDH DEPENDENT FLOW 6 (NDF6)
AT1G18740	67.8515	2.90979	79.9926	10.9654	76.5428	10.4193	88.8122	4.84487	91.6939	0.0530502	0.223964	0.16307	0.0227426	0.0318008	0.0662134	0.0662134	0.22232	0.42512	0.948786	0.987634	0.663182	0.996463							AT1G18740	DUF793 domain containing protein. Expression is induced by cold. Loss of function mutations are more sensitive to freezing and have reduced levels of CBFs. May act by preventing degradation of CBFs.	BYPASS1-LIKE (B1L)	BYPASS1-LIKE (B1L)
AT1G18745	9.28441	0.993615	10.4139	0.63628	9.37988	0.560146	9.91041	0.284451	10.5967	7.69786	0.114116	-0.00827491	0.0341147	0.00373609	0.00683978	0.00683978	0.622614	0.979948	0.831739	1	0.983449	1							AT1G18745	other_RNA;(source:Araport11)
AT1G18750	52.0292	3.45826	27.09	7.78017	29.967	10.6172	37.2594	2.91793	36.5962	8.00746	-0.580619	-0.526191	-0.00762073	-0.0246711	-0.0557861	-0.0557861	0.0100314	0.0134808	0.982119	1	0.724327	0.996463	X	X					AT1G18750	Encodes a member of the MIKC (MADS box, Keratin binding domain, and C terminal domain containing )family of transcriptional regulators. AGL65 is expressed in pollen.It forms heterodimers with other MICK family members (AGL104). Involved in late stages of pollen development and pollen tube growth.	AGAMOUS-LIKE 65 (AGL65)	AGAMOUS-LIKE 65 (AGL65)
AT1G18773	6.99183	0.90009	6.24888	0.617377	3.87528	0.872035	5.84291	0.318742	9.22092	0.0781858	-0.0935137	-0.123877	0.00395912	-0.00100057	0.01883	0.01883	0.674391	0.576178	0.987528	1	0.922562	1							AT1G18773	acyl thioesterase-like protein;(source:Araport11)
AT1G18800	157.224	1.50366	118.289	1.71488	129.91	13.2078	149.353	0.103336	135.969	23.2063	-0.241655	-0.25984	0.00136727	-0.0186606	-0.0964066	-0.0964066	0.134132	0.109265	0.99877	1	0.464235	0.811214							AT1G18800	Double nrp1-1 nrp2-1 mutants show arrest of cell cycle progression at G2/M and disordered cellular organization occurred in root tips. Localize in the nucleus and can form homomeric and heteromeric protein complexes with NRP1. Bind histones Histone2A and Histone2B and associate with chromatin in vivo. Plant mutated in both NRP1 and NRP2 genes show hypersensitivity to genotoxic stresses including UV and DSB-inducing agent Bleomycin. NRP genes act synergistically with NAP1 genes in promoting somatic homologous recombination.	NAP1-RELATED PROTEIN 2 (NRP2)	NAP1-RELATED PROTEIN 2 (NRP2)
AT1G18810	238.767	37.2165	150.795	10.1087	126.168	20.8863	212.231	4.92405	173.424	9.12442	-0.483365	-0.688799	0.0564363	-0.0106554	-0.0874747	-0.0874747	0.000514977	1.22246e-06	0.774834	1	0.50731	0.684012	X	X					AT1G18810	phytochrome kinase substrate-like protein;(source:Araport11)
AT1G18830	10.2379	0.354889	8.75324	2.98481	3.79156	1.55057	4.67433	0.254993	3.83744	1.05412	-0.0607877	-0.412206	0.0633777	-0.0127842	-0.0573348	-0.0573348	0.814924	0.0858111	0.495591	1	0.510718	1							AT1G18830	Together with SEC31B a component of the coat protein complex II (COPII) which promotes the formation of transport vesicles from the endoplasmic reticulum (ER).	(SEC31A)	(SEC31A)
AT1G18835	1.38468	0.609726	2.49902	0.0113415	3.01875	0.812839	2.94399	0.985683	1.71856	2.43041	0.0905946	0.122615	-0.00511403	0.00538409	0.00129065	0.00129065	0.618854	0.48573	1	1	1	1							AT1G18835	Encodes a small zinc 64257;nger protein whose overexpression induces ectopic meristem formation on leaf margins.	MINI ZINC FINGER 3 (MIF3)	MINI ZINC FINGER 3 (MIF3)
AT1G18840	126.19	17.9884	137.049	9.45725	133.366	1.96679	113.061	16.8938	129.265	3.52223	0.0414023	0.0423681	-0.000379086	-0.00229133	0.0162324	0.0162324	0.878049	0.862565	0.999557	1	0.974172	0.891145							AT1G18840	Member of IQ67 (CaM binding) domain containing family.	IQ-DOMAIN 30 (IQD30)	IQ-DOMAIN 30 (IQD30)
AT1G18850	35.9583	8.48143	34.5577	5.14432	36.5793	4.72239	33.2821	0.990515	28.7532	14.4261	-0.060134	-0.0297551	-0.0103452	-0.00148633	-0.074496	-0.074496	0.831386	0.925519	0.975314	1	0.576512	0.520851							AT1G18850	PCP2 encodes a novel plant specific protein that is co-expressed with components of pre-rRNA processing complex. Co-localizes with NuGWD1 and SWA1.	LANT-SPECIFIC COMPONENT OF THE PRE- RRNA PROCESSING COMPLEX2 (PCP2)	LANT-SPECIFIC COMPONENT OF THE PRE- RRNA PROCESSING COMPLEX2 (PCP2)
AT1G18870	77.9754	9.13611	81.2354	8.02591	49.1872	1.58683	54.1154	16.1534	58.4176	4.84196	0.0765853	-0.228846	0.165092	-0.0176327	-0.0445961	-0.0445961	0.766995	0.249979	0.216104	1	0.822468	0.974424							AT1G18870	Encodes a protein with isochorismate synthase activity involved in phylloquinone biosynthesis. Mutant studies of this gene's function suggest that its function is redundant with that of ICS1 (AT1G7410).	ISOCHORISMATE SYNTHASE 2 (ICS2)	ARABIDOPSIS ISOCHORISMATE SYNTHASE 2 (ATICS2);ISOCHORISMATE SYNTHASE 2 (ICS2)
AT1G18880	39.6356	5.978	46.6242	10.3907	45.6661	13.7617	40.675	6.03193	38.1444	4.38541	0.0992002	0.0239482	0.0258212	-0.00184116	-0.0199106	-0.0199106	0.689446	0.940618	0.936157	1	0.949344	0.918602							AT1G18880	Encodes a low-af64257;nity plasma membrane nitrate transporter expressed in the companion cells of root phloem.	NRT1/ PTR FAMILY 2.9 (NPF2.9)	NITRATE TRANSPORTER 1.9 (NRT1.9); (ATNPF2.9);NRT1/ PTR FAMILY 2.9 (NPF2.9)
AT1G18890	52.1889	5.75543	44.9769	2.15195	40.5801	0.216439	44.5414	7.38031	33.1038	0.172081	-0.137074	-0.154244	0.00164766	0.00343941	-0.0654414	-0.0654414	0.54527	0.501777	0.997528	1	0.657377	0.423282							AT1G18890	encodes a calcium-dependent protein kinase whose gene expression is induced by dehydration and high salt. Kinase activity could not be detected in vitro.	CALCIUM-DEPENDENT PROTEIN KINASE 1 (CDPK1)	CALCIUM-DEPENDENT PROTEIN KINASE 1 (ATCDPK1); (AtCPK10);CALCIUM-DEPENDENT PROTEIN KINASE 1 (CDPK1); (CPK10)
AT1G18900	152.524	1.29013	129.531	0.00115437	150.798	25.2261	143.916	14.4515	147.94	24.1009	-0.163464	-0.0704476	-0.0367715	-0.0228255	-0.0493996	-0.0493996	0.358991	0.747619	0.889792	1	0.791803	0.979575							AT1G18900	Pentatricopeptide repeat (PPR) superfamily protein;(source:Araport11)
AT1G18910	29.2379	3.59057	35.8059	5.72767	33.7698	0.521295	35.3279	11.8282	25.9442	2.66496	0.106368	0.0970463	0.00514595	0.00402133	-0.0369988	-0.0369988	0.66507	0.711882	0.99217	1	0.853701	0.615377							AT1G18910	E3 ubiquitin ligase that functions redundantly in the root with BTSL1 to negatively regulate iron uptake.	BRUTUS LIKE 2 (BTSL2)	BRUTUS LIKE 2 (BTSL2)
AT1G18940	7.49141	2.89058	4.57752	1.74628	4.28261	0.295981	6.44974	1.17693	3.20708	1.29496	-0.0973102	-0.106438	3.04295e-05	-0.00171266	-0.0110572	-0.0110572	0.644365	0.621698	1	1	0.970969	1							AT1G18940	Nodulin-like / Major Facilitator Superfamily protein;(source:Araport11)
AT1G18950	229.341	23.6209	218.295	22.1953	221.42	3.21879	242.569	4.91922	229.658	39.6181	-0.0697203	-0.0754507	0.00259474	0.00995007	0.00554831	0.00554831	0.752828	0.70565	0.9971	1	0.991004	0.951257							AT1G18950	DDT domain superfamily;(source:Araport11)	DDT-RELATED PROTEIN4 (DDR4)	DDT-RELATED PROTEIN4 (DDR4)
AT1G18990	9.78399	0.996878	4.57752	1.74628	5.63018	2.20173	8.18008	0.446238	5.84132	3.40006	-0.296119	-0.254016	-0.00714605	-0.00357334	-0.0477763	-0.0477763	0.181283	0.243808	0.975314	1	0.618716	1							AT1G18990	myosin-binding protein, putative (Protein of unknown function, DUF593);(source:Araport11)
AT1G19000	1951.37	100.528	1188.03	78.4299	1149.76	35.3366	1929.21	6.14428	1540.97	100.451	-0.653098	-0.692067	0.0195567	0.00302105	-0.225436	-0.225436	3.19832e-18	9.24264e-21	0.952474	1	0.00794197	0.00375331	X	X			X	X	AT1G19000	Homeodomain-like superfamily protein;(source:Araport11)
AT1G19010	37.6372	1.98397	28.2954	11.6519	33.2369	2.53656	49.7324	5.18824	29.3813	2.19585	-0.183082	-0.0717543	-0.0358683	0.024246	-0.00691758	-0.00691758	0.396226	0.799548	0.878066	1	0.985774	0.508286							AT1G19010	hypothetical protein;(source:Araport11)
AT1G19020	5.10757	0.480676	7.07921	0.556889	2.61142	1.38889	2.85384	2.31957	4.4103	1.86425	0.0518975	-0.0276545	0.0185576	-0.000689894	-0.00749028	-0.00749028	0.822918	0.914585	1	1	1	1							AT1G19020	CDP-diacylglycerol-glycerol-3-phosphate 3-phosphatidyltransferase;(source:Araport11)
AT1G19025	17.0245	10.5912	10.4086	1.71981	7.17579	2.52509	6.40466	0.475696	8.13273	0.159514	-0.0204865	-0.190948	0.0385387	-0.00716898	-0.0228711	-0.0228711	0.947914	0.386782	0.774263	1	0.901702	1							AT1G19025	DNA repair metallo-beta-lactamase family protein;(source:Araport11)
AT1G19050	48.4888	6.94262	34.1398	5.73524	67.947	0.466537	47.3952	5.06075	45.4765	11.8393	-0.562919	0.137734	-0.860929	-0.00925991	-0.0556661	-0.0556661	0.0127906	0.558637	0.00142773	1	0.72292	0.848738	X		X				AT1G19050	Encodes a member of the Arabidopsis response regulator (ARR) family, most closely related to ARR15. A two-component response regulator protein containing a phosphate accepting domain in the receiver domain but lacking a DNA binding domain in the output domain. Involved in response to cytokinin and meristem stem cell maintenance. Arr7 protein is stabilized by cytokinin.	RESPONSE REGULATOR 7 (ARR7)	RESPONSE REGULATOR 7 (ARR7)
AT1G19070	1.40749	0.706514	1.2455	1.7614	2.52771	1.03372	0.60683	0.858187	1.0882	0.0813277	0.0176889	0.100277	-0.0169596	-0.00118418	0.00435104	0.00435104	0.934108	1	1	1	1	1							AT1G19070	F-box family protein;(source:Araport11)
AT1G19080	26.9681	0.380625	27.8776	12.2428	25.2771	10.3372	24.4501	1.96653	28.2356	0.575578	-0.0659917	-0.0598668	-0.00334665	-0.0025198	-0.0147118	-0.0147118	0.811163	0.83833	0.996741	1	0.972792	0.955847							AT1G19080	This gene is predicted to encode a PSF3 component of the GINS complex. This complex has been implicated in the initiation of DNA replication in Xenopus. Mutations in this gene cause defects in embryo development.	TITAN 10 (TTN10)	TITAN 10 (TTN10);PARTNER OF SLD5 3 (PSF3)
AT1G19100	42.2909	1.82265	42.4806	0.985241	46.7014	3.83185	33.7086	4.7618	43.5832	9.78724	-0.0340774	0.0887593	-0.0428006	-0.0237134	-0.00084719	-0.00084719	0.91456	0.731595	0.845506	1	0.997515	0.656869							AT1G19100	Encodes a member of the conserved Microrchidia (MORC) adenosine triphosphatase (ATPase) family, predicted to catalyze alterations in chromosome superstructure. Required for heterochromatin condensation and gene silencing.	DEFECTIVE IN MERISTEM SILENCING 11 (DMS11)	DEFECTIVE IN MERISTEM SILENCING 11 (DMS11); (ATMORC6);MICRORCHIDIA 6 (MORC6)
AT1G19110	237.74	22.0143	226.141	7.80895	217.724	19.8811	258.638	6.68345	234.363	13.6788	-0.0407878	-0.0195556	-0.00844942	0.0112958	0.00714075	0.00714075	0.864616	0.931854	0.981842	1	0.985774	0.950861							AT1G19110	inter-alpha-trypsin inhibitor heavy chain-like protein;(source:Araport11)
AT1G19120	47.5353	5.59412	50.8053	3.30353	48.4144	3.95024	53.4392	8.63595	39.4029	5.49573	0.04014	0.0833224	-0.0129343	0.0113205	-0.0207613	-0.0207613	0.89668	0.748951	0.970975	1	0.944634	0.620355							AT1G19120	Small nuclear ribonucleoprotein family protein;(source:Araport11)	SM-LIKE 1A (LSM1A)	SM-LIKE 1A (LSM1A)
AT1G19130	37.66	0.667725	48.2956	8.02706	32.3385	3.80706	29.596	5.81123	42.8422	13.9444	0.18647	0.071888	0.0378788	-0.010785	0.027263	0.027263	0.382703	0.799492	0.868517	1	0.90673	0.50767							AT1G19130	RmlC-like jelly roll fold protein;(source:Araport11)
AT1G19140	82.7203	3.70983	75.8062	1.52207	88.8996	11.3779	78.3609	14.7022	75.4284	0.265977	-0.0975338	-0.00498327	-0.0352304	-0.00993279	-0.0444335	-0.0444335	0.672073	0.987695	0.898488	1	0.826785	0.898785							AT1G19140	ubiquinone biosynthesis COQ9-like protein;(source:Araport11)	(COQ9)	(COQ9)
AT1G19150	491.232	74.3957	302.793	0.392856	364.761	15.2723	503.565	18.7342	468.661	17.9193	-0.704218	-0.407993	-0.173874	0.000601205	-0.0317884	-0.0317884	1.58558e-11	6.03051e-05	0.130386	1	0.887941	0.78814	X	X					AT1G19150	PSI type II chlorophyll a/b-binding protein (Lhca2*1) mRNA, The mRNA is cell-to-cell mobile.	PHOTOSYSTEM I LIGHT HARVESTING COMPLEX GENE 6 (LHCA6)	PHOTOSYSTEM I LIGHT HARVESTING COMPLEX GENE 6 (LHCA6); (LHCA2*1)
AT1G19160	2.3154	0.577464	0.415166	0.587133	1.30571	0.694447	0	0	0	0	-0.0982933	-0.0500603	-0.00853267	-0.00550191	-0.0182742	-0.0182742	1	1	1	1	1	1							AT1G19160	F-box family protein;(source:Araport11)
AT1G19170	34.0284	4.46819	42.0521	6.28834	54.5244	4.69057	34.5408	4.35951	36.3108	1.12288	0.0831374	0.254733	-0.0488699	0.00498169	0.00239688	0.00239688	0.75251	0.219911	0.805123	1	0.99322	0.966402							AT1G19170	Pectin lyase-like superfamily protein;(source:Araport11)
AT1G19180	16.4131	7.80392	40.8226	2.54134	19.5744	2.2724	23.9785	2.13315	19.2425	7.76976	0.761589	0.268735	0.0675024	0.046836	0.0143827	0.0143827	0.00793646	0.225087	0.624387	0.7096	0.972745	0.551405	X						AT1G19180	JAZ1 is a nuclear-localized protein involved in jasmonate signaling. JAZ1 transcript levels rise in response to a jasmonate stimulus. JAZ1 can interact with the COI1 F-box subunit of an SCF E3 ubiquitin ligase in a yeast-two-hybrid assay only in the presence of jasmonate-isoleucine (JA-ILE) or coronatine. Application of jasmonate methyl ester to Arabidopsis roots reduces the levels of a JAZ1:GUS fusion protein, presumably by stimulating ubiquitin-proteasome-mediated degradation. The Jas domain appears to be important for JAZ1-COI1 interactions in the presence of coronatine. Two positive residues (R205 and R206) in the Jas domain shown to be important for coronatine -dependent COI1 binding are not required for binding AtMYC2. The mRNA is cell-to-cell mobile.	JASMONATE-ZIM-DOMAIN PROTEIN 1 (JAZ1)	JASMONATE-ZIM-DOMAIN PROTEIN 1 (JAZ1); (ATJAZ1); (TIFY10A)
AT1G19190	3.24612	0.545201	2.50169	1.18939	1.67118	1.09291	2.85384	2.31957	2.11889	1.37629	0.0441349	-0.0209526	0.0146683	-0.000102633	0.00183487	0.00183487	0.840626	0.929126	1	1	1	1							AT1G19190	alpha/beta-Hydrolases superfamily protein;(source:Araport11)
AT1G19200	8.78483	2.98411	15.4173	3.01506	5.22285	2.77779	12.2476	0.156955	6.92951	3.31873	0.282875	-0.0703564	0.151625	0.0139676	-0.000686478	-0.000686478	0.201969	0.791058	0.177684	1	0.997515	1							AT1G19200	cyclin-dependent kinase, putative (DUF581);(source:Araport11)
AT1G19210	1.83863	1.25172	0.830332	1.17427	0	0	0.60683	0.858187	1.0882	0.0813277	-0.0847469	-0.207287	0.0140904	-0.00298478	0.000793525	0.000793525	0.570523	1	1	1	1	1							AT1G19210	encodes a member of the DREB subfamily A-5 of ERF/AP2 transcription factor family. The protein contains one AP2 domain. There are 15 members in this subfamily including RAP2.1, RAP2.9 and RAP2.10.	(ERF017)	(ERF17); (ERF017)
AT1G19220	86.1261	4.95865	71.1992	9.69017	64.6046	2.65236	96.9923	5.29111	121.19	5.22069	-0.0612476	-0.191615	0.0434461	0.0072268	0.086661	0.086661	0.819281	0.333428	0.848784	1	0.52821	0.638429							AT1G19220	Encodes an auxin response factor that contains the conserved VP1-B3 DNA-binding domain at its N-terminus and the Aux/IAA-like domains III and IV present in most ARFs at its C-terminus. The protein interacts with IAA1 (yeast two hybrid) and other auxin response elements such as ER7 and ER9 (yeast one hybrid). ARF19 protein can complement many aspects of the arf7 mutant phenotype and , together with ARF7, is involved in the response to ethylene. In the arf7 arf19 double mutant, several auxin-responsive genes (e.g. IAA5, LBD16, LBD29 and LBD33) are no longer upregulated by auxin.	AUXIN RESPONSE FACTOR 19 (ARF19)	INDOLE-3-ACETIC ACID INDUCIBLE 22 (IAA22);AUXIN RESPONSE FACTOR 19 (ARF19);AUXIN RESPONSE FACTOR11 (ARF11)
AT1G19230	12.0538	2.21307	23.3241	0.105854	16.2321	0.0865756	8.04484	4.51164	13.5737	0.247125	0.371837	0.305135	0.0108208	-0.00272028	0.00546434	0.00546434	0.111097	0.17521	0.970975	1	0.986394	1							AT1G19230	Riboflavin synthase-like superfamily protein;(source:Araport11)	(ATRBOHE)	(ATRBOHE)
AT1G19240	13.9837	1.80018	19.9868	2.26536	15.2081	4.99099	9.91041	0.284451	18.8422	3.96307	0.102516	0.0197421	0.0246853	-0.00558698	0.012598	0.012598	0.673673	0.951694	0.925673	1	0.977292	1							AT1G19240	transmembrane protein;(source:Araport11)
AT1G19250	0.453955	0.641989	1.66334	1.17049	1.71304	0.118392	0.60683	0.858187	0.515345	0.728808	0.0671158	0.079891	-0.00247982	0.00227505	0.00448159	0.00448159	1	1	1	1	1	1							AT1G19250	FMO1 is required for full expression of TIR-NB-LRR conditioned resistance to avirulent pathogens and for basal resistance to invasive virulent pathogens. Functions in an EDS1-regulated but SA-independent mechanism that promotes resistance and cell death at pathogen infection sites. FMO1 functions as a pipecolate N-hydroxylase and catalyzes the biochemical conversion of pipecolic acid to N-hydroxypipecolic acid (NHP). NHP systemically accumulates in the plant foliage and induces systemic acquired resistance to pathogen infection.	FLAVIN-DEPENDENT MONOOXYGENASE 1 (FMO1)	FLAVIN-DEPENDENT MONOOXYGENASE 1 (FMO1)
AT1G19270	48.5345	9.5751	42.044	9.82249	38.8252	1.54614	49.6422	1.88299	38.0869	2.84647	-0.0466075	-0.103861	0.015686	0.00692563	-0.00580323	-0.00580323	0.876147	0.68583	0.966805	1	0.988304	0.885888							AT1G19270	Encodes a ubiquitin-activated peptidase that is a member of a small (7 member) ubiquitin binding protein family. It appears to play a role in regulation of endoreduplication in leaf epidermal tissue. Together with CUC2/CUC3-UBP15 part of a regulatory module which controls the initiation of axillary meristems, thereby determining plant architecture.	DA (LARGE IN CHINESE) 1 (DA1)	DA (LARGE IN CHINESE) 1 (DA1)
AT1G19290	42.065	11.9817	35.8139	2.19353	41.8746	12.2111	33.1468	3.96736	38.0869	2.84647	-0.0998077	0.0272456	-0.044112	-0.00721449	0.00285769	0.00285769	0.688915	0.931826	0.831739	1	0.992702	0.904605							AT1G19290	Pentatricopeptide repeat (PPR) superfamily protein;(source:Araport11)	TANG 2 (TANG2)	TANG 2 (TANG2)
AT1G19300	33.1661	8.38465	31.6622	3.6778	29.2361	7.04251	30.7195	7.40011	34.4198	8.17012	0.0425743	0.0169885	0.00854803	0.00754199	0.00320534	0.00320534	0.890148	0.959552	0.981438	1	0.992302	0.941278							AT1G19300	The PARVUS/GLZ1 gene encodes a putative family 8 glycosyl transferase that contributes to xylan biosynthesis. Its gene expression shows good co-variance with the IRX3 gene involved in secondary cell wall synthesis. PARVUS/GLZ1 is predicted to have galacturonosyltransferase activity and may be involved in the formation of the complex oligosaccharide sequence present at the reducing end of xylan. PARVUS is expressed in cells undergoing secondary wall thickening, and parvus mutants have thinner cell walls.	PARVUS (PARVUS)	GALACTURONOSYLTRANSFERASE-LIKE 1 (GATL1); (ATGATL1);GAOLAOZHUANGREN 1 (GLZ1);PARVUS (PARVUS)
AT1G19310	15.2543	5.39075	20.8171	3.43963	18.5617	5.51228	14.6298	1.62317	17.8115	2.50545	0.210282	0.177317	0.0105909	0.00692758	0.0203075	0.0203075	0.332857	0.442296	0.97238	1	0.938596	1							AT1G19310	RING/U-box superfamily protein;(source:Araport11)
AT1G19330	75.8425	1.97128	64.112	12.6674	67.5815	2.2539	85.3065	4.65363	72.051	11.5234	-0.134196	-0.00114966	-0.0516947	0.0035689	-0.00561253	-0.00561253	0.535009	0.997391	0.80201	1	0.990275	0.942951							AT1G19330	Evening-expressed key component of Sin3-HDAC complex, which bind directly to the CIRCADIAN CLOCK ASSOCIATED 1 (CCA1) and PSEUDO-RESPONSE REGULATOR 9 (PRR9) promoters and catalyze histone 3 (H3) deacetylation at the cognate regions to repress expression, allowing the declining phase of their expression at dusk.	SAP30 FUNCTION-RELATED 2 (AFR2)	SAP30 FUNCTION-RELATED 2 (AFR2)
AT1G19340	13.5981	6.39089	22.4858	2.25402	11.9913	0.828747	15.1465	0.823896	13.0584	0.975933	0.249398	0.0249445	0.0649688	0.00474828	0.0116719	0.0116719	0.251935	0.937481	0.594698	1	0.977292	1							AT1G19340	Methyltransferase MT-A70 family protein;(source:Araport11)
AT1G19350	895.971	66.5751	573.528	4.36995	463.352	42.8981	688.631	28.4902	663.734	10.2462	-0.490135	-0.757435	0.137091	-0.18914	-0.242987	-0.242987	1.6696e-06	2.19859e-13	0.234408	0.105265	0.0306177	0.997681	X	X			X		AT1G19350	Encodes brassinosteroid (BR) signalling protein that accumulates in the nucleus as dephosphorylated form in response to BRs. Is phosphorylated by the BIN2 GSK3 kinase. It synergistically interacts with BIM1 to bind to E box sequences (CANNTG). The protein contains a nuclear localization signal (NLS), followed by a highly conserved amino-terminal domain (N) shared by all family members, a BIN2 phosphorylation domain (P), a PEST motif, involved in protein degradation in the absence of BR, and a carboxyl-terminal domain. BES1 can interact with the ELF6 and REF6 Jumonji N/C-domain containing proteins and may direct them to modify histone methylation upstream of some brassinosteroid responsive-genes. Works with BRAVO to regulate QC division in the root. AT1G19350.3(BES1-L) is the long isoform of BES1. It contains an additive N-terminal NLS compared with the canonical BES1-S. This recently evolved isoform is expressed specifically in the Arabidopsis lineage	BRI1-EMS-SUPPRESSOR 1 (BES1)	BRI1-EMS-SUPPRESSOR 1 (BES1); (BES1-L);BRASSINAZOLE-RESISTANT 2 (BZR2)
AT1G19360	46.5589	2.92937	47.9125	6.69664	48.3194	11.1615	54.6529	6.91958	55.2703	12.5712	0.01844	0.0850585	-0.0210723	0.011656	0.0200623	0.0200623	0.957462	0.743802	0.952078	1	0.949838	0.995952							AT1G19360	Encodes an arabinosyltransferase that modifies extensin proteins in root hair cells.	REDUCED RESIDUAL ARABINOSE 3 (RRA3)	REDUCED RESIDUAL ARABINOSE 3 (RRA3)
AT1G19370	22.3602	2.09054	24.567	2.83359	30.1344	5.77201	22.5845	6.19372	28.751	0.15323	-0.0096757	0.0478147	-0.0166671	0.00532333	0.00367785	0.00367785	0.977732	0.873209	0.959287	1	0.991284	0.965974							AT1G19370	membrane protein;(source:Araport11)
AT1G19373	3.72289	0.12905	2.49902	0.0113415	6.76846	1.94904	6.40466	0.475696	3.3221	1.78293	0.00931926	0.136056	-0.0275922	0.00660968	0.00238059	0.00238059	0.974471	0.513658	1	1	0.991284	1							AT1G19373	snoRNA;(source:Araport11)
AT1G19376	2.3154	0.577464	2.50169	1.18939	3.87528	0.872035	1.68526	2.38331	1.66105	0.891463	0.0216507	0.0271023	-0.000768936	-0.00459959	-0.011105	-0.011105	0.933886	0.915594	1	1	1	1							AT1G19376	snoRNA;(source:Araport11)
AT1G19380	4.19966	0.803302	7.91221	0.553109	6.03751	1.62568	2.94399	0.985683	1.1457	1.62027	0.144682	0.162591	-0.00132416	-0.0039189	-0.02616	-0.02616	0.477855	0.427963	1	1	0.712982	1							AT1G19380	sugar, putative (DUF1195);(source:Araport11)
AT1G19394	0.930723	0.0322626	0.415166	0.587133	0.407332	0.576054	2.33716	0.127497	0.515345	0.728808	-0.0730615	-0.124066	0.00798353	0.0015414	-0.00563678	-0.00563678	0.640684	1	1	1	1	1							AT1G19394	hypothetical protein;(source:Araport11)
AT1G19396	7.87692	1.70013	7.91756	1.80299	7.66684	0.678538	9.91041	0.284451	4.4103	1.86425	-0.0663628	-0.154047	0.0166958	-0.00489156	-0.0410154	-0.0410154	0.793802	0.49338	0.943221	1	0.712838	1							AT1G19396	hypothetical protein;(source:Araport11)
AT1G19397	8.33088	2.34212	7.91756	1.80299	3.91713	2.08334	13.4162	0.0932064	3.77994	0.484825	-0.0317596	-0.142919	0.022579	0.00784357	-0.00281043	-0.00281043	0.908666	0.505658	0.886198	1	0.991284	1							AT1G19397	transmembrane protein;(source:Araport11)
AT1G19400	284.573	3.29005	156.624	8.95707	193.897	10.3797	281.649	5.26258	236.884	23.0751	-0.771745	-0.504137	-0.102064	0.00253716	-0.0529087	-0.0529087	8.08738e-10	1.71907e-05	0.45563	1	0.757334	0.558584	X	X					AT1G19400	Tail-anchored (TA) OEP membrane protein which possesses a single C-terminal transmembrane domain targeting post-translationally to plastids.	ERYTHRONATE-4PHOSPHATE DEHYDROGENASE (E-4PDHASE)	ERYTHRONATE-4PHOSPHATE DEHYDROGENASE (E-4PDHASE)
AT1G19420	0	0	4.16503	0.0189025	4.64808	1.49138	2.89892	0.666942	2.17639	0.162655	0.278782	0.338382	-0.0104028	0.011397	0.0292702	0.0292702	0.123274	0.0555637	1	0.944087	1	1							AT1G19420	pseudogene of Cysteine/Histidine-rich C1 domain family protein;(source:Araport11)
AT1G19430	95.1824	9.19737	102.896	9.30225	87.0947	22.9371	87.5535	1.47588	86.1954	1.99863	0.0664358	-0.0368477	0.0398048	-0.00499469	-0.00341567	-0.00341567	0.796688	0.894629	0.871093	1	0.992302	0.978236							AT1G19430	S-adenosyl-L-methionine-dependent methyltransferases superfamily protein;(source:Araport11)
AT1G19440	44.9233	10.9395	47.4679	5.67475	52.0804	1.23425	44.7876	4.9825	47.8232	2.03948	-0.0669129	0.164616	-0.0978868	-0.00242751	-0.00295685	-0.00295685	0.808156	0.457318	0.480983	1	0.992702	0.996463							AT1G19440	Encodes KCS4, a member of the 3-ketoacyl-CoA synthase family involved in the biosynthesis of VLCFA (very long chain fatty acids).	3-KETOACYL-COA SYNTHASE 4 (KCS4)	3-KETOACYL-COA SYNTHASE 4 (KCS4)
AT1G19450	191.003	18.46	171.211	13.1464	173.467	12.5929	224.749	4.83475	169.416	18.0328	-0.125457	-0.165451	0.0134173	0.0161125	-0.0253074	-0.0253074	0.491767	0.312698	0.970975	1	0.927464	0.513135							AT1G19450	Major facilitator superfamily protein;(source:Araport11)
AT1G19480	37.7285	3.281	35.8032	6.90572	40.622	0.994865	35.7995	7.72851	40.6061	2.33651	-0.0988983	-0.0623577	-0.0129947	-0.00285869	-0.00812165	-0.00812165	0.691134	0.828337	0.970975	1	0.983449	0.994592							AT1G19480	DNA glycosylase superfamily protein;(source:Araport11)
AT1G19485	104.875	13.4655	71.2447	10.3366	58.2322	8.66375	88.6319	1.76562	80.6991	10.6351	-0.366802	-0.65499	0.0652921	-0.0232398	-0.0405524	-0.0405524	0.0281659	0.000221289	0.715636	1	0.846382	0.996463	X	X					AT1G19485	Transducin/WD40 repeat-like superfamily protein;(source:Araport11)
AT1G19490	72.5736	1.20024	57.464	5.62938	53.5954	5.51672	68.4747	7.86084	56.0687	9.62145	-0.316321	-0.340377	0.000987239	-0.00549831	-0.110044	-0.110044	0.0792261	0.0625091	0.999557	1	0.418942	0.497841							AT1G19490	Basic-leucine zipper (bZIP) transcription factor family protein;(source:Araport11)
AT1G19510	6.51506	0.225838	1.25352	1.77274	0.44919	0.63525	8.08992	2.85901	4.81063	1.94244	-0.305176	-0.329771	0.00176529	0.010687	-0.00157134	-0.00157134	0.12923	0.0898186	1	1	0.994167	1							AT1G19510	RAD-like 5;(source:Araport11)	RAD-LIKE 5 (RL5)	RAD-LIKE 5 (ATRL5);RAD-LIKE 5 (RL5);RADIALIS-LIKE SANT/MYB 4 (RSM4)
AT1G19520	179.426	21.3473	167.054	16.6616	186.326	26.1699	165.152	1.58358	171.305	10.5007	-0.0677464	-0.0137737	-0.0218805	-0.0156629	-0.0351697	-0.0351697	0.760755	0.956088	0.951606	1	0.87078	0.974424							AT1G19520	Ribosomal pentatricopeptide repeat protein	NUCLEAR FUSION DEFECTIVE 5 (NFD5)	RIBOSOMAL PENTATRICOPEPTIDE REPEAT PROTEIN 2 (RPPR2);NUCLEAR FUSION DEFECTIVE 5 (NFD5)
AT1G19530	0.453955	0.641989	0.835678	1.18183	2.16223	0.753643	1.16858	0.0637483	1.0882	0.0813277	0.0768969	0.109144	-0.00564483	-0.00136787	0.00385087	0.00385087	0.650565	0.495838	1	1	1	1							AT1G19530	DNA polymerase epsilon catalytic subunit A;(source:Araport11)
AT1G19540	5.06194	3.11316	7.49705	0.0340246	4.19889	2.12663	2.80876	3.97219	5.84132	3.40006	0.127203	0.0105552	0.0280017	0.00152791	0.0152255	0.0152255	0.535009	0.970106	0.82483	1	0.937226	1							AT1G19540	NmrA-like negative transcriptional regulator family protein;(source:Araport11)
AT1G19565	0	0	1.66868	1.18561	0.44919	0.63525	2.29209	1.52513	1.0882	0.0813277	0.0996737	0.0224842	0.0149162	0.00905298	0.0090686	0.0090686	0.489875	1	1	1	1	1							AT1G19565	hypothetical protein;(source:Araport11)
AT1G19570	429.173	32.4793	667.331	44.2598	601.462	27.311	436.013	14.1685	402.965	48.1509	0.545706	0.51026	0.0101548	0.0305096	0.0418869	0.0418869	3.25968e-05	8.36881e-05	0.978129	1	0.840672	0.978554	X	X					AT1G19570	Encodes a member of the dehydroascorbate reductase gene family. Critical for a mutualistic symbiosis between the host Arabidopsis and the root colonizing fungus Piriformospora indica.Encodes about 50-60% of extractable leaf GSH-dependent DHAR activity, but single knockout mutants show unaltered ascorbate and glutathione status in optimal and oxidative stress conditions (PMID:28381499). Acts redundantly with DHAR2 to oxidize glutathione in response to increased intracelullar hydrogen peroxide (catalase deficiency) . Complementation of a cat2 dhar1 dhar2 dhar3 quadruple mutant with DHAR1 fully restores cat2 phenotype and pathogenesis-related responses	(PMID:28381499).	DEHYDROASCORBATE REDUCTASE (DHAR1)
AT1G19580	80.4505	0.499886	97.0331	4.86078	109.654	16.5898	115.735	7.96371	79.1486	16.3371	0.10155	0.22835	-0.0428282	0.117985	-0.0121353	-0.0121353	0.649112	0.198876	0.854746	0.366875	0.98017	0.0429692						X	AT1G19580	Encodes mitochondrial gamma carbonic anhydrase. Component of the NADH dehydrogenase complex.	GAMMA CARBONIC ANHYDRASE 1 (GAMMA CA1)	GAMMA CARBONIC ANHYDRASE 1 (GAMMA CA1)
AT1G19600	74.3894	1.36771	115.351	8.31175	97.7578	2.30681	81.1488	1.95157	77.2642	20.3536	0.25057	0.131805	0.0442503	0.000617793	-0.00397065	-0.00397065	0.152358	0.536109	0.845217	1	0.991284	0.979575							AT1G19600	pfkB-like carbohydrate kinase family protein;(source:Araport11)
AT1G19610	4.69924	2.79379	5.0007	1.20073	2.61142	1.38889	1.77541	0.921935	2.17639	0.162655	0.0508722	-0.0460472	0.0228762	-0.00791218	-0.022772	-0.022772	0.827268	0.845817	1	1	1	1							AT1G19610	Predicted to encode a PR (pathogenesis-related) protein. Belongs to the plant defensin (PDF) family with the following members: At1g75830/PDF1.1, At5g44420/PDF1.2a, At2g26020/PDF1.2b, At5g44430/PDF1.2c, At2g26010/PDF1.3, At1g19610/PDF1.4, At1g55010/PDF1.5, At2g02120/PDF2.1, At2g02100/PDF2.2, At2g02130/PDF2.3, At1g61070/PDF2.4, At5g63660/PDF2.5, At2g02140/PDF2.6, At5g38330/PDF3.1 and At4g30070/PDF3.2.	(PDF1.4)	(PDF1.4);LOW-MOLECULAR-WEIGHT CYSTEINE-RICH 78 (LCR78)
AT1G19630	10.6463	2.91958	14.1557	2.29183	29.038	0.409936	6.35959	2.12832	8.93339	7.7729	0.00136562	0.697295	-0.34559	-0.0150986	-0.0130956	-0.0130956	0.996958	0.0128009	0.0496641	1	0.974172	1		X	X				AT1G19630	cytochrome P450, family 722, subfamily A, polypeptide 1;(source:Araport11)	CYTOCHROME P450, FAMILY 722, SUBFAMILY A, POLYPEPTIDE 1 (CYP722A1)	CYTOCHROME P450, FAMILY 722, SUBFAMILY A, POLYPEPTIDE 1 (CYP722A1)
AT1G19640	20.4531	0.606463	17.0779	0.666524	30.9603	5.76498	20.4276	0.289284	20.2732	9.22738	-0.106809	0.256976	-0.186628	0.00580643	0.00663649	0.00663649	0.661746	0.241202	0.142243	1	0.985774	0.974424							AT1G19640	Encodes a S-adenosyl-L-methionine:jasmonic acid carboxyl methyltransferase that catalyzes the formation of methyljasmonate from jasmonic acid. Its expression is induced in response to wounding or methyljasmonate treatment.	JASMONIC ACID CARBOXYL METHYLTRANSFERASE (JMT)	JASMONIC ACID CARBOXYL METHYLTRANSFERASE (JMT)
AT1G19650	137.656	0.490096	114.127	2.87402	105.759	6.70508	139.689	12.1817	135.45	5.22346	-0.202594	-0.247773	0.0111672	6.42442e-05	0.00367119	0.00367119	0.213451	0.114967	0.975314	1	0.991284	0.988738							AT1G19650	Sec14p-like phosphatidylinositol transfer family protein;(source:Araport11)
AT1G19660	647.804	3.19578	496.61	63.5116	447.47	29.1131	608.138	71.9539	571.29	44.7787	-0.318174	-0.397812	0.0250703	-0.0056685	0.00149608	0.00149608	0.00942901	0.000963847	0.939075	1	0.996832	0.950861	X	X					AT1G19660	Wound-responsive family protein;(source:Araport11)	BIFUNCTIONAL NUCLEASE IN BASAL DEFENSE RESPONSE 2 (BBD2)	(ATBBD2);BIFUNCTIONAL NUCLEASE IN BASAL DEFENSE RESPONSE 2 (BBD2)
AT1G19670	244.714	31.5031	307.009	22.0089	358.034	12.112	357.115	23.6067	287.735	24.5351	0.188685	0.435027	-0.140923	0.436454	0.0452547	0.0452547	0.166839	0.000117379	0.234893	0.00110324	0.815897	0.0420492		X		X		X	AT1G19670	Chlorophyllase is the first enzyme involved in chlorophyll degradation. It catalyzes the hydrolysis of the ester bond to yield chlorophyllide and phytol. AtCLH1 lacks a typical signal sequence for the chloroplast. Its expression is induced rapidly by methyljasmonate, a known promoter of senescence and chlorophyll degradation.	CHLOROPHYLLASE 1 (CLH1)	CHLOROPHYLLASE 1 (CLH1);CORONATINE-INDUCED PROTEIN 1 (ATHCOR1);CORONATINE-INDUCED PROTEIN 1 (CORI1);CHLOROPHYLLASE 1 (ATCLH1)
AT1G19680	78.1351	0.0775781	69.5813	11.5071	65.5867	6.34547	81.6447	20.1304	77.4898	2.64925	-0.19275	-0.218785	0.00368227	-0.0049096	-0.0262582	-0.0262582	0.316178	0.254617	0.996741	1	0.918803	0.923215							AT1G19680	RING/U-box superfamily protein;(source:Araport11)
AT1G19690	31.5989	1.53555	39.9869	1.35951	35.243	6.06096	23.7982	4.47735	28.0056	5.58019	0.105753	0.0994788	0.00427448	-0.00825611	0.00454643	0.00454643	0.667132	0.703001	0.994558	1	0.991161	0.864073							AT1G19690	NAD(P)-binding Rossmann-fold superfamily protein;(source:Araport11)
AT1G19700	599.116	58.9158	429.93	45.5385	397.663	27.4993	575.639	35.5276	481.886	56.0644	-0.35062	-0.423236	0.0236701	0.00593325	-0.0398275	-0.0398275	0.0021597	0.000176488	0.944617	1	0.848342	0.594775	X	X					AT1G19700	Encodes a member of the BEL family of homeodomain proteins. Its interaction with PLP (PAS/LOV PROTEIN) is diminished by blue light.	BEL1-LIKE HOMEODOMAIN 10 (BEL10)	BEL1-LIKE HOMEODOMAIN 10 (BLH10);BEL1-LIKE HOMEODOMAIN 10 (BEL10)
AT1G19710	43.6983	1.11614	43.7395	3.1436	52.4571	9.66749	48.1581	9.74913	44.9036	11.0292	0.0372159	0.103892	-0.0200695	0.00602031	0.0186641	0.0186641	0.906152	0.678087	0.954857	1	0.954121	0.974424							AT1G19710	UDP-Glycosyltransferase superfamily protein;(source:Araport11)
AT1G19715	496.276	24.8915	286.514	16.3702	302.173	3.36196	400.824	21.8657	382.01	0.926388	-0.722487	-0.612386	-0.0361288	-0.0854319	-0.2088	-0.2088	1.83938e-11	3.38218e-09	0.885856	0.556667	0.0637075	0.907878	X	X					AT1G19715	Mannose-binding lectin superfamily protein;(source:Araport11)
AT1G19720	787.962	60.2002	523.122	0.0180656	519.311	6.28477	798.856	15.8269	657.2	39.8928	-0.526342	-0.600345	0.0273152	0.00766844	-0.0690122	-0.0690122	1.57937e-07	1.63409e-09	0.931626	1	0.598197	0.306611	X	X					AT1G19720	Pentatricopeptide repeat (PPR-like) superfamily protein;(source:Araport11)
AT1G19730	22.2917	1.85818	17.4958	1.25744	21.1619	5.78792	24.3148	6.92441	16.6658	4.12572	-0.0933754	-0.0851977	-0.00451418	0.00561151	-0.0546271	-0.0546271	0.712395	0.755681	0.992705	1	0.696235	1							AT1G19730	encodes a cytosolic thioredoxin that reduces disulfide bridges of target proteins by the reversible formation of a disulfide bridge between two neighboring Cys residues present in the active site. Thioredoxins have been found to regulate a variety of biological reactions in prokaryotic and eukaryotic cells.	(ATTRX4)	THIOREDOXIN H-TYPE 4 (ATH4); (ATTRX4)
AT1G19740	283.937	13.178	179.924	1.5395	165.914	4.21625	252.885	9.66996	287.855	7.70136	-0.620431	-0.760607	0.0450118	-0.0190451	0.00354779	0.00354779	1.52932e-07	1.07272e-10	0.836936	1	0.991642	0.769723	X	X					AT1G19740	ATP-dependent protease La (LON) domain protein;(source:Araport11)	LON DOMAIN-CONTAINING PROTEIN 1 (LCP1)	LON DOMAIN-CONTAINING PROTEIN 1 (LCP1)
AT1G19750	3.76852	2.76153	4.17037	2.375	5.46274	2.64349	4.0675	0.603193	7.10204	1.2981	0.049374	0.0832151	-0.00618379	0.00393066	0.0221086	0.0221086	0.836704	0.711933	1	1	0.869059	1							AT1G19750	Transducin/WD40 repeat-like superfamily protein;(source:Araport11)	(CSA-2)	(CSA-2)
AT1G19770	203.787	58.3666	144.528	1.24494	123.872	11.5821	204.998	29.3348	204.402	33.0651	-0.271068	-0.572845	0.10472	0.00889994	0.00404978	0.00404978	0.0849262	0.000198659	0.466669	1	0.991284	0.949539		X					AT1G19770	Member of a family of proteins related to PUP1, a purine transporter. May be involved in the transport of purine and purine derivatives such as cytokinins, across the plasma membrane. The mRNA is cell-to-cell mobile.	PURINE PERMEASE 14 (PUP14)	PURINE PERMEASE 14 (ATPUP14);PURINE PERMEASE 14 (PUP14)
AT1G19780	3.29175	2.08728	2.91151	1.75384	6.85217	0.47357	5.191	2.19207	3.26459	0.243983	-0.0502776	0.141428	-0.0490534	0.00475009	-0.00745764	-0.00745764	0.819098	0.475776	1	1	1	1							AT1G19780	Encodes a member of the cyclic nucleotide gated channel (CNGC) family that is essential for male reproductive fertility.	CYCLIC NUCLEOTIDE GATED CHANNEL 8 (CNGC8)	CYCLIC NUCLEOTIDE GATED CHANNEL 8 (ATCNGC8);CYCLIC NUCLEOTIDE GATED CHANNEL 8 (CNGC8); (CNGC8)
AT1G19790	6.10673	3.50031	6.24086	2.91676	3.01875	0.812839	8.04484	4.51164	2.63423	2.1051	0.0577082	-0.0704156	0.0321157	0.00586111	-0.0106201	-0.0106201	0.813706	0.769604	0.787369	1	0.974172	1							AT1G19790	A member of SHI gene family. Arabidopsis thaliana has ten members that encode proteins with a RING finger-like zinc finger motif. Despite being highly divergent in sequence, many of the SHI-related genes are partially redundant in function and synergistically promote gynoecium, stamen and leaf development in Arabidopsis.	SHI-RELATED SEQUENCE 7 (SRS7)	SHI-RELATED SEQUENCE 7 (SRS7)
AT1G19800	111.753	19.1466	117.882	5.83616	106.928	8.92348	132.206	8.4645	115.402	18.9989	0.0215269	-0.0855675	0.0434515	0.0306464	-0.011737	-0.011737	0.944295	0.695007	0.850938	1	0.980648	0.430659							AT1G19800	Encodes a permease-like protein involved in lipid transfer from the ER to the chloroplast, more specifically, transfer of phosphatidate across the chloroplast inner membrane. Mutant leaves accumulate trigalactosyldiacylglycerol, triacylglycerol and phosphatidate. Chloroplast lipids are altered in their fatty acid composition and as a consequence the development of chloroplasts in the mutants are impacted. The mutant seeds has a higher abortion rate. Mutations in this gene suppress the low temperature-induced phenotype of Arabidopsis tocopherol-deficient mutant vte2.	ATP-BINDING CASSETTE I14 (ABCI14)	ATP-BINDING CASSETTE I14 (ABCI14);TRIGALACTOSYLDIACYLGLYCEROL 1 (TGD1)
AT1G19830	6.96901	0.416151	4.16503	0.0189025	9.05626	2.43852	7.14672	5.34036	8.13273	0.159514	-0.0385585	0.0872668	-0.0315404	0.00662762	0.0134266	0.0134266	0.8862	0.721793	0.815014	1	0.960796	1							AT1G19830	SAUR-like auxin-responsive protein family;(source:Araport11)	SMALL AUXIN UPREGULATED RNA 54 (SAUR54)	SMALL AUXIN UPREGULATED RNA 54 (SAUR54)
AT1G19835	495.099	14.5312	516.019	10.0275	441.212	8.74179	492.4	21.0857	416.658	15.6673	0.0177446	-0.0311391	0.0233693	0.00383158	-0.0363315	-0.0363315	0.943865	0.869719	0.944679	1	0.866574	0.674152							AT1G19835	TCS1 encodes a coiled-coil domain protein that binds to microtubules and co-localizes with the cortical microtubules. Mutants have defects in trichome branching and hypocotyl elongation. TCS1 interacts with ZWI and appears to be involved in microtubule assembly.	TRICHOME CELL SHAPE 1 (TCS1)	TRICHOME CELL SHAPE 1 (TCS1)
AT1G19840	6.5835	4.17456	7.90687	2.9092	11.1348	0.769551	4.02242	2.25582	8.59056	2.42726	0.00900639	0.148118	-0.0332744	-0.0115173	0.0113217	0.0113217	0.977467	0.518836	0.825927	1	0.977292	1							AT1G19840	SAUR-like auxin-responsive protein family;(source:Araport11)	SMALL AUXIN UPREGULATED RNA 53 (SAUR53)	SMALL AUXIN UPREGULATED RNA 53 (SAUR53)
AT1G19850	191.524	5.20007	238.197	17.7675	254.429	18.7926	199.984	4.76709	234.991	1.44855	0.223974	0.33868	-0.0425883	-0.0047038	0.0860403	0.0860403	0.0972873	0.00608736	0.84569	1	0.502938	0.2993		X					AT1G19850	Encodes a transcription factor (IAA24) mediating embryo axis formation and vascular development. Similar to AUXIN RESPONSIVE FACTOR 1 (ARF1) shown to bind to auxin responsive elements (AREs), and to the maize transcriptional activator VIVIPAROUS 1( VP1). In situ hybridization shows expression in provascular tissue of embryos, the emerging shoot primordia, then is restricted to provascular tissue, and in the root central vascular cylinder.	MONOPTEROS (MP)	MONOPTEROS (MP);MOVEMENT PROTEIN (MP);INDOLE-3-ACETIC ACID INDUCIBLE 24 (IAA24);AUXIN RESPONSE FACTOR 5 (ARF5)
AT1G19860	160.81	6.26473	134.494	15.2931	133.762	11.2984	150.452	23.9708	153.947	18.4202	-0.253724	-0.206961	-0.0198019	-0.0192343	-0.0134146	-0.0134146	0.0950199	0.202164	0.957164	1	0.977352	0.918602							AT1G19860	Zinc finger C-x8-C-x5-C-x3-H type family protein;(source:Araport11)
AT1G19870	518.187	31.7747	438.605	14.3599	463.417	16.3086	475.655	15.3063	438.647	37.0435	-0.157596	-0.0985797	-0.0264622	-0.0101264	-0.0317049	-0.0317049	0.217442	0.479196	0.933089	1	0.8888	0.937209							AT1G19870	Encodes a microtubule-associated protein.Member of IQ67 (CaM binding) domain containing family.	IQ-DOMAIN 32 (iqd32)	IQ-DOMAIN 32 (iqd32)
AT1G19880	185.351	14.3177	146.571	15.8273	169.945	2.7556	174.635	7.05144	163.57	7.72577	-0.184176	-0.13574	-0.0191906	-0.00260351	-0.0188659	-0.0188659	0.275146	0.457897	0.957922	1	0.958645	0.936848							AT1G19880	Regulator of chromosome condensation (RCC1) family protein;(source:Araport11)
AT1G19910	165.712	18.5916	199.163	33.8889	176.798	2.28203	216.548	25.0144	179.608	0.378724	0.0556957	0.102244	-0.0173029	0.0392315	0.0231306	0.0231306	0.823511	0.61034	0.96331	0.936923	0.941494	0.820879							AT1G19910	vacuolar H+-pumping ATPase 16 kDa proteolipid (ava-p2)	(AVA-P2)	(AVA-P2); (AVA-2PE);VACUOLAR-TYPE H+ ATPASE C2 (ATVHA-C2)
AT1G19920	346.16	8.05297	348.191	0.775842	383.928	16.9686	338.303	2.9971	330.126	35.4149	0.00662953	0.0641167	-0.0292442	-0.0164315	-0.0210224	-0.0210224	0.97859	0.68583	0.923918	1	0.946574	0.987793							AT1G19920	encodes a chloroplast form of ATP sulfurylase.	(APS2)	(APS2); (ATPS2);ATP SULFURYLASE ARABIDOPSIS 1 (ASA1)
AT1G19940	3.24612	0.545201	7.90687	2.9092	8.88883	2.4067	6.40466	0.475696	5.44099	0.406639	0.108447	0.150047	-0.00613844	0.00157513	0.00477505	0.00477505	0.615584	0.483373	0.980797	1	0.985774	1							AT1G19940	glycosyl hydrolase 9B5;(source:Araport11)	GLYCOSYL HYDROLASE 9B5 (GH9B5)	GLYCOSYL HYDROLASE 9B5 (GH9B5);GLYCOSYL HYDROLASE 9B5 (AtGH9B5)
AT1G19950	37.0259	16.4111	47.0608	1.55347	36.861	8.93235	30.2479	3.30042	46.5625	2.65868	0.112683	0.0585185	0.0184457	-0.0196734	0.0133779	0.0133779	0.641191	0.840219	0.957267	1	0.977292	0.472496							AT1G19950	HVA22-like protein H (ATHVA22H);(source:Araport11)	HVA22-LIKE PROTEIN H (ATHVA22H) (HVA22H)	HVA22-LIKE PROTEIN H (ATHVA22H) (HVA22H)
AT1G19960	34.9363	3.18421	22.4858	2.25402	27.1575	5.37355	32.4949	6.47817	24.856	2.74629	-0.23122	-0.0544523	-0.0561204	0.00482251	-0.0215728	-0.0215728	0.272217	0.852403	0.732644	1	0.940336	0.753461							AT1G19960	Unknown gene, expression decreased in response to Mn and increased by cytokinin.
AT1G19968	1.88426	1.38077	0.833005	0.00378051	0.44919	0.63525	0	0	1.60354	0.64748	-0.020781	-0.084655	0.0123604	-0.00432654	0.000958324	0.000958324	1	1	1	1	1	1							AT1G19968	other_RNA;(source:Araport11)
AT1G19970	37.7285	3.281	26.2303	4.00408	32.2661	6.45942	42.2042	7.25281	33.3338	6.32785	-0.201873	-0.103542	-0.0305666	0.00499071	-0.0375717	-0.0375717	0.340587	0.687816	0.908018	1	0.85231	0.580413							AT1G19970	ER lumen protein retaining receptor family protein;(source:Araport11)
AT1G19980	26.9453	1.69687	28.748	4.25359	37.3633	5.6033	33.7537	3.10917	22.0493	5.25803	-0.00746007	0.16976	-0.0580386	0.0041789	-0.015396	-0.015396	0.983698	0.458391	0.730947	1	0.971937	0.83677							AT1G19980	cytomatrix protein-like protein;(source:Araport11)
AT1G19990	26.5826	4.21009	37.8924	3.95115	42.8567	8.51798	38.0465	4.55076	29.6091	6.22768	0.125635	0.151678	-0.00403361	0.0284253	-0.0115793	-0.0115793	0.593567	0.520993	0.995473	0.966702	0.979595	0.354198							AT1G19990	nucleolin;(source:Araport11)
AT1G20010	358.803	13.8714	439.045	24.3752	377.578	2.90656	376.824	40.3585	456.008	6.45667	0.275116	0.114215	0.0913201	0.0189163	0.253325	0.253325	0.00944635	0.396742	0.462289	1	0.0222265	0.210989	X				X		AT1G20010	beta tubulin	TUBULIN BETA-5 CHAIN (TUB5)	TUBULIN BETA-5 CHAIN (TUB5)
AT1G20015	0.930723	0.0322626	0.835678	1.18183	1.67118	1.09291	1.82049	2.57456	2.11889	1.37629	0.0395089	0.025352	0.00331809	0.000641121	0.00926602	0.00926602	0.832316	1	1	1	1	1							AT1G20015	snoRNA;(source:Araport11)
AT1G20020	1224.52	136.454	1450.37	52.5257	1435.77	42.1545	1429.53	48.2807	1592.02	16.9274	0.161585	0.198692	-0.0171836	0.0601251	0.317046	0.317046	0.101147	0.0307904	0.959529	0.75729	0.000329287	0.221038		X			X		AT1G20020	Encodes a leaf-type ferredoxin:NADP(H) oxidoreductase. It is present in both chloroplast stroma and thylakoid membranes but is more abundant in the stroma The mRNA is cell-to-cell mobile.	FERREDOXIN-NADP(+)-OXIDOREDUCTASE 2 (FNR2)	LEAF FNR 2 (ATLFNR2);LEAF-TYPE CHLOROPLAST-TARGETED FNR 2 (LFNR2);FERREDOXIN-NADP(+)-OXIDOREDUCTASE 2 (FNR2)
AT1G20030	8.76202	4.30035	13.3254	1.11756	14.1535	1.58239	6.31451	3.78095	11.9127	0.644338	0.0214194	0.1067	-0.0204908	-0.00635188	0.00164612	0.00164612	0.947068	0.669642	0.936077	1	0.994473	1							AT1G20030	Pathogenesis-related thaumatin superfamily protein;(source:Araport11)
AT1G20050	98.5882	0.528885	114.569	14.0674	123.746	7.94821	104.16	9.99446	110.996	8.29543	0.224482	0.306481	-0.0217256	0.0144202	0.0393359	0.0393359	0.179689	0.0550145	0.952078	1	0.857683	0.958343							AT1G20050	C-8 sterol isomerase that also plays a role in miRNA function.	HYDRA1 (HYD1)	HYDRA1 (HYD1);MIRNA ACTION DEFICIENT 4 (MAD4)
AT1G20060	28.0357	7.54908	32.905	0.738354	24.1082	5.29141	24.4501	1.96653	25.2011	6.48737	0.123063	0.0763605	0.0157032	-0.00860229	-0.00604874	-0.00604874	0.603973	0.787034	0.96359	1	0.986394	0.941316							AT1G20060	ATP binding microtubule motor family protein;(source:Araport11)
AT1G20065	0.453955	0.641989	3.32935	1.16293	3.34237	2.18582	1.21366	1.71637	2.2339	1.7016	0.0798134	0.116648	-0.00645452	0.000470912	0.0103406	0.0103406	0.642077	0.472773	1	1	1	1							AT1G20065	DNA-directed RNA polymerase I subunit RPA12-like protein;(source:Araport11)
AT1G20090	160.31	8.25523	167.394	16.9108	181.164	0.436562	176.903	16.7522	176.343	0.134741	0.0645347	0.0808542	-0.00691993	0.00565835	0.0271592	0.0271592	0.771603	0.675075	0.986459	1	0.915268	0.922716							AT1G20090	Member of the Rho GTPase family. Functions to organize the microtubular cytoskeleton in combination with RIC1 and RIC4. These interactions affect pavement cell morphogenesis and pollen tube growth. ROP2 expression is stimulated by brassinosteroid treatment. Inhibit light-induced stomatal opening. The mRNA is cell-to-cell mobile.	RHO-RELATED PROTEIN FROM PLANTS 2 (ROP2)	(ATROP2);RHO-RELATED PROTEIN FROM PLANTS 2 (ROP2);ARABIDOPSIS RAC-LIKE 4 (ARAC4); (ATRAC4)
AT1G20100	202.555	12.7104	203.751	36.8548	209.577	31.4021	194.026	30.6696	189.8	17.2753	0.0695288	0.114955	-0.0174948	0.00404552	-0.010905	-0.010905	0.756399	0.532307	0.96276	1	0.981541	0.908393							AT1G20100	DNA ligase-like protein;(source:Araport11)
AT1G20110	196.043	14.0306	179.918	3.8956	151.228	0.424003	172.995	11.0874	213.795	28.5265	-0.030319	-0.24281	0.112255	-0.0126458	0.0507467	0.0507467	0.90686	0.0927798	0.403873	1	0.782141	0.335201							AT1G20110	Encodes a protein that is localized to the peripheral membrane of late endosomal compartments. Involved in the regulation of mulitivesicular/prevacuolar compartment protein sorting. Loss of function mutations are embryo lethal. Regulates IRT1-dependent metal transport and metal homeostasis. The mRNA is cell-to-cell mobile.	FYVE-DOMAIN PROTEIN 1 (FYVE1)	PIGMENT DEFECTIVE EMBRYO 330 (PDE330);FYVE DOMAIN PROTEIN REQUIRED FOR ENDOSOMAL SORTING 1 (FREE1);FYVE-DOMAIN PROTEIN 1 (FYVE1)
AT1G20120	13.8696	4.78102	8.3354	2.3939	2.12037	0.457662	10.382	4.38414	6.87201	4.85767	-0.135132	-0.786757	0.0769419	-0.00929173	-0.0308295	-0.0308295	0.541783	0.013572	0.389036	1	0.843574	1		X					AT1G20120	GDSL-motif esterase/acyltransferase/lipase. Enzyme group with broad substrate specificity that may catalyze acyltransfer or hydrolase reactions with lipid and non-lipid substrates.
AT1G20140	36.2982	1.25824	46.651	1.38976	36.7048	1.08847	20.9443	2.15778	25.0285	1.87054	0.067465	0.0393281	0.00976093	-0.0220704	-0.0234808	-0.0234808	0.807724	0.900069	0.977249	1	0.925	0.909431							AT1G20140	SKP1-like 4;(source:Araport11)	SKP1-LIKE 4 (SK4)	SKP1-LIKE 4 (SK4);SKP1-LIKE 4 (ASK4)
AT1G20160	121.605	14.201	74.933	16.1524	79.2379	6.60779	82.3833	16.958	130.181	1.01327	-0.500984	-0.290002	-0.062559	-0.0933489	0.0150975	0.0150975	0.00315173	0.0913735	0.735651	0.467715	0.977292	0.0516658	X						AT1G20160	Encodes two isoforms. One (SBT5.2(a) ) is a secreted, cell wall localized subtilisin-like serine protease that is involved in regulation of stomatal development. The second isoform (SBT5.2(b) is localized to endosomes.	(ATSBT5.2)	(ATSBT5.2); (SBT5.2(A));CO2 RESPONSE SECRETED PROTEASE (CRSP)
AT1G20190	204.326	17.9108	225.434	47.5555	120.591	9.18764	179.962	9.81725	174.793	26.8374	0.0135342	-0.443317	0.355735	-0.0189673	-0.0197259	-0.0197259	0.967668	0.0053937	0.0161212	1	0.953025	0.948298		X	X				AT1G20190	member of Alpha-Expansin Gene Family. Naming convention from the Expansin Working Group (Kende et al, 2004. Plant Mol Bio)	EXPANSIN 11 (EXPA11)	(ATHEXP ALPHA 1.14); (ATEXP11);EXPANSIN 11 (EXP11);EXPANSIN 11 (ATEXPA11);EXPANSIN 11 (EXPA11)
AT1G20200	156.473	14.9655	162.819	13.9865	174.228	2.45962	187.715	16.0158	147.995	11.0606	-0.0963884	0.0128432	-0.046982	0.0101629	-0.0401144	-0.0401144	0.641637	0.960646	0.829913	1	0.851935	0.475856							AT1G20200	PAM domain (PCI/PINT associated module) protein;(source:Araport11)	EMBRYO DEFECTIVE 2719 (emb2719)	EMBRYO DEFECTIVE 2719 (emb2719);HAPLESS 15 (HAP15)
AT1G20220	41.8597	0.135577	36.6629	4.87853	62.2556	21.2204	43.1023	2.59919	29.6666	4.68873	-0.158341	0.374593	-0.566045	-0.00124357	-0.100248	-0.100248	0.473711	0.05845	0.00625743	1	0.447288	0.405908			X				AT1G20220	Alba DNA/RNA-binding protein;(source:Araport11)	(ATALBA2)	(ATALBA2); (ALBA2)
AT1G20225	132.82	11.1813	115.804	7.59377	104.203	1.25719	130.791	3.83457	145.071	9.10834	-0.121227	-0.230079	0.037174	-0.00826251	0.00783221	0.00783221	0.533692	0.156931	0.8873	1	0.983449	0.87561							AT1G20225	Thioredoxin superfamily protein;(source:Araport11)
AT1G20230	17.5697	5.96821	12.0772	0.534206	17.1723	2.39523	10.6525	5.53161	13.6887	3.32501	-0.118666	-0.0129491	-0.0297778	-0.0136897	-0.0075009	-0.0075009	0.611379	0.968565	0.878066	1	0.983449	1							AT1G20230	Pentatricopeptide repeat (PPR) superfamily protein;(source:Araport11)
AT1G20260	496.828	60.6319	538.502	13.4595	498.024	8.43877	529.999	52.0147	497.755	23.4182	0.0878373	0.0225825	0.03057	0.0177178	0.0224027	0.0224027	0.578882	0.903704	0.914844	1	0.941702	0.986563							AT1G20260	One of three genes encoding the vacuolar ATP synthase subunit B1. The protein binds to and co-localizes with F-actin, bundles F-actin to form higher-order structure, and stabilizes actin filaments in vitro. The mRNA is cell-to-cell mobile.	V-ATPASE B SUBUNIT 3 (VAB3)	(ATVAB3);V-ATPASE B SUBUNIT 3 (VAB3)
AT1G20270	39.5899	3.34552	50.4008	1.99579	47.7672	9.94757	37.8212	3.71237	46.3346	5.76484	0.0942915	0.0656429	0.0107838	-0.00605954	0.0216795	0.0216795	0.706029	0.815649	0.975314	1	0.941702	0.73828							AT1G20270	2-oxoglutarate (2OG) and Fe(II)-dependent oxygenase superfamily protein;(source:Araport11)
AT1G20300	40.6803	12.5915	29.9775	4.57609	39.7655	0.935669	27.3941	0.980851	34.307	3.3313	-0.137978	-0.0220311	-0.0387148	-0.0124009	-0.0170423	-0.0170423	0.546812	0.946298	0.859583	1	0.962034	0.967435							AT1G20300	Pentatricopeptide repeat (PPR) superfamily protein;(source:Araport11)
AT1G20330	539.206	10.1406	410.206	19.932	484.266	6.40877	517.429	45.2057	530.293	19.6817	-0.294668	-0.192609	-0.0473531	0.00549969	-0.0181502	-0.0181502	0.0123736	0.146736	0.815014	1	0.961844	0.827332	X						AT1G20330	Encodes a sterol-C24-methyltransferases involved in sterol biosynthesis. Mutants display altered sterol composition, serrated petals and sepals and altered cotyledon vascular patterning as well as ectopic endoreduplication. This suggests that suppression of endoreduplication is important for petal morphogenesis and that normal sterol composition is required for this suppression.	STEROL METHYLTRANSFERASE 2 (SMT2)	COTYLEDON VASCULAR PATTERN 1 (CVP1);FRILL1 (FRL1);STEROL METHYLTRANSFERASE 2 (SMT2)
AT1G20340	13615.6	652.738	10240.5	1282.35	11319.2	507.681	12895.2	5.28749	12811.1	22.8576	-0.38863	-0.276859	-0.0703268	-0.0314885	-0.0529659	-0.0529659	3.27983e-08	0.000207348	0.542002	1	0.690295	0.978554	X	X					AT1G20340	recombination and DNA-damage resistance protein (DRT112) One of two Arabidopsis plastocyanin genes. Predominant form, expressed 10x higher than PETE1. PETE2 is thought to be post-transcriptionally regulated via copper accumulation and is involved in copper homeostasis. Mutation of this gene does not have obvious effect on photosynthesis. In plsp1-1 mutant plastids, the nonmature form of the protein localizes in the membrane.	DNA-DAMAGE-REPAIR/TOLERATION PROTEIN 112 (DRT112)	PLASTOCYANIN 2 (PETE2);DNA-DAMAGE-REPAIR/TOLERATION PROTEIN 112 (DRT112)
AT1G20350	0	0	2.0785	1.75762	0.407332	0.576054	0.561753	0.794438	0.515345	0.728808	0.120347	-0.00844014	0.0265797	0.00219258	0.00442012	0.00442012	1	1	1	1	1	1							AT1G20350	mitochondrial inner membrane translocase	TRANSLOCASE INNER MEMBRANE SUBUNIT 17-1 (TIM17-1)	TRANSLOCASE INNER MEMBRANE SUBUNIT 17-1 (TIM17-1);TRANSLOCASE INNER MEMBRANE SUBUNIT 17-1 (ATTIM17-1)
AT1G20370	51.3266	9.67189	79.1007	14.9555	71.5292	7.14056	62.7428	9.77859	61.7419	11.5203	0.289126	0.24618	0.0161932	0.0154537	0.0232087	0.0232087	0.111937	0.202392	0.967199	1	0.937226	0.980104							AT1G20370	Pseudouridine synthase family protein;(source:Araport11)
AT1G20380	28.8068	1.63234	26.6642	3.65512	38.3454	9.29641	23.4618	4.58022	21.6489	1.45133	-0.0401684	0.0959065	-0.0434177	-0.0129456	-0.0138396	-0.0138396	0.897719	0.718221	0.82115	1	0.977292	0.940954							AT1G20380	Prolyl oligopeptidase family protein;(source:Araport11)	PROLYL-OLIGOPEPTIDASE ASSOCIATED WITH QUANTITATIVE RESISTANCE (POQR)	PROLYL-OLIGOPEPTIDASE ASSOCIATED WITH QUANTITATIVE RESISTANCE (POQR)
AT1G20390	139.177	6.79762	226.915	33.7222	147.071	2.91393	96.2052	2.17757	200.969	8.76732	0.512683	0.21365	0.122924	-0.0918107	0.103444	0.103444	0.00143861	0.234647	0.375635	0.484533	0.435169	0.000270856	X					X	AT1G20390	transposable_element_gene;(source:Araport11);gypsy-like retrotransposon family, has a 1.5e-251 P-value blast match to GB:AAD19359 polyprotein (gypsy_Ty3-element) (Sorghum bicolor);(source:TAIR10)
AT1G20400	1.40749	0.706514	2.07583	2.93567	2.9769	0.398465	1.16858	0.0637483	3.37961	3.32187	0.0412702	0.0867685	-0.00857037	-0.00395045	0.00402527	0.00402527	0.850511	0.651767	1	1	1	1							AT1G20400	hypothetical protein (DUF1204);(source:Araport11)
AT1G20410	46.4221	4.96807	49.9776	0.951217	46.3246	7.06989	30.8998	0.789606	37.1712	7.38197	0.0555802	0.0430251	0.00502335	-0.00952184	-0.0237945	-0.0237945	0.847064	0.884399	0.992705	1	0.929707	0.986563							AT1G20410	Pseudouridine synthase family protein;(source:Araport11)
AT1G20430	31.1678	0.422677	39.5637	1.5875	57.4175	7.51164	36.7427	0.470864	37.0562	4.30409	0.126555	0.442539	-0.0948624	0.0116238	0.0089924	0.0089924	0.585544	0.0266508	0.501545	1	0.983449	0.937873		X					AT1G20430	hypothetical protein;(source:Araport11)
AT1G20440	749.736	81.8955	532.748	20.6774	388.088	29.2385	515.234	45.4337	466.587	102.48	-0.315009	-0.725886	0.21794	-0.0856428	-0.369484	-0.369484	0.0197326	8.12802e-08	0.0974128	0.556079	0.013077	0.753461	X	X			X		AT1G20440	Belongs to the dehydrin protein family, which contains highly conserved stretches of 7-17 residues that are repetitively scattered in their sequences, the K-, S-, Y- and lysine rich segments. Cold regulated gene, amino acid sequence homology with Group II LEA (late embryogenesis abundant) proteins. Also responds to osmotic stress, ABA, dehydration and inhibits e.coli growth while overexpressed. COR47 and RAB18 double overexpressor plants are cold tolerant. Regulated by heat shock.	COLD-REGULATED 47 (COR47)	COLD-REGULATED 47 (COR47); (AtCOR47); (RD17)
AT1G20450	680.354	30.3496	514.837	20.0071	487.19	20.7076	400.082	16.0496	353.073	91.013	-0.208061	-0.354371	0.054985	-0.455625	-0.679215	-0.679215	0.144449	0.00589845	0.777605	0.00250509	1.35757e-06	0.686622		X		X	X		AT1G20450	Encodes a gene induced by low temperature and dehydration. Inhibits e.coli growth while overexpressed. Belongs to the dehydrin protein family, which contains highly conserved stretches of 7-17 residues that are repetitively scattered in their sequences, the K-, S-, Y- and lysine rich segments. LTI29 and LTI30 double overexpressors confer cold tolerance. Localized to membranes and cytoplasm.	EARLY RESPONSIVE TO DEHYDRATION 10 (ERD10)	LOW TEMPERATURE INDUCED 29 (LTI29);EARLY RESPONSIVE TO DEHYDRATION 10 (ERD10);LOW TEMPERATURE INDUCED 45 (LTI45)
AT1G20460	35.6389	9.94594	25.4133	3.06042	37.1959	0.75808	25.7088	1.40246	32.3584	5.25488	-0.146437	0.109792	-0.106054	-0.00749084	0.00597144	0.00597144	0.51944	0.668131	0.383299	1	0.986394	0.862065							AT1G20460	NADH-ubiquinone oxidoreductase chain;(source:Araport11)
AT1G20470	8.85327	0.964615	5.83906	3.56061	7.17579	2.52509	11.5957	2.66777	11.4548	1.62341	-0.147116	-0.0711416	-0.0182501	0.00179936	0.01876	0.01876	0.49492	0.787297	0.933089	1	0.935004	1							AT1G20470	SAUR-like auxin-responsive protein family;(source:Araport11)	SMALL AUXIN UPREGULATED RNA 60 (SAUR60)	SMALL AUXIN UPREGULATED RNA 60 (SAUR60)
AT1G20480	12.1906	5.68438	12.9076	1.70847	12.4405	1.464	14.023	0.76498	9.27843	1.46076	0.0501904	0.0374456	0.00456868	0.00537223	-0.00353034	-0.00353034	0.859729	0.902887	0.99	1	0.991284	1							AT1G20480	AMP-dependent synthetase and ligase family protein;(source:Araport11)
AT1G20490	24.1304	3.10989	14.1638	1.24232	15.0519	2.85289	14.4946	3.33471	17.1236	6.39347	-0.219293	-0.140425	-0.0204159	-0.00786434	-0.0275572	-0.0275572	0.311769	0.563247	0.941098	1	0.895705	1							AT1G20490	AMP-dependent synthetase and ligase family protein;(source:Araport11)
AT1G20510	56.2061	3.97119	107.029	4.81542	92.5462	7.6045	71.1483	1.06923	86.7638	30.3471	0.864026	0.468163	0.0852919	0.0926714	0.217088	0.217088	3.36839e-05	0.0109287	0.587146	0.460105	0.158696	0.99076	X	X					AT1G20510	OPC-8:0 CoA ligase1;(source:Araport11)	OPC-8:0 COA LIGASE1 (OPCL1)	OPC-8:0 COA LIGASE1 (OPCL1)
AT1G20530	3.31456	3.40352	3.74451	1.75006	5.5046	1.43218	2.89892	0.666942	3.20708	1.29496	-0.0164829	0.0556332	-0.0164013	-0.00506504	-0.0129267	-0.0129267	0.953628	0.823659	1	1	0.944933	1							AT1G20530	girdin (DUF630 and DUF632);(source:Araport11)
AT1G20540	50.7586	3.73267	64.5726	6.77225	55.7045	7.63004	48.4285	0.166619	69.7021	6.74392	0.160631	0.0151276	0.0562961	-0.0147028	0.023755	0.023755	0.444357	0.961269	0.773639	1	0.933904	0.492987							AT1G20540	Transducin/WD40 repeat-like superfamily protein;(source:Araport11)
AT1G20550	19.9079	5.22944	23.3241	0.105854	19.9399	4.05976	24.4501	1.96653	23.6528	5.90551	-0.0696383	-0.114112	0.00974595	-0.00392296	-0.00327249	-0.00327249	0.798088	0.653995	0.975314	1	0.991284	0.978554							AT1G20550	O-fucosyltransferase family protein;(source:Araport11)
AT1G20560	95.3877	2.6488	129.968	8.83609	126.347	3.352	100.092	9.39127	108.702	9.52441	0.294462	0.343015	-0.00996742	0.0114949	0.0508939	0.0508939	0.0578539	0.0263082	0.97892	1	0.784454	0.887083		X					AT1G20560	acyl activating enzyme 1;(source:Araport11)	ACYL ACTIVATING ENZYME 1 (AAE1)	ACYL ACTIVATING ENZYME 1 (AAE1)
AT1G20570	5.58434	0.193576	7.07386	2.91298	5.30656	5.20039	6.92134	2.92276	10.0238	6.88772	0.0378831	0.00275736	0.00886656	0.00176174	0.0121159	0.0121159	0.888812	0.993704	0.970975	1	0.969826	1							AT1G20570	Spc97 / Spc98 family of spindle pole body (SBP) component;(source:Araport11)
AT1G20575	41.3601	1.85492	38.712	9.83761	40.5383	1.42774	42.1591	5.60019	29.5538	6.81268	0.0149657	-0.0496517	0.0199528	0.00776774	-0.0146257	-0.0146257	0.967156	0.86662	0.952474	1	0.976015	0.766857							AT1G20575	Encodes the catalytic core of the dolichol phosphate mannase synthase (DPMS) complex. It is not active on its own but requires the presence of DPMS2 and DPMS3 for full activity. It is localized in the ER and mediates isoprenyl-linked glycan biogenesis, in64258;uences development, stress response, and ammonium hypersensitivity.	DOLICHOL PHOSPHATE MANNOSE SYNTHASE 1 (DPMS1)	DOLICHOL PHOSPHATE MANNOSE SYNTHASE 1 (DPMS1)
AT1G20580	122.878	5.57491	135.359	1.15274	151.071	7.41988	124.653	28.6785	124.74	1.41991	0.0272441	0.131221	-0.0388971	0.00594523	-0.00715573	-0.00715573	0.9268	0.517522	0.87773	1	0.985774	0.907878							AT1G20580	Small nuclear ribonucleoprotein family protein;(source:Araport11)
AT1G20610	20.9755	2.70027	39.1459	2.17841	39.598	3.90955	18.2257	5.11966	30.9849	1.54837	0.470213	0.60705	-0.0167895	-0.0119532	0.0443649	0.0443649	0.0333219	0.00862716	0.962628	1	0.808143	0.286281	X	X					AT1G20610	Cyclin B2;(source:Araport11)	CYCLIN B2;3 (CYCB2;3)	CYCLIN B2;3 (CYCB2;3)
AT1G20620	2900.7	79.5027	7036.32	185.414	4650.01	508.201	3180.84	341.331	4402.58	273.316	1.36796	0.713743	0.561242	0.0686782	0.65116	0.65116	1.0772e-43	7.1247e-13	2.05736e-08	0.704216	8.24718e-10	0.000309424	X	X	X		X	X	AT1G20620	Catalase, catalyzes the breakdown of hydrogen peroxide (H2O2) into water and oxygen. The mRNA is cell-to-cell mobile.	CATALASE 3 (CAT3)	CATALASE 3 (CAT3);REPRESSOR OF GSNOR1 (ROG1); (ATCAT3);SENESCENCE 2 (SEN2)
AT1G20630	96.2271	2.5839	93.3019	2.77951	99.0522	14.3015	85.7781	0.553942	122.104	13.8941	0.0577077	0.0280431	0.0111168	-0.018976	0.0960146	0.0960146	0.823791	0.920143	0.975314	1	0.469605	0.0520565							AT1G20630	Catalyzes the reduction of hydrogen peroxide using heme group as cofactor. Protects cells from toxicity by H2O2.	CATALASE 1 (CAT1)	CATALASE 1 (CAT1)
AT1G20640	156.088	10.3748	135.823	19.465	184.339	6.59448	175.558	19.478	175.027	8.47694	-0.128927	0.184032	-0.250285	0.0221788	0.0429127	0.0429127	0.478955	0.240676	0.0563403	1	0.835965	0.990423							AT1G20640	Plant regulator RWP-RK family protein;(source:Araport11)	NIN-LIKE PROTEIN 4 (NLP4)	NIN-LIKE PROTEIN 4 (NLP4)
AT1G20650	241.732	60.024	241.609	17.589	216.636	11.6128	273.157	25.6273	237.968	6.00218	-0.0701676	-0.11656	0.0185922	0.0193687	-0.00367128	-0.00367128	0.743485	0.501501	0.959272	1	0.991284	0.751079							AT1G20650	Protein kinase superfamily protein;(source:Araport11)	ALTERED SEED GERMINATION 5 (ASG5)	PBS1-LIKE 21 (PBL21);ALTERED SEED GERMINATION 5 (ASG5)
AT1G20657	1.83863	1.25172	2.49902	0.0113415	2.56956	0.177589	2.33716	0.127497	2.69174	0.566152	0.00746676	0.0135385	-0.00114722	0.00228125	0.00745098	0.00745098	0.977252	0.95623	1	1	1	1							AT1G20657	Pseudogene of AT3G61340; F-box family protein
AT1G20670	175.84	29.1157	149.491	14.047	145.776	14.9086	182.926	9.82301	184.014	26.9156	-0.215431	-0.285939	0.019293	-0.0119244	-0.0155049	-0.0155049	0.173579	0.0592527	0.957676	1	0.976813	0.985457							AT1G20670	DNA-binding bromodomain-containing protein;(source:Araport11)
AT1G20693	296.063	42.4913	377.327	8.88985	299.76	4.65951	275.827	26.2073	350.101	54.4037	0.346196	0.0485705	0.22093	0.00450723	0.222219	0.222219	0.00502757	0.812577	0.0759996	1	0.0812288	0.124191	X						AT1G20693	Encodes a protein belonging to the subgroup of HMGB (high mobility group B) proteins that have a distinctive DNA-binding motif, the HMG-box domain. The motif confers non-sequence specific interaction with linear DNA and structure-specific binding to distorted DNA sites. The HMGB proteins are involved in the assembly of nucleoprotein complexes. Can be phosphorylated by CK2alpha. The mRNA is cell-to-cell mobile.	HIGH MOBILITY GROUP B2 (HMGB2)	HIGH MOBILITY GROUP B2 (HMGB2);NUCLEOSOME/CHROMATIN ASSEMBLY FACTOR GROUP D 02 (NFD02);NUCLEOSOME/CHROMATIN ASSEMBLY FACTOR GROUP D 2 (NFD2);HIGH MOBILITY GROUP BETA 1 (HMG BETA 1)
AT1G20696	396.825	20.4461	397.836	35.3795	393.997	22.3148	377.768	32.1591	410.874	10.7283	0.0281036	0.000583596	0.0120405	0.0129481	0.0540515	0.0540515	0.906883	0.997774	0.97238	1	0.743891	0.868277							AT1G20696	Encodes a protein belonging to the subgroup of HMGB (high mobility group B) proteins that have a distinctive DNA-binding motif, the HMG-box domain. The motif confers non-sequence specific interaction with linear DNA and structure-specific binding to distorted DNA sites. The HMGB proteins are involved in the assembly of nucleoprotein complexes. Can be phosphorylated by CK2alpha. The mRNA is cell-to-cell mobile.	HIGH MOBILITY GROUP B3 (HMGB3)	HIGH MOBILITY GROUP B3 (HMGB3); (NFD03); (NFD3)
AT1G20700	0.453955	0.641989	2.49902	0.0113415	1.26385	0.516858	0.60683	0.858187	1.60354	0.64748	0.064039	0.0123931	0.0111997	-0.00168943	0.00666092	0.00666092	1	1	1	1	1	1							AT1G20700	Encodes WOX14, a WUSCHEL-related homeobox gene family member with 65 amino acids in its homeodomain. Proteins in this family contain a sequence of eight residues (TLPLFPMH) downstream of the homeodomain called the WUS box. Functions in the shoot meristem organizing center to maintain the stem cells in an undifferentiated state. WOX4 and WOX14 act downstream of the PXY receptor kinase to regulate plant vascular proliferation independently of any role in vascular organisation.	WUSCHEL RELATED HOMEOBOX 14 (WOX14)	WUSCHEL RELATED HOMEOBOX 14 (ATWOX14);WUSCHEL RELATED HOMEOBOX 14 (WOX14)
AT1G20720	27.2396	11.5525	39.9762	3.35268	36.2138	2.93503	35.1025	3.56508	39.8055	5.27688	0.138161	0.146262	0.00095808	0.00156566	0.0147631	0.0147631	0.546048	0.538142	0.999517	1	0.974172	0.945346							AT1G20720	RAD3-like DNA-binding helicase protein;(source:Araport11)
AT1G20735	1.38468	0.609726	0.833005	0.00378051	0.407332	0.576054	0	0	0	0	-0.0406096	-0.0724641	0.00565102	-0.00373349	-0.00812763	-0.00812763	1	1	1	1	1	1							AT1G20735	F-box and associated interaction domains-containing protein;(source:Araport11)
AT1G20760	233.999	30.474	229.087	5.75183	203.319	11.0308	230.027	36.9566	242.208	5.82454	0.0514114	-0.0980047	0.0756369	0.00513029	0.0161557	0.0161557	0.822254	0.583258	0.631297	1	0.974172	0.970647							AT1G20760	EH domain containing protein.	ARABIDOPSIS THALIANA EH DOMAIN CONTAINING PROTEIN 1 (ATEH1)	ARABIDOPSIS THALIANA EH DOMAIN CONTAINING PROTEIN 1 (ATEH1)
AT1G20770	46.1278	4.8876	55.7739	16.2394	53.1768	6.59632	37.5299	6.99782	45.5318	1.20106	0.216038	0.0929461	0.0425343	-0.0244868	0.00484235	0.00484235	0.280429	0.718221	0.848784	1	0.991161	0.544061							AT1G20770	coiled-coil protein;(source:Araport11)
AT1G20780	58.2956	9.25574	47.8965	0.371644	42.4187	3.53587	51.1472	7.11082	64.7765	5.60847	-0.167525	-0.23198	0.0138975	-0.0071055	0.0136897	0.0136897	0.424232	0.247206	0.970975	1	0.977292	0.814918							AT1G20780	Encodes a protein containing a U-box and an ARM domain. Homozygous mutant seedlings have a seedling lethal phenotype with widespread cell death lesions throughout the cotyledons and roots.	SENESCENCE-ASSOCIATED E3 UBIQUITIN LIGASE 1 (SAUL1)	ARABIDOPSIS THALIANA PLANT U-BOX 44 (ATPUB44);PLANT U-BOX 44 (PUB44);SENESCENCE-ASSOCIATED E3 UBIQUITIN LIGASE 1 (SAUL1)
AT1G20810	135.931	7.34282	137.864	1.2147	129.145	21.2848	154.184	15.5164	156.353	12.1018	-0.0067832	0.0251923	-0.0125126	0.0265255	0.0731725	0.0731725	0.983271	0.923502	0.972359	1	0.606446	0.946211							AT1G20810	FKBP-like peptidyl-prolyl cis-trans isomerase family protein;(source:Araport11)
AT1G20816	21.815	2.53243	28.716	9.88297	27.1575	5.37355	23.2364	3.68291	27.1474	0.49425	-0.0220717	0.0670126	-0.0264055	-0.000891424	0.00196226	0.00196226	0.947913	0.817568	0.926371	1	0.994473	0.985431							AT1G20816	outer envelope pore-like protein;(source:Araport11)
AT1G20823	23.7676	2.79706	33.3068	5.73902	26.1448	2.41114	33.1468	3.96736	24.2832	3.55643	0.278274	0.152049	0.0354987	0.0324535	-0.00215701	-0.00215701	0.179493	0.522666	0.879986	0.915375	0.994473	0.443937							AT1G20823	Encodes a RING E3 ubiquitin ligase ATL80. Involved in phosphate mobilization and cold stress response in sufficient phosphate growth conditions. The mRNA is cell-to-cell mobile.	(ATATL80)	(ATATL80);ARABIDOPSIS T??XICOS EN LEVADURA 80 (ATL80)
AT1G20830	68.9875	8.96864	73.3285	10.9351	68.5523	6.74209	78.7215	1.48117	89.345	4.83254	0.0546243	0.0213065	0.0121719	0.011086	0.059846	0.059846	0.842712	0.942665	0.97238	1	0.707612	0.8495							AT1G20830	Encodes MCD1 (MULTIPLE CHLOROPLAST DIVISION SITE 1). Determines the site of chloroplast division in concert with MinD (AT5G24020).	MULTIPLE CHLOROPLAST DIVISION SITE 1 (MCD1)	MULTIPLE CHLOROPLAST DIVISION SITE 1 (MCD1)
AT1G20840	58.8842	10.4556	114.925	12.4368	103.209	17.6394	57.642	4.28127	67.1807	2.6524	0.924657	0.73081	0.0366419	-0.00116009	0.0328263	0.0328263	1.45864e-06	5.5904e-05	0.891733	1	0.883182	0.767079	X	X					AT1G20840	The protein encoded by this gene is found in the tonoplast (vacuole membrane) of Arabidopsis cells. The gene is expressed at highest levels in juvenile (sink) and adult (source) leaves, followed by flower tissues.	TONOPLAST MONOSACCHARIDE TRANSPORTER1 (TMT1)	(AtTMT1);TONOPLAST MONOSACCHARIDE TRANSPORTER1 (TMT1)
AT1G20850	153.207	11.2303	138.26	7.61877	152.031	14.2652	127.015	6.27243	171.073	10.2344	-0.097341	0.111809	-0.112872	-0.00979088	0.0208375	0.0208375	0.649014	0.570859	0.41947	1	0.94979	0.697087							AT1G20850	Cysteine peptidase. Enzyme activity detected in leaf.	XYLEM CYSTEINE PEPTIDASE 2 (XCP2)	XYLEM CYSTEINE PEPTIDASE 2 (XCP2)
AT1G20870	39.9983	0.0710517	28.7293	3.99274	45.9173	6.49384	29.3047	4.89896	27.7756	11.736	-0.259251	0.0286252	-0.121948	-0.00980214	-0.048188	-0.048188	0.207025	0.9286	0.322561	1	0.784454	0.893137							AT1G20870	Encodes an anti-silencing factor that prevents gene repression and DNA hypermethylation.	INCREASED DNA METHYLATION 3 (IDM3)	INCREASED DNA METHYLATION 3 (IDM3)
AT1G20880	34.7538	7.34572	21.2243	7.5609	22.0603	4.51742	25.6637	0.250161	22.7946	0.168939	-0.240079	-0.102361	-0.0378553	-0.00662219	-0.0109821	-0.0109821	0.260039	0.695152	0.846329	1	0.980648	0.99076							AT1G20880	RNA-binding (RRM/RBD/RNP motifs) family protein;(source:Araport11)
AT1G20890	27.8532	2.98084	33.7327	1.61396	23.5753	2.23355	25.9342	9.66559	21.9918	6.79697	-0.00106985	-0.19129	0.058408	-0.0215491	-0.0394389	-0.0394389	0.997695	0.398531	0.708429	1	0.835965	0.979386							AT1G20890	caveolin-1 protein;(source:Araport11)
AT1G20900	5.60715	1.50982	17.9136	1.84835	6.93589	2.89618	3.37052	4.76663	4.29528	1.21363	0.436987	0.0428485	0.0848996	-0.00184803	-0.00821529	-0.00821529	0.0802893	0.867496	0.345643	1	0.977875	1							AT1G20900	Encodes an AT hook domain containing protein that acts redundantly with SOB3 to modulate hypocotyl growth inhibition in response to light.	AT-HOOK MOTIF NUCLEAR-LOCALIZED PROTEIN 27 (AHL27)	ESCAROLA (ESC);AT-HOOK MOTIF NUCLEAR-LOCALIZED PROTEIN 27 (AHL27);ORESARA 7 (ORE7)
AT1G20910	59.7031	9.96225	46.2492	7.86713	60.52	4.2762	52.7423	12.7994	60.2534	15.2456	-0.124349	-0.0139032	-0.0397673	-0.0147705	-0.00348274	-0.00348274	0.586437	0.964899	0.866996	1	0.991423	0.858638							AT1G20910	ARID/BRIGHT DNA-binding domain-containing protein;(source:Araport11)	AT RICH INTERACTION DOMAIN 3 (ARID3)	AT RICH INTERACTION DOMAIN 3 (ARID3)
AT1G20920	63.1751	4.38735	47.0635	0.375425	54.2426	0.480603	51.7782	16.0259	47.8807	3.57842	-0.179261	0.178694	-0.216583	-0.00799868	-0.036346	-0.036346	0.405429	0.420324	0.111788	1	0.857722	0.918602							AT1G20920	P-loop containing nucleoside triphosphate hydrolases superfamily protein;(source:Araport11)	REGULATOR OF CBF GENE EXPRESSION 1 (RCF1)	REGULATOR OF CBF GENE EXPRESSION 1 (RCF1)
AT1G20930	19.8851	6.54568	29.5757	1.90128	39.4725	7.54346	24.3599	5.27178	27.4902	4.85139	0.190262	0.420331	-0.0448166	0.000477675	0.0340461	0.0340461	0.378726	0.0525609	0.819493	1	0.866574	0.78044							AT1G20930	Cyclin-dependent kinase, expressed in flowers and suspension cell culture, expression peaks during M phase in synchronized cultures. Required for proper organization of the shoot apical meristem and for hormone signaling. Expressed in the shoot apical meristem. Involved in regulation of the G2/M transition of the mitotic cell cycle.	CYCLIN-DEPENDENT KINASE B2;2 (CDKB2;2)	CYCLIN-DEPENDENT KINASE B2;2 (CDKB2;2)
AT1G20950	183.373	19.2948	180.792	13.7789	210.944	9.14101	162.409	13.4175	178.577	1.83634	-0.063458	0.127725	-0.108376	-0.0341335	-0.0396201	-0.0396201	0.77225	0.441394	0.420287	0.99535	0.854126	0.953854							AT1G20950	Phosphofructokinase family protein;(source:Araport11)
AT1G20960	716.38	17.9195	639.745	1.72538	751.309	117.783	697.997	34.5302	577.66	38.5682	-0.075381	0.169203	-0.188137	0.00363863	-0.179315	-0.179315	0.660138	0.178995	0.0952488	1	0.109358	0.0540049							AT1G20960	Similar to DEAD/DExH box ATP-dependent RNA helicase . Required for proper splicing of FLC. Mutants have reduced FLC levels and are early flowering.	EMBRYO DEFECTIVE 1507 (emb1507)	EMBRYO DEFECTIVE 1507 (emb1507); (BRR2A); (BRR2)
AT1G20970	483.57	47.0178	480.309	38.1099	406.532	5.73911	499.519	38.7569	479.888	7.87236	0.00991382	-0.219776	0.166037	0.0196966	0.00755799	0.00755799	0.968366	0.050395	0.129614	1	0.984351	0.888045							AT1G20970	calponin-like domain protein;(source:Araport11)
AT1G20980	324.957	7.80971	307.073	50.2821	303.239	9.47768	336.482	5.57166	308.128	1.52601	-0.0147816	-0.099706	0.0396199	0.0113919	0.00303966	0.00303966	0.956007	0.538828	0.866251	1	0.992702	0.930846							AT1G20980	Encodes a nuclear plant-specific protein with features characteristic of a transcriptional regulator, including a nuclear localization signal sequence, a plant-specific DNA binding domain (the SBP box), and a protein interaction motif (ankyrin repeats). It unctions as a transcriptional regulator that plays a role not only in sensitivity to FB1, but also in the development of normal plant architecture. The mRNA is cell-to-cell mobile.	SQUAMOSA PROMOTER BINDING PROTEIN-LIKE 14 (SPL14)	SQUAMOSA PROMOTER BINDING PROTEIN-LIKE 14 (SPL14);SQUAMOSA PROMOTER BINDING PROTEIN-LIKE 14 (ATSPL14); (SPL1R2); (FBR6)
AT1G20990	8.30807	3.65836	7.07386	2.91298	3.46794	1.44809	3.64098	5.14912	10.767	2.26461	-0.0596098	-0.290039	0.040635	-0.0126652	-0.00244794	-0.00244794	0.812263	0.178821	0.696566	1	0.992302	1							AT1G20990	Cysteine/Histidine-rich C1 domain family protein;(source:Araport11)
AT1G21000	251.724	20.2141	113.323	15.8288	92.2838	12.3524	242.861	15.6294	158.872	17.2847	-1.0786	-1.18753	0.0269984	0.000999223	-0.19897	-0.19897	4.02486e-11	1.45075e-13	0.935817	1	0.15062	0.105109	X	X					AT1G21000	PLATZ transcription factor family protein;(source:Araport11)	(PLATZ1)	(PLATZ1)
AT1G21010	20.5215	3.34226	14.1638	1.24232	19.2089	0.485041	27.349	2.63348	22.5668	8.59246	-0.381431	-0.114818	-0.060319	0.00619645	-0.0090526	-0.0090526	0.0958253	0.651516	0.650826	1	0.983449	0.848738							AT1G21010	poly polymerase;(source:Araport11)
AT1G21050	153.663	37.5551	130.768	5.2967	169.945	2.7556	173.151	4.58068	143.063	33.8128	-0.0459276	0.163172	-0.107767	0.0350296	0.00440424	0.00440424	0.862977	0.362765	0.44594	0.987634	0.991284	0.630255							AT1G21050	MIZU-KUSSEI-like protein (Protein of unknown function, DUF617);(source:Araport11)
AT1G21060	168.052	9.114	124.163	20.5901	98.0814	5.30547	178.772	30.3794	131.157	10.5695	-0.197872	-0.468004	0.0977798	0.0237904	-0.0285087	-0.0285087	0.256649	0.00288831	0.507538	1	0.909432	0.313239		X					AT1G21060	Serine/Threonine-kinase, putative (Protein of unknown function, DUF547);(source:Araport11)
AT1G21065	204.485	8.69711	160.746	9.87279	149.096	12.6554	223.088	29.4966	218.498	10.1911	-0.234329	-0.320155	0.0259147	0.00480749	0.0152603	0.0152603	0.104275	0.0191256	0.938169	1	0.977292	0.973285		X					AT1G21065	secondary thiamine-phosphate synthase enzyme;(source:Araport11)
AT1G21070	19.7938	11.8106	25.0089	8.35975	21.6111	5.15267	20.9443	2.15778	19.4725	1.61399	0.0851742	0.0153493	0.0213658	-0.00118158	-0.0171586	-0.0171586	0.743091	0.962622	0.9408	1	0.95388	0.919977							AT1G21070	Nucleotide-sugar transporter family protein;(source:Araport11)	UDP-RHA/UDP-GAL TRANSPORTER 2 (URGT2)	UDP-RHA/UDP-GAL TRANSPORTER 2 (URGT2)
AT1G21080	214.951	4.82018	199.919	0.270725	172.942	27.321	198.749	14.1425	201.197	17.1908	-0.0487681	-0.20104	0.0670075	0.00698831	0.00250192	0.00250192	0.837477	0.194167	0.697703	1	0.993822	0.96264							AT1G21080	DNAJ heat shock N-terminal domain-containing protein;(source:Araport11)
AT1G21090	23.154	5.77464	27.8963	3.99652	31.0328	4.50151	17.1022	6.70854	25.3714	3.4751	0.0653448	0.276496	-0.0564743	-0.0135279	-0.000371547	-0.000371547	0.814325	0.201535	0.72767	1	0.998423	0.798807							AT1G21090	Cupredoxin superfamily protein;(source:Araport11)
AT1G21100	19.5908	3.31	31.2283	3.9814	15.4592	2.27684	17.9553	4.79609	26.9749	4.12258	0.298286	-0.0690082	0.178896	0.0056121	0.127334	0.127334	0.166681	0.810274	0.152114	1	0.317748	0.465518							AT1G21100	O-methyltransferase family protein;(source:Araport11)	INDOLE GLUCOSINOLATE O-METHYLTRANSFERASE 1 (IGMT1)	INDOLE GLUCOSINOLATE O-METHYLTRANSFERASE 1 (IGMT1)
AT1G21110	4.19966	0.803302	20.4287	8.92798	8.88883	2.4067	5.88799	1.97137	3.66492	3.56271	1.51438	0.440995	0.0498914	0.006043	0.0181462	0.0181462	0.00220841	0.0684693	0.655608	1	0.90673	1	X						AT1G21110	O-methyltransferase family protein;(source:Araport11)	INDOLE GLUCOSINOLATE O-METHYLTRANSFERASE 3 (IGMT3)	INDOLE GLUCOSINOLATE O-METHYLTRANSFERASE 3 (IGMT3)
AT1G21120	2.76936	1.21945	5.40785	2.92054	2.12037	0.457662	2.89892	0.666942	3.20708	1.29496	0.0731653	-0.0885567	0.0416187	-0.00132238	-0.0136385	-0.0136385	0.740932	0.667461	1	1	1	1							AT1G21120	O-methyltransferase family protein;(source:Araport11)	INDOLE GLUCOSINOLATE O-METHYLTRANSFERASE 2 (IGMT2)	INDOLE GLUCOSINOLATE O-METHYLTRANSFERASE 2 (IGMT2)
AT1G21130	297.672	1.11035	281.197	26.6039	170.604	3.93617	263.358	8.59107	254.459	29.324	-0.0595954	-0.425655	0.237958	0.00216163	0.000426018	0.000426018	0.806306	0.00393463	0.0805254	1	0.99828	0.990229		X					AT1G21130	O-methyltransferase family protein;(source:Araport11)	INDOLE GLUCOSINOLATE O-METHYLTRANSFERASE 4 (IGMT4)	INDOLE GLUCOSINOLATE O-METHYLTRANSFERASE 4 (IGMT4)
AT1G21140	11.1687	0.387151	9.99606	0.0453661	8.64893	3.01457	11.7309	2.29011	9.50624	6.96277	-0.0339539	-0.10874	0.0163954	-0.000421903	0.00786776	0.00786776	0.908125	0.654312	0.94788	1	0.983449	1							AT1G21140	The gene encodes nodulin-like1 whose transcript abundance was repressed under conditions of Fe-deficient growth.	VACUOLAR IRON TRANSPORTER-LIKE 1 (VTL1)	VACUOLAR IRON TRANSPORTER-LIKE 1 (VTL1); (ATVTL1)
AT1G21150	12.5305	1.53882	11.2496	1.81811	13.2552	0.31189	9.86533	1.93708	10.8245	0.725666	-0.0137253	0.20745	-0.0607215	0.000543702	-0.00524347	-0.00524347	0.968001	0.35469	0.596308	1	0.986394	1							AT1G21150	Mitochondrial transcription termination factor family protein;(source:Araport11)	(MTERF27)	(MTERF27)
AT1G21160	144.239	3.68446	117.858	4.76627	111.473	11.3294	151.219	4.12385	143.18	16.1556	-0.186016	-0.365363	0.0602861	0.00417714	-0.00325275	-0.00325275	0.279277	0.015764	0.751846	1	0.992323	0.952061		X					AT1G21160	eukaryotic translation initiation factor 2 (eIF-2) family protein;(source:Araport11)
AT1G21170	44.8116	9.44605	49.1286	8.02328	50.6603	7.12649	48.2933	4.79126	48.6813	4.03497	0.0487474	0.092722	-0.0129038	0.00230121	0.0148276	0.0148276	0.86968	0.714789	0.970975	1	0.976853	0.952614							AT1G21170	Exocyst complex component SEC5;(source:Araport11)	(SEC5B)	(SEC5B)
AT1G21190	44.1751	0.441887	40.3887	5.11786	35.5247	1.85099	43.0572	4.25181	28.4657	6.73135	0.0290554	-0.109418	0.0472815	-0.00285223	-0.0648651	-0.0648651	0.927529	0.661521	0.815014	1	0.660443	0.632512							AT1G21190	Small nuclear ribonucleoprotein family protein;(source:Araport11)	SM-LIKE 3A (LSM3A)	SM-LIKE 3A (LSM3A)
AT1G21200	30.6226	4.2003	28.3195	1.04951	28.7563	3.80003	30.8998	0.789606	24.0554	4.8671	-0.0912236	-0.119442	0.00509361	0.000358194	-0.0171392	-0.0171392	0.722513	0.634138	0.99093	1	0.958645	0.899115							AT1G21200	sequence-specific DNA binding transcription factor;(source:Araport11)
AT1G21210	3.67726	2.50343	6.66672	1.20829	2.16223	0.753643	3.03415	4.29093	2.74925	0.972791	0.0952127	-0.06431	0.0413759	-0.00500033	-0.0061876	-0.0061876	0.646132	0.772224	1	1	1	1							AT1G21210	cell wall-associated ser/thr kinase involved in cell elongation and lateral root development	WALL ASSOCIATED KINASE 4 (WAK4)	WALL ASSOCIATED KINASE 4 (WAK4)
AT1G21240	5.19882	4.78429	1.66868	1.18561	0.407332	0.576054	0.60683	0.858187	2.17639	0.162655	-0.133514	-0.20284	0.0110718	-0.000744091	-0.00798239	-0.00798239	0.422922	0.175583	1	1	1	1							AT1G21240	encodes a wall-associated kinase The mRNA is cell-to-cell mobile.	WALL ASSOCIATED KINASE 3 (WAK3)	WALL ASSOCIATED KINASE 3 (WAK3)
AT1G21250	52.7821	39.9777	44.1386	4.51182	51.7149	0.553112	49.9335	8.82719	43.0103	10.5974	-0.0219619	0.0779265	-0.0271581	0.0120874	-0.000549504	-0.000549504	0.947068	0.777747	0.905219	1	0.998182	0.798182							AT1G21250	Encodes a cell wall-associated kinase that interacts with AtGRP3 and may function as a signaling receptor of extracellular matrix component such as oligogalacturonides. The mRNA is cell-to-cell mobile.	CELL WALL-ASSOCIATED KINASE 1 (WAK1)	CELL WALL-ASSOCIATED KINASE 1 (WAK1); (ATWAK1); (PRO25)
AT1G21260	17.8662	11.1429	19.9975	2.44683	18.5923	5.96551	15.1916	0.828728	16.5508	7.20361	0.0597659	0.0760991	-0.00265226	-0.00228242	-0.0047743	-0.0047743	0.829002	0.78645	0.997079	1	0.991004	1							AT1G21260	transposable_element_gene;(source:Araport11);copia-like retrotransposon family, has a 2.4e-23 P-value blast match to GB:CAA72989 open reading frame 1 (Ty1_Copia-element) (Brassica oleracea);(source:TAIR10)
AT1G21270	57.2737	3.95851	97.8768	0.144814	106.94	3.76562	72.4729	16.6735	68.6714	8.20153	0.566388	0.637925	-0.0132483	0.0632623	0.0751195	0.0751195	0.00209113	0.000489134	0.970975	0.667972	0.596394	0.936848	X	X					AT1G21270	cytoplasmic serine/threonine protein kinase induced by salicylic acid. mutant plants exhibit a loss of cell expansion and dependence on sugars and salts for seedling growth, affecting the expression and activity of vacuolar invertase.	WALL-ASSOCIATED KINASE 2 (WAK2)	WALL-ASSOCIATED KINASE 2 (WAK2)
AT1G21310	4.15403	1.82918	39.5744	3.12469	25.1434	22.8849	4.5391	4.70288	6.75699	7.93556	1.94329	0.956262	0.0135469	0.00814213	0.0126991	0.0126991	0.00160726	0.00787007	0.947355	1	0.941702	1	X	X					AT1G21310	Encodes extensin 3.	EXTENSIN 3 (EXT3)	EXTENSIN 3 (ATEXT3);EXTENSIN 3 (EXT3);ROOT-SHOOT-HYPOCOTYL DEFECTIVE (RSH)
AT1G21320	0.930723	0.0322626	1.66601	0.00756102	2.61142	1.38889	0.60683	0.858187	1.60354	0.64748	0.0335547	0.0449437	-0.00201017	-0.00362088	0.00947988	0.00947988	0.863694	1	1	1	1	1							AT1G21320	nucleic acid/nucleotide binding protein;(source:Araport11)	(NSRB)	(NSRB)
AT1G21326	1.38468	0.609726	0.833005	0.00378051	1.34757	1.90575	0.561753	0.794438	0.515345	0.728808	-0.001603	0.0254782	-0.00552372	-0.00300689	-0.00243799	-0.00243799	1	1	1	1	1	1							AT1G21326	VQ motif-containing protein;(source:Araport11)
AT1G21340	2.29259	1.8937	0.833005	0.00378051	1.30571	0.694447	0.561753	0.794438	1.0882	0.0813277	-0.0387891	-0.0283083	-0.00249203	-0.00338523	-0.00757978	-0.00757978	1	1	1	1	1	1							AT1G21340	Dof-type zinc finger DNA-binding family protein;(source:Araport11)
AT1G21350	89.0984	11.3814	88.6897	10.7888	98.6143	2.24762	90.8789	4.94338	109.623	15.0987	-0.104698	-0.0127026	-0.0353861	-0.0183663	0.0161837	0.0161837	0.638639	0.964899	0.897236	1	0.974172	0.557294							AT1G21350	Thioredoxin superfamily protein;(source:Araport11)
AT1G21360	0.930723	0.0322626	1.67136	2.36366	0.856521	0.0591962	0.561753	0.794438	0.572852	0.810136	0.0489157	0.0127787	0.00767443	-0.00139187	-0.00319672	-0.00319672	1	1	1	1	1	1							AT1G21360	glycolipid transfer protein 2;(source:Araport11)	GLYCOLIPID TRANSFER PROTEIN 2 (GLTP2)	GLYCOLIPID TRANSFER PROTEIN 2 (GLTP2)
AT1G21370	30.5313	9.46526	28.3142	3.4056	27.2413	2.95094	28.046	1.52996	21.3614	9.14605	0.00731621	0.0887916	-0.0233296	-0.00372724	-0.0162692	-0.0162692	0.983957	0.742859	0.938578	1	0.964916	0.964125							AT1G21370	transmembrane protein;(source:Araport11)
AT1G21380	136.294	1.43587	170.804	17.2677	172.275	2.84326	142.387	1.1668	133.561	2.3086	0.300794	0.264396	0.0173127	0.00756076	0.00380528	0.00380528	0.0317035	0.0735542	0.963278	1	0.991284	0.963748	X						AT1G21380	Target of Myb protein 1;(source:Araport11)
AT1G21390	12.6218	3.72615	10.8371	3.58329	17.5378	0.607871	14.6298	1.62317	16.7808	1.04783	-0.0255091	0.160696	-0.0530682	0.0241217	0.0297257	0.0297257	0.935853	0.491331	0.68841	0.962182	0.869941	1							AT1G21390	embryo defective 2170;(source:Araport11)	EMBRYO DEFECTIVE 2170 (emb2170)	EMBRYO DEFECTIVE 2170 (emb2170)
AT1G21400	332.152	22.0303	180.776	6.71061	164.921	12.166	262.48	2.18287	204.289	21.5637	-0.758911	-0.824914	0.0181682	-0.0546708	-0.232496	-0.232496	1.11463e-07	4.50071e-09	0.960291	0.818135	0.0873394	0.829305	X	X					AT1G21400	Thiamin diphosphate-binding fold (THDP-binding) superfamily protein;(source:Araport11)
AT1G21410	166.483	27.773	113.717	5.81725	105.372	16.8858	174.008	26.8192	121.991	2.3927	-0.314262	-0.401418	0.0196116	0.0137123	-0.0605609	-0.0605609	0.0461334	0.0104555	0.957267	1	0.705201	0.234048	X	X					AT1G21410	AtSKP2;1 is a homolog of human SKP2, the human F-box protein that recruits E2F1. Contains an F-box motif at the N-terminal region and a C-terminal Leu-rich repeat domain. Forms part of an E3-ubiquitin-ligase SCF (Skp1, cullin, F-box) complex and recruits phosphorylated AtE2Fc, a transcriptional factor that might play a role in cell division and during the transition from skotomorphogenesis to photomorphogenesis. AtSKP2;1 (At1g21410) and AtSKP2;2 (At1g77000) may be duplicated genes.	(SKP2A)	(SKP2A)
AT1G21440	225.712	8.4818	340.651	19.6586	285.785	11.2924	252.611	43.1503	297.188	3.87823	0.47504	0.243164	0.122477	0.0294196	0.0784738	0.0784738	9.82715e-05	0.0769826	0.332725	1	0.559884	0.940954	X						AT1G21440	Phosphoenolpyruvate carboxylase family protein;(source:Araport11)
AT1G21450	214.475	4.14593	154.939	0.703175	168.065	7.71921	243.558	11.466	201.834	28.8961	-0.383242	-0.292427	-0.0365226	0.0246068	0.00409145	0.00409145	0.00324561	0.0318209	0.889792	1	0.991284	0.782232	X	X					AT1G21450	Encodes a scarecrow-like protein (SCL1). Member of GRAS gene family. The mRNA is cell-to-cell mobile.	SCARECROW-LIKE 1 (SCL1)	SCARECROW-LIKE 1 (SCL1)
AT1G21460	34.9135	1.86797	56.2452	7.91249	62.8078	0.111359	42.8769	10.8623	29.8392	0.0719019	0.475256	0.774722	-0.0451682	0.0276523	0.00143355	0.00143355	0.0220864	0.000653991	0.835715	0.987634	0.996832	0.602077	X	X					AT1G21460	Nodulin MtN3 family protein;(source:Araport11)	(SWEET1)	(AtSWEET1); (SWEET1)
AT1G21470	0.453955	0.641989	1.66601	0.00756102	0.407332	0.576054	1.21366	1.71637	0.515345	0.728808	0.0865933	0.0193252	0.0128628	0.005314	0.000388827	0.000388827	1	1	1	1	1	1							AT1G21470	hypothetical protein;(source:Araport11)
AT1G21480	37.7057	1.96476	45.8153	0.207928	31.1165	2.0789	51.1472	7.11082	44.2733	8.68008	0.0989808	-0.103056	0.0819731	0.0243538	0.0214351	0.0214351	0.689188	0.684929	0.584348	1	0.941702	0.894457							AT1G21480	Exostosin family protein;(source:Araport11)
AT1G21500	764.931	87.9285	643.758	65.4044	683.638	14.0165	700.695	21.1817	863.33	12.2103	-0.242648	-0.222054	-0.0119527	-0.037633	0.00425401	0.00425401	0.0353557	0.0645808	0.97238	0.987634	0.991284	0.487883	X						AT1G21500	hypothetical protein;(source:Araport11)
AT1G21510	0.953536	1.3485	3.75253	1.78408	3.34237	2.18582	5.84291	0.318742	2.80675	2.51173	0.144162	0.0975274	0.00927669	0.00893111	0.00439984	0.00439984	0.408655	0.583973	1	1	1	1							AT1G21510	TPRXL;(source:Araport11)
AT1G21520	1.38468	0.609726	6.65602	3.5039	6.52856	3.47223	1.77541	0.921935	5.32597	2.67125	0.60444	0.296854	0.0211378	0.00261337	0.0325769	0.0325769	0.036415	0.12983	1	1	0.618716	1	X						AT1G21520	hypothetical protein;(source:Araport11)
AT1G21540	13.6894	11.6559	21.2296	5.20481	27.0014	2.47033	10.382	4.38414	20.6182	0.00628389	0.122547	0.239329	-0.021095	-0.00037356	0.0259553	0.0259553	0.595918	0.283242	0.936649	1	0.895747	1							AT1G21540	AMP-dependent synthetase and ligase family protein;(source:Araport11)
AT1G21550	1.90707	2.69701	0.417839	0.590914	0.856521	0.0591962	1.77541	0.921935	3.37961	3.32187	-0.0601687	-0.106341	0.00804251	0.00346029	0.00576161	0.00576161	0.749964	0.507244	1	1	1	1							AT1G21550	Calcium-binding EF-hand family protein;(source:Araport11)
AT1G21560	95.7504	3.25815	114.976	9.94609	114.367	8.50835	114.452	17.6838	96.332	6.61232	0.205953	0.222173	-0.00141686	0.040062	0.0298693	0.0298693	0.237934	0.205116	0.998487	0.929397	0.901864	0.86292							AT1G21560	hypothetical protein;(source:Araport11)
AT1G21580	603.2	26.1711	466.419	26.1561	362.278	36.5178	546.487	27.9439	511.674	13.9374	-0.278387	-0.529877	0.142691	-0.0206378	-0.0458696	-0.0458696	0.0114927	3.04484e-07	0.217774	1	0.808143	0.96264	X	X					AT1G21580	Encodes a zinc-finger protein that co-localizes with the exosome-associated RNA helicase HEN2 and functions as a co-factor of nuclear RNA quality control by the nucleoplasmic exosome.	SUPPRESSOR OF PAS2 1 (SOP1)	SUPPRESSOR OF PAS2 1 (SOP1)
AT1G21590	557.181	26.0689	450.262	12.0568	428.832	15.6778	515.792	1.73477	420.555	1.50511	-0.203735	-0.245266	0.0146154	-0.0109133	-0.11463	-0.11463	0.0815108	0.0284718	0.970022	1	0.314713	0.501623		X					AT1G21590	kinase with adenine nucleotide alpha hydrolases-like domain-containing protein;(source:Araport11)
AT1G21600	196.791	3.53294	183.684	3.77872	218.566	42.2939	212.366	0.0338257	229.032	12.8086	-0.0547739	0.0205177	-0.0309758	0.00562549	0.0166744	0.0166744	0.822022	0.935772	0.921615	1	0.972196	0.973824							AT1G21600	Present in transcriptionally active plastid chromosomes. Involved in plastid gene expression.	PLASTID TRANSCRIPTIONALLY ACTIVE 6 (PTAC6)	PLASTID TRANSCRIPTIONALLY ACTIVE 6 (PTAC6)
AT1G21610	111.867	12.5654	111.21	2.27177	90.9281	22.5978	98.7886	14.4129	115.464	11.6986	-0.0481505	-0.189058	0.0520305	-0.0444646	-0.012398	-0.012398	0.860954	0.311831	0.802355	0.871418	0.979836	0.628437							AT1G21610	wound-responsive family protein;(source:Araport11)	UBINUCLEIN 1 (UBN1)	UBINUCLEIN 1 (UBN1)
AT1G21630	627.832	52.0185	492.713	1.88699	515.272	50.1126	618	27.1124	633.547	33.9873	-0.21236	-0.162781	-0.0236846	0.0058382	-0.00421249	-0.00421249	0.0701824	0.198169	0.943118	1	0.991284	0.938423							AT1G21630	TPLATE Adaptor complex subunit.	ARABIDOPSIS THALIANA EH DOMAIN CONTAINING PROTEIN 2 (ATEH2)	ARABIDOPSIS THALIANA EH DOMAIN CONTAINING PROTEIN 2 (ATEH2)
AT1G21640	516.62	21.8545	405.282	13.0307	382.413	23.7196	562.49	2.63208	468.889	26.3428	-0.286151	-0.357913	0.0281171	0.0284907	-0.0216505	-0.0216505	0.00459355	0.000260066	0.927032	1	0.941931	0.358474	X	X					AT1G21640	Encodes a protein with NAD kinase activity. The protein was also shown to bind calmodulin.	NAD KINASE 2 (NADK2)	NAD KINASE 2 (NADK2)
AT1G21650	53.7994	8.65869	65.3628	12.0727	67.6958	6.80129	39.3053	7.91976	51.5434	14.5636	0.0406815	0.214469	-0.058659	-0.0277132	-0.00463323	-0.00463323	0.89534	0.294958	0.752997	0.993475	0.991187	0.660034							AT1G21650	Encodes a component of the thylakoid-localized Sec system involved in the translocation of cytoplasmic proteins into plastid. Loss-of-function mutations result in arrest at the globular stage and embryo lethality.	(SECA2)	(SECA2); (ANU1)
AT1G21651	0	0	0.415166	0.587133	1.30571	0.694447	1.77541	0.921935	2.2339	1.7016	0.0596568	0.0704081	-0.00192564	0.00609474	0.0153305	0.0153305	0.691329	1	1	1	1	1							AT1G21651	zinc ion binding protein;(source:Araport11)
AT1G21660	237.971	18.1149	220.808	28.0969	226.08	14.4165	229.448	27.3683	234.301	17.0188	-0.0874146	-0.0486833	-0.0154548	-0.0104487	-0.0181781	-0.0181781	0.644365	0.809581	0.969106	1	0.962182	0.998154							AT1G21660	Chaperone DnaJ-domain superfamily protein;(source:Araport11)	AUXILIN-LIKE3 (AUXILIN-LIKE3)	AUXILIN-LIKE3 (AUXILIN-LIKE3)
AT1G21670	134.524	6.63631	99.0688	25.4672	90.8525	16.6808	111.868	5.44853	112.998	10.738	-0.231645	-0.262895	0.00467239	0.00016585	-0.0249512	-0.0249512	0.190424	0.138868	0.994558	1	0.928646	0.856737							AT1G21670	DPP6 amino-terminal domain protein;(source:Araport11)
AT1G21680	227.258	44.0526	179.085	3.89938	197.114	4.55995	218.39	6.96307	234.533	3.7163	-0.166172	-0.0514205	-0.0490226	0.0165379	0.0612048	0.0612048	0.316126	0.81543	0.815014	1	0.696235	0.892769							AT1G21680	DPP6 N-terminal domain-like protein;(source:Araport11)
AT1G21690	62.6983	5.0616	52.8544	18.0197	50.8165	0.717388	53.082	21.0475	57.9598	2.57421	-0.113926	-0.151747	0.00867176	-0.0276434	-0.02572	-0.02572	0.628893	0.497792	0.981532	0.998724	0.918983	0.896657							AT1G21690	ATPase family associated with various cellular activities (AAA);(source:Araport11)	EMBRYO DEFECTIVE 1968 (emb1968)	REPLICATION FACTOR C 4 (RFC4);EMBRYO DEFECTIVE 1968 (emb1968)
AT1G21695	3.72289	0.12905	2.49367	2.34475	2.56956	0.177589	4.02242	2.25582	3.89495	2.59306	-0.12799	-0.179205	0.0062989	-0.00517436	-0.00494921	-0.00494921	0.496394	0.326991	1	1	1	1							AT1G21695	hydroxyproline-rich glycoprotein family protein;(source:Araport11)
AT1G21700	180.72	15.4726	162.016	1.03176	167.909	0.124672	209.918	17.227	216.036	16.913	-0.0637237	-0.0906067	0.0110641	0.0240781	0.0472136	0.0472136	0.773137	0.626053	0.975314	1	0.808143	0.987893							AT1G21700	a member of the Arabidopsis SWI3 gene family. Protein physically interacts with ATSWI3B and ATSWI3A, the other two members of the SWI3 family. Homologous to yeast SWI3 RSC8, components of the SWI/SNF and RSC chromatin remodeling complexes. Referred to as CHB3 in Zhou et al (2003).	SWITCH/SUCROSE NONFERMENTING 3C (SWI3C)	SWITCH/SUCROSE NONFERMENTING 3C (SWI3C); (CHB4);SWITCH/SUCROSE NONFERMENTING 3C (ATSWI3C)
AT1G21710	30.2143	0.925826	23.75	4.23091	39.7236	0.275635	26.2255	1.0446	29.1535	10.6194	-0.100959	0.182485	-0.126166	-6.05254e-05	0.00206462	0.00206462	0.686535	0.416023	0.302417	1	0.994473	0.995952							AT1G21710	Encodes 8-oxoguanine-DNA glycosylase. DNA repair enzyme.	8-OXOGUANINE-DNA GLYCOSYLASE 1 (OGG1)	ARABIDOPSIS 8-OXOGUANINE-DNA GLYCOSYLASE 1 (ATOGG1);8-OXOGUANINE-DNA GLYCOSYLASE 1 (OGG1)
AT1G21720	108.258	6.11321	124.937	5.32316	142.579	3.43857	99.7109	1.98633	105.157	26.2748	0.096613	0.250402	-0.0581681	-0.00904925	-0.00952465	-0.00952465	0.654347	0.123219	0.764778	1	0.983449	0.975993							AT1G21720	20S proteasome beta subunit PBC1 truncated protein (PBC1)	PROTEASOME BETA SUBUNIT C1 (PBC1)	PROTEASOME BETA SUBUNIT C1 (PBC1)
AT1G21730	72.074	0.790249	82.0604	4.49555	66.7974	8.07179	71.1032	2.72185	75.7182	22.54	0.0507204	-0.0420763	0.0341642	0.000823846	0.0123068	0.0123068	0.858441	0.879621	0.903045	1	0.979622	0.950542							AT1G21730	P-loop containing nucleoside triphosphate hydrolases superfamily protein;(source:Araport11)	KINESIN 7.1 (KIN7.1)	KINESIN 7.1 (KIN7.1)
AT1G21740	32.8924	7.41024	55.0024	10.8519	63.6643	0.170555	30.0918	12.3676	42.61	6.79069	0.297291	0.393327	-0.0154775	-0.0132471	0.0248264	0.0248264	0.134055	0.0512489	0.96755	1	0.921801	0.478339							AT1G21740	DUF630 family protein, putative (DUF630 and DUF632);(source:Araport11)
AT1G21750	238.562	25.3704	377.367	8.78085	347.349	12.2463	258.704	12.2899	253.893	13.6037	0.653782	0.538533	0.0391601	0.0432046	0.0493548	0.0493548	1.07236e-08	1.42747e-06	0.865681	0.932073	0.78789	0.955847	X	X					AT1G21750	Encodes a protein disulfide isomerase-like (PDIL) protein, a member of a multigene family within the thioredoxin (TRX) superfamily; isoform contains non-consensus GA donor splice site at intron 9. Transcript levels for this gene are up-regulated in response to three different chemical inducers of ER stress (dithiothreitol, beta-mercaptoethanol, and tunicamycin). Neither AtIRE1-2 nor AtbZIP60 appear to be required for this response. The mRNA is cell-to-cell mobile.	PDI-LIKE 1-1 (PDIL1-1)	ARABIDOPSIS THALIANA PROTEIN DISULFIDE ISOMERASE 5 (ATPDI5);PDI-LIKE 1-1 (ATPDIL1-1);PROTEIN DISULFIDE ISOMERASE 5 (PDI5);PDI-LIKE 1-1 (PDIL1-1)
AT1G21760	91.1196	2.10323	94.9733	5.14317	85.2223	18.8825	100.588	8.78761	86.6532	4.26638	0.0654255	0.0255455	0.014531	0.0276986	0.028186	0.028186	0.803509	0.930166	0.970767	1	0.90975	0.925194							AT1G21760	This gene is predicted to encode an F-box protein that is evolutionarily conserved between Arabidopsis and other eukaryotes including S.cerevisiae and humans. It may play a role in regulating translation under conditions of temperature stress. FBP7 transcript levels are increased at high and low temperatures. The mRNA is cell-to-cell mobile.	F-BOX PROTEIN 7 (FBP7)	F-BOX PROTEIN 7 (FBP7);F-BOX PROTEIN 7 (ATFBP7)
AT1G21770	12.1222	1.73565	11.6674	2.40902	15.0101	1.64159	14.6749	3.27579	7.15954	2.83705	0.0037938	0.0557572	-0.0129516	0.0126243	-0.00325585	-0.00325585	0.991968	0.844984	0.966044	1	0.991284	1							AT1G21770	Acyl-CoA N-acyltransferases (NAT) superfamily protein;(source:Araport11)
AT1G21780	133.522	24.3115	101.6	11.3193	86.9997	7.82538	131.016	12.0977	122.278	5.30201	-0.168092	-0.419896	0.0893123	-0.00814398	0.00151172	0.00151172	0.37068	0.00954035	0.563726	1	0.996832	0.922114		X					AT1G21780	BTB/POZ domain-containing protein. Contains similarity to gb:AJ000644 SPOP (speckle-type POZ protein) from Homo sapiens and contains a PF:00651 BTB/POZ domain. ESTs gb:T75841, gb:R89974, gb:R30221, gb:N96386, gb:T76457, gb:AI100013 and gb:T76456 come from this gene;supported by full-length. Interacts with CUL3A and CUL3B.
AT1G21790	19.0456	1.31298	17.0646	5.22371	20.6708	7.63447	22.158	0.441406	13.6887	3.32501	-0.0942992	-0.0968302	-0.00176201	-0.00346315	-0.0413194	-0.0413194	0.70798	0.714194	0.997528	1	0.808143	1							AT1G21790	TRAM, LAG1 and CLN8 (TLC) lipid-sensing domain containing protein;(source:Araport11)
AT1G21810	18.7513	8.5427	37.9164	6.65127	35.0337	0.0044376	18.6522	0.632651	26.6321	1.22306	0.321512	0.231642	0.0208476	-0.00888426	0.0192887	0.0192887	0.134384	0.294404	0.947653	1	0.944933	0.633462							AT1G21810	Encodes a protein that localizes at motile vesicle-like small compartments in differentiating xylem cells that is associated with microtubule plus-ends. VETH-positive compartments are unlikely to be elements in conventional endomembrane trafficking pathways. It can associate with COG2, and together these two proteins co-localize with the EXO70A1 exocyst subunit, tethering EXO70A1 to compartments associated with cortical microtubules.	VESICLE TETHERING 2 (VETH2)	VESICLE TETHERING 2 (VETH2)
AT1G21830	64.1971	0.90988	64.5806	10.3064	50.6491	5.56261	70.4513	5.23266	79.5512	5.56449	-0.00490492	-0.133248	0.0451382	0.00384525	0.025928	0.025928	0.989303	0.554662	0.84008	1	0.920551	0.913208							AT1G21830	hypothetical protein;(source:Araport11)
AT1G21840	5.62996	2.82606	7.92291	4.15908	11.4584	2.22911	6.44974	1.17693	10.997	3.89116	0.092898	0.255148	-0.0293317	0.00658375	0.0695716	0.0695716	0.689781	0.245211	0.862465	1	0.452419	1							AT1G21840	Encodes a urease accessory protein which is essential for the activation of plant urease.	UREASE ACCESSORY PROTEIN F (UREF)	UREASE ACCESSORY PROTEIN F (UREF)
AT1G21880	57.228	1.32603	72.8599	12.0387	78.0272	7.80947	64.7436	0.593529	67.0679	8.84901	0.302599	0.287984	0.00840309	0.0164918	0.0178141	0.0178141	0.0926209	0.121193	0.981842	1	0.961767	0.948298							AT1G21880	Encodes a lysin-motif protein mediating bacterial peptidoglycan sensing and immunity to bacterial infection. Induction of chitin-responsive genes by chitin treatment is not blocked in the mutant. It contains a C-terminal GPI anchor signal and is an ortholog of OsLYP4 and OsLYP6.	LYSM-CONTAINING RECEPTOR PROTEIN 2 (LYP2)	LYSM-CONTAINING RECEPTOR PROTEIN 2 (LYP2);LYSM DOMAIN GPI-ANCHORED PROTEIN 1 PRECURSOR (LYM1)
AT1G21890	4.74487	5.42628	5.40785	2.92054	4.7318	0.931232	2.38224	1.78012	3.72243	2.02377	-0.00665434	0.0362532	-0.00946269	-0.00743816	-0.000522125	-0.000522125	0.98147	0.885917	1	1	0.997552	1							AT1G21890	nodulin MtN21-like transporter family protein	USUALLY MULTIPLE ACIDS MOVE IN AND OUT TRANSPORTERS 19 (UMAMIT19)	USUALLY MULTIPLE ACIDS MOVE IN AND OUT TRANSPORTERS 19 (UMAMIT19)
AT1G21900	61.8132	2.46138	68.7403	7.9692	54.2008	1.69191	62.9682	1.51546	44.7864	6.62803	0.0349679	-0.0569682	0.0315233	0.00799404	-0.0435213	-0.0435213	0.910375	0.839529	0.913639	1	0.826509	0.457391							AT1G21900	Encodes an ER-localized p24 protein. Interacts with p24beta2 at ER export sites for ER exit and coupled transport to the Golgi apparatus. Once in the Golgi, p24delta5 interacts very efficiently with the COPI machinery for retrograde transport back to the ER.	P24 SUBFAMILY DELTA 5 (P24DELTA5)	P24 SUBFAMILY DELTA 5 (P24DELTA5)
AT1G21910	9.28441	0.993615	15.8298	1.24988	11.0929	0.441753	5.84291	0.318742	11.3973	0.0844697	0.200024	0.0675656	0.0344081	-0.00590429	0.00439117	0.00439117	0.35791	0.808334	0.844095	1	0.991004	1							AT1G21910	encodes a member of the DREB subfamily A-5 of ERF/AP2 transcription factor family. The protein contains one AP2 domain. There are 15 members in this subfamily including RAP2.1, RAP2.9 and RAP2.10.	DEHYDRATION RESPONSE ELEMENT-BINDING PROTEIN 26 (DREB26)	DEHYDRATION RESPONSE ELEMENT-BINDING PROTEIN 26 (DREB26)
AT1G21920	260.58	7.71729	153.707	8.35481	139.111	4.88666	271.111	14.7896	206.753	13.7063	-0.822743	-0.825568	0.00279543	0.00673481	-0.0422384	-0.0422384	5.63656e-08	2.04614e-08	0.997079	1	0.839347	0.540412	X	X					AT1G21920	MRF1 is related to SET7/9 proteins but contains an atypical SET domain. It is expressed in phloem and mutants have a weak late flowering phenotype.	MORN-MOTIF REPEAT PROTEIN REGULATING FLOWERING 1 ( (MRF1)	MORN-MOTIF REPEAT PROTEIN REGULATING FLOWERING 1 ( (MRF1)
AT1G21930	65.673	5.56512	73.2831	9.09169	76.7939	3.15147	71.5297	8.47416	85.1625	15.1203	0.115136	0.118899	0.000628912	-0.00292881	0.0360703	0.0360703	0.609113	0.595975	0.999557	1	0.869059	0.688411							AT1G21930	transmembrane protein;(source:Araport11)
AT1G21980	130.504	10.6039	124.541	3.5103	134.725	16.5616	123.891	13.8686	104.867	4.00077	-0.0418352	-0.0507544	0.00320711	-0.00475351	-0.0945607	-0.0945607	0.878072	0.835859	0.996745	1	0.476486	0.520851							AT1G21980	Type I phosphatidylinositol-4-phosphate 5-kinase. Preferentially phosphorylates PtdIns4P. Induced by water stress and abscisic acid in Arabidopsis thaliana. Expressed in procambial cells of leaves, flowers and roots. A N-terminal Membrane Occupation and Recognition Nexus (MORN)affects enzyme activity and distribution.	PHOSPHATIDYLINOSITOL-4-PHOSPHATE 5-KINASE 1 (PIP5K1)	(ATPIPK1);PHOSPHATIDYLINOSITOL-4-PHOSPHATE 5-KINASE 1 (ATPIP5K1);PHOSPHATIDYLINOSITOL-4-PHOSPHATE 5-KINASE 1 (PIP5K1)
AT1G22020	123.036	12.1782	112.461	2.86646	136.834	3.41488	157.578	1.99553	141.811	19.8063	-0.0845247	0.0212264	-0.0445602	0.0401667	0.0217332	0.0217332	0.703573	0.935518	0.844379	0.932362	0.944634	0.804835							AT1G22020	Encodes a putative serine hydroxymethyltransferase.	SERINE HYDROXYMETHYLTRANSFERASE 6 (SHM6)	SERINE HYDROXYMETHYLTRANSFERASE 6 (SHM6)
AT1G22030	23.3821	7.38777	28.7427	1.8975	24.6717	3.12853	18.6072	2.28528	21.994	7.78233	0.0230707	0.0641463	-0.0108098	-0.00724235	-0.0132296	-0.0132296	0.945328	0.825926	0.9725	1	0.977292	0.995369							AT1G22030	BPS1-like protein;(source:Araport11)
AT1G22040	46.5133	0.29689	46.2358	1.97689	43.6826	3.01901	44.4963	5.72769	50.2274	6.22139	0.106476	0.00140309	0.0375343	0.0038057	0.0356703	0.0356703	0.658092	0.997141	0.879291	1	0.866639	0.853978							AT1G22040	Galactose oxidase/kelch repeat superfamily protein;(source:Araport11)
AT1G22050	78.1807	2.71006	75.8757	32.1513	69.7856	4.21884	63.4849	3.96253	61.3416	15.327	-0.0353969	0.0120623	-0.0153935	0.00549263	-0.0103424	-0.0103424	0.910126	0.970917	0.967456	1	0.981541	0.871649							AT1G22050	membrane-anchored ubiquitin-fold protein 6 precursor;(source:Araport11)	MEMBRANE-ANCHORED UBIQUITIN-FOLD PROTEIN 6 PRECURSOR (MUB6)	MEMBRANE-ANCHORED UBIQUITIN-FOLD PROTEIN 6 PRECURSOR (MUB6)
AT1G22060	428.922	46.958	436.029	19.8148	369.987	37.0506	439.72	27.9927	415.795	38.7514	-0.00736898	-0.0716028	0.0302156	0.0179199	0.0085846	0.0085846	0.977836	0.678127	0.922026	1	0.983449	0.907572							AT1G22060	sporulation-specific protein;(source:Araport11)
AT1G22065	0.90791	1.28398	5.0007	1.20073	3.79156	1.55057	0.60683	0.858187	1.0882	0.0813277	0.0572977	0.0393553	0.00442287	-0.0070393	-0.0155729	-0.0155729	0.780567	0.857543	1	1	1	1							AT1G22065	hypothetical protein;(source:Araport11)
AT1G22070	56.7741	1.96802	108.299	4.02561	94.739	3.11965	81.8216	16.1636	64.5442	15.1266	0.639887	0.599395	0.00622027	0.115579	0.0430957	0.0430957	0.000837298	0.001128	0.988309	0.369028	0.832426	0.636534	X	X					AT1G22070	Encodes a transcription factor. Like other TGAla-related factors, TGA3 has a highly conserved bZIP region and exhibits similar DNA-binding properties.	TGA1A-RELATED GENE 3 (TGA3)	TGA1A-RELATED GENE 3 (TGA3)
AT1G22110	0.453955	0.641989	1.24817	0.583353	0.856521	0.0591962	0.60683	0.858187	0	0	0.0444339	0.0410484	0.000705998	0.00365379	0.00423314	0.00423314	1	1	1	1	1	1							AT1G22110	structural constituent of ribosome;(source:Araport11)
AT1G22140	46.9445	1.66134	32.4765	4.56475	40.9875	0.792493	50.4293	9.35168	38.2594	7.4633	-0.378093	-0.169952	-0.0555209	-0.00334606	-0.0154006	-0.0154006	0.0637416	0.448041	0.753305	1	0.974172	0.963172							AT1G22140	zinc finger CCCH domain protein;(source:Araport11)
AT1G22150	5.56152	1.12266	26.6401	6.94731	10.56	3.49961	2.89892	0.666942	5.95633	0.322169	2.51113	0.455438	0.377838	0.00194621	0.0195828	0.0195828	7.33703e-06	0.0665031	0.0442745	1	0.911434	1	X		X				AT1G22150	sulfate transporter Sultr1;3	SULFATE TRANSPORTER 1;3 (SULTR1;3)	SULFATE TRANSPORTER 1;3 (SULTR1;3)
AT1G22160	136.068	15.2403	96.2428	13.9842	96.9544	11.5344	130.836	5.48719	112.942	2.30231	-0.240816	-0.202355	-0.0153747	-0.00417732	0.00617357	0.00617357	0.173308	0.285264	0.969106	1	0.98774	0.935547							AT1G22160	senescence-associated family protein (DUF581);(source:Araport11)
AT1G22170	25.8549	10.9428	33.3282	3.68536	28.6725	1.37742	28.4725	4.22235	25.7164	5.75856	0.139972	0.021732	0.0393521	0.0038632	0.00237911	0.00237911	0.541565	0.947094	0.852859	1	0.993174	0.975344							AT1G22170	Phosphoglycerate mutase family protein;(source:Araport11)
AT1G22180	23.2909	2.12281	22.909	0.692988	25.7375	2.98719	19.7307	3.87415	21.5361	10.0501	0.0442004	0.0914612	-0.0117352	-0.00098337	0.0194246	0.0194246	0.882752	0.733957	0.970975	1	0.944933	0.865278							AT1G22180	Sec14p-like phosphatidylinositol transfer family protein;(source:Araport11)
AT1G22190	143.014	13.5079	96.2509	17.5183	100.369	0.917919	130.902	13.4861	110.249	11.7108	-0.405268	-0.265272	-0.0439327	0.000153942	-0.0316359	-0.0316359	0.0145681	0.129601	0.846329	1	0.892738	0.804007	X						AT1G22190	The gene encodes a putative transcription factor belongings to the abiotic stress-associated DREB A-6 clade. The mRNA is cell-to-cell mobile.	RELATED TO AP2 4 (RAP2.4)	OAS HIGH ACCUMULATION 1 (OSH1);RELATED TO AP2.4D (RAP2.4D); (WIND2);RELATED TO AP2 4 (RAP2.4)
AT1G22200	99.9705	28.1054	100.368	3.66761	106.94	3.76562	95.373	11.2989	90.7782	4.48245	0.0573751	0.0424814	0.00567979	0.00200316	0.00380587	0.00380587	0.826586	0.87126	0.99093	1	0.991284	0.999484							AT1G22200	Endoplasmic reticulum vesicle transporter protein;(source:Araport11)
AT1G22220	1.86145	0.0645252	8.32471	2.31829	3.5098	2.65939	5.75276	2.98651	5.44099	0.406639	0.246975	0.0375558	0.0460438	0.00241716	0.0259713	0.0259713	0.234801	0.881945	0.636414	1	0.838977	1							AT1G22220	F-box family protein;(source:Araport11)	AUXIN UP-REGULATED F-BOX PROTEIN 2 (AUF2)	AUXIN UP-REGULATED F-BOX PROTEIN 2 (AUF2)
AT1G22230	1.40749	0.706514	6.2569	4.15152	3.7497	2.76188	3.55082	1.84387	3.14958	2.8339	0.28319	0.0842032	0.0346179	0.00396357	0.0195332	0.0195332	0.162453	0.668201	1	1	1	1							AT1G22230	nucleolar GTP-binding protein;(source:Araport11)
AT1G22250	2.76936	1.21945	0.830332	1.17427	4.15703	3.33793	1.16858	0.0637483	2.74925	0.972791	-0.101417	0.14189	-0.0608963	-0.000400659	0.0101147	0.0101147	0.518663	0.431643	1	1	1	1							AT1G22250	hypothetical protein;(source:Araport11)
AT1G22260	3.24612	0.545201	5.82302	3.50768	5.95379	0.796931	5.93306	3.62399	6.52918	0.487966	0.0126786	-0.0175757	0.00716342	0.000277837	-0.0032652	-0.0032652	0.968366	0.951846	0.975314	1	0.991187	1							AT1G22260	One of two nearly identical proteins (ZYP1b) identified by similarity to transverse filament (TF) proteins. These proteins are involved in chromosome synapsis during meiosis I and localize to the synaptonemal complex (SC). Single mutants have reduced fertility and double mutants (induced by RNAi) have severely reduced fertility.	(ZYP1a)	(ZYP1a); (AtZYP1a); (ZYP1)
AT1G22270	55.8662	3.252	39.9468	16.3112	58.3578	5.02984	48.4285	0.166619	44.5011	0.256551	-0.205778	0.0369075	-0.106101	0.00131353	-0.0381617	-0.0381617	0.314758	0.903824	0.429157	1	0.855737	0.69797							AT1G22270	Encodes SMO2 (Small Organ 2). Modulates progression of cell division during organ growth.	TRNA METHYLTRANSFERASE 112B (TRM112B)	(ATTRM112B);TRNA METHYLTRANSFERASE 112B (TRM112B)
AT1G22275	10.2379	0.354889	5.41587	0.613597	8.80511	4.82931	4.76448	3.56024	7.9602	4.77634	-0.0794163	0.00491102	-0.0216545	-0.0153841	-0.00217362	-0.00217362	0.741752	0.987948	0.912043	1	0.992951	1							AT1G22275	One of two nearly identical proteins (ZYP1a) identified by similarity to transverse filament (TF) proteins. These proteins are involved in chromosome synapsis during meiosis I and localize to the synaptonemal complex (SC). Single mutants have reduced fertility and double mutants (induced by RNAi) have severely reduced fertility.	(ZYP1b)	(ZYP1); (ZYP1b)
AT1G22280	43.4269	10.0558	42.8717	12.1748	33.8954	4.15521	50.1589	0.564071	42.3247	0.0938955	-0.028701	-0.144823	0.0355465	0.00527015	-0.00647536	-0.00647536	0.928856	0.535133	0.887	1	0.986394	0.908766							AT1G22280	Encodes a phytochrome-associated protein, PAPP2C (phytochrome-associated protein phosphatase type 2C). PAPP2C interacts in the nucleus with phyA (phytochrome A) and phyB. Functions as a regulator of phytochrome-interacting factor PIF3 by dephosphorylating phytochromes in the nucleus.	PHYTOCHROME-ASSOCIATED PROTEIN PHOSPHATASE TYPE 2C (PAPP2C)	PHYTOCHROME-ASSOCIATED PROTEIN PHOSPHATASE TYPE 2C (PAPP2C)
AT1G22300	244.417	14.392	325.622	35.0413	296.764	19.9058	246.883	17.8852	242.265	7.36348	0.216659	0.0498242	0.0785885	0.00202442	-0.023122	-0.023122	0.160851	0.826606	0.622896	1	0.941541	0.839299							AT1G22300	Encodes a 14-3-3 protein. This protein is reported to interact with the BZR1 transcription factor involved in brassinosteroid signaling and may affect the nucleocytoplasmic shuttling of BZR1. Might act as a stabilization factor to mediate the oligomerization of REM on the plasma membrane.	GENERAL REGULATORY FACTOR 10 (GRF10)	GENERAL REGULATORY FACTOR 10 (GRF10);14-3-3 PROTEIN G-BOX FACTOR14 EPSILON (14-3-3EPSILON); (GF14 EPSILON)
AT1G22310	45.9453	5.64232	42.9065	3.13981	40.7894	5.84008	49.1255	4.33006	56.7013	7.30693	-0.101767	-0.23246	0.0354734	-0.00203663	0.0176866	0.0176866	0.676555	0.258634	0.889792	1	0.961246	0.87561							AT1G22310	Protein containing methyl-CpG-binding domain.Has sequence similarity to human MBD proteins.	METHYL-CPG-BINDING DOMAIN 8 (MBD8)	METHYL-CPG-BINDING DOMAIN 8 (MBD8); (ATMBD8)
AT1G22330	84.3559	10.1591	50.816	1.40866	55.9975	0.849094	84.4084	14.5056	78.1799	15.8181	-0.314095	-0.441097	0.0238285	0.0018181	0.00594171	0.00594171	0.0815859	0.0154613	0.944679	1	0.988759	0.993737		X					AT1G22330	RNA-binding (RRM/RBD/RNP motifs) family protein;(source:Araport11)
AT1G22340	1.83863	1.25172	4.58287	0.609816	1.67118	1.09291	1.21366	1.71637	2.17639	0.162655	0.152533	-0.0196588	0.0420608	0.00477308	0.00136456	0.00136456	0.396272	0.930072	1	1	1	1							AT1G22340	UDP-glucosyl transferase 85A7;(source:Araport11)	UDP-GLUCOSYL TRANSFERASE 85A7 (UGT85A7)	UDP-GLUCOSYL TRANSFERASE 85A7 (AtUGT85A7);UDP-GLUCOSYL TRANSFERASE 85A7 (UGT85A7)
AT1G22350	16.3219	2.53896	9.99606	0.0453661	12.4823	2.6753	10.3369	6.03676	10.3091	0.00314195	-0.067777	-0.0724483	-0.000566255	0.00243115	0.00722178	0.00722178	0.790682	0.787867	0.999557	1	0.983449	1							AT1G22350	pseudogene of UDP-glucosyl transferase 85A5;(source:Araport11)
AT1G22360	52.8459	10.0072	122.074	17.6355	88.9414	10.1666	94.9464	5.54657	80.9822	10.8288	1.05719	0.427174	0.249988	0.103103	0.189017	0.189017	1.14253e-07	0.0158314	0.0769092	0.418353	0.199645	0.996463	X	X					AT1G22360	UDP-glucosyl transferase 85A2;(source:Araport11)	UDP-GLUCOSYL TRANSFERASE 85A2 (UGT85A2)	UDP-GLUCOSYL TRANSFERASE 85A2 (AtUGT85A2);UDP-GLUCOSYL TRANSFERASE 85A2 (UGT85A2)
AT1G22370	45.5142	3.68409	34.1586	2.5111	21.413	1.47991	44.2258	4.18806	47.1928	0.309601	-0.134529	-0.672052	0.159561	-0.00194516	0.00992267	0.00992267	0.554589	0.00333096	0.206988	1	0.982405	0.932294		X					AT1G22370	UDP-glucosyl transferase 85A5;(source:Araport11)	UDP-GLUCOSYL TRANSFERASE 85A5 (UGT85A5)	UDP-GLUCOSYL TRANSFERASE 85A5 (UGT85A5);UDP-GLUCOSYL TRANSFERASE 85A5 (AtUGT85A5)
AT1G22400	24.3129	7.42003	18.7573	6.56432	21.2569	9.32379	38.6742	15.217	22.2793	0.897747	-0.0303361	-0.121618	0.0228148	0.017481	0.00250304	0.00250304	0.923623	0.626201	0.933089	1	0.993074	0.735503							AT1G22400	UDP-Glycosyltransferase superfamily protein;(source:Araport11)	(UGT85A1)	ARABIDOPSIS THALIANA UDP-GLUCOSYL TRANSFERASE 85A1 (ATUGT85A1); (UGT85A1)
AT1G22403	10.7603	3.66162	12.0719	2.8903	8.56521	0.591962	9.86533	1.93708	10.2516	1.5358	0.0103556	-0.0622666	0.0180836	-0.00483341	0.000177595	0.000177595	0.974822	0.822115	0.940483	1	0.998952	1							AT1G22403	other_RNA;(source:Araport11)
AT1G22410	1104.84	42.2444	878.041	27.5456	832.43	19.8071	1032.35	11.3403	816.128	70.2179	-0.306419	-0.347767	0.0167056	-0.00287604	-0.367831	-0.367831	0.000465028	5.60834e-05	0.962405	1	0.000100347	0.000224905	X	X			X	X	AT1G22410	Class-II DAHP synthetase family protein;(source:Araport11)
AT1G22430	269.316	24.8661	194.524	8.54006	220.888	0.160927	275.179	14.1864	243.75	25.5205	-0.306983	-0.238234	-0.029627	0.00951303	0.00655036	0.00655036	0.0195018	0.0919498	0.925673	1	0.986394	0.964498	X						AT1G22430	GroES-like zinc-binding dehydrogenase family protein;(source:Araport11)
AT1G22440	0.930723	0.0322626	17.5279	15.394	4.68994	0.280073	4.67433	0.254993	4.12276	5.83046	1.55705	0.297597	0.0548309	0.0107023	0.0298336	0.0298336	0.00451279	0.110999	0.528912	1	0.60776	1	X						AT1G22440	Zinc-binding alcohol dehydrogenase family protein;(source:Araport11)
AT1G22450	140.06	22.7694	159.527	3.66909	162.831	23.1861	144.994	11.21	149.021	19.5556	0.13833	0.135506	0.00248195	-0.0133884	-0.0138722	-0.0138722	0.475852	0.481618	0.997365	1	0.977292	0.964682							AT1G22450	subunit 6b of cytochrome c oxidase	CYTOCHROME C OXIDASE 6B (COX6B)	CYTOCHROME C OXIDASE 6B2 (ATCOX6B2);CYTOCHROME C OXIDASE 6B (COX6B)
AT1G22460	0.476768	0.674252	0.833005	0.00378051	0.814663	1.15211	0.60683	0.858187	0	0	0.0328508	-0.015985	0.0103275	0.000211913	-0.00757721	-0.00757721	1	1	1	1	1	1							AT1G22460	O-fucosyltransferase family protein;(source:Araport11)
AT1G22470	1.38468	0.609726	0.415166	0.587133	0	0	0.60683	0.858187	0	0	-0.0570677	-0.0915746	0.00530318	-0.00155725	-0.0108991	-0.0108991	1	1	1	1	1	1							AT1G22470	Hypothetical protein;(source:Araport11). Target of SR45.
AT1G22490	8.33088	2.34212	5.84173	4.73865	8.19974	2.37932	9.21343	4.44789	10.7095	3.80355	-0.11981	-0.0394278	-0.0203423	0.00226852	0.00127459	0.00127459	0.589759	0.891142	0.925167	1	0.996455	1							AT1G22490	basic helix-loop-helix (bHLH) DNA-binding superfamily protein;(source:Araport11)	(BHLH094)	(BHLH94); (BHLH094)
AT1G22500	8.42213	2.92284	12.5058	4.7689	13.2552	0.31189	14.1582	5.72285	12.428	1.37315	0.102323	0.216038	-0.0216934	0.0220592	0.0321064	0.0321064	0.666381	0.333104	0.93297	0.972082	0.8519	1							AT1G22500	Gene encodes a putative C3HC4-type RING zinc finger factor. it is induced in response to light and ascorbate stimulus.	ARABIDOPSIS TOXICOS EN LEVADURA 15 (ATL15)	ARABIDOPSIS THALIANA ARABIDOPSIS TOXICOS EN LEVADURA 15 (AtATL15);ARABIDOPSIS TOXICOS EN LEVADURA 15 (ATL15)
AT1G22510	11.2143	3.01963	13.7486	1.82945	15.9084	2.91209	12.1574	3.4622	7.50237	2.50859	0.235641	0.113935	0.0270854	0.000391335	-0.00404711	-0.00404711	0.279606	0.638757	0.893372	1	0.991161	1							AT1G22510	E3 ubiquitin-protein ligase RNF170-like protein (DUF 1232);(source:Araport11)
AT1G22520	40.158	9.28474	40.8199	1.36329	54.4407	7.11318	39.0799	0.343368	41.639	10.7852	0.108833	0.180987	-0.0180443	0.00182316	0.000353787	0.000353787	0.65249	0.409282	0.959287	1	0.998799	0.988816							AT1G22520	MICOS complex subunit Mic10-like protein (DUF543);(source:Araport11)
AT1G22530	104.697	29.9382	141.206	5.94201	83.8972	4.58993	111.171	9.61197	115.577	0.197217	0.361078	-0.344687	0.935613	-0.00232629	-0.00030796	-0.00030796	0.0290492	0.0490131	4.55375e-06	1	0.998799	0.987793	X	X	X				AT1G22530	PATLs belong to a family of proteins having a Golgi dynamics (GOLD) domain in tandem with the Sec14p-like domain. PATLs are auxin regulated. Quadruple mutants (patl2456) show altered PIN1 lateralization in root endodermis cells.	PATELLIN 2 (PATL2)	PATELLIN 2 (PATL2)
AT1G22540	25.2436	7.45229	41.6449	2.16707	42.2095	2.52066	30.2028	4.95304	27.8906	8.65808	0.282551	0.315136	-0.0025934	0.0134081	0.00744723	0.00744723	0.167774	0.131485	0.997079	1	0.983449	0.894783							AT1G22540	Major facilitator superfamily protein;(source:Araport11)	(NPF5.10)	(NPF5.10)
AT1G22550	29.352	2.99063	33.3256	2.50732	24.6717	3.12853	34.9222	3.04542	35.0501	5.82104	0.0521204	-0.0737694	0.0417972	0.0123482	0.0209341	0.0209341	0.860372	0.793978	0.841885	1	0.941702	0.987793							AT1G22550	Tonoplast localized pH dependent, low affinity nitrogen transporter.In shoots, expressed in leaf veins and mesophyll. In roots, GUS activity was detected in root vascular stele. More highly expressed in roots.	(NPF5.16)	(NPF5.16)
AT1G22570	2.33821	0.738777	7.08455	1.79921	6.36112	1.37298	8.87706	4.60967	15.2348	1.13859	0.302324	0.254369	0.00722026	0.126951	0.337156	0.337156	0.163917	0.217615	0.97685	0.175132	0.020931	1					X		AT1G22570	Major facilitator superfamily protein;(source:Araport11)
AT1G22590	80.3136	8.39733	47.0902	11.405	64.6464	3.86366	85.4417	9.6115	63.5158	0.910315	-0.331734	-0.148678	-0.0594472	0.00559629	-0.0196488	-0.0196488	0.0752769	0.499968	0.747253	1	0.95201	0.788401							AT1G22590	AGAMOUS-like 87;(source:Araport11)	AGAMOUS-LIKE 87 (AGL87)	AGAMOUS-LIKE 87 (AGL87)
AT1G22600	1.40749	0.706514	0.417839	0.590914	2.61142	1.38889	1.21366	1.71637	1.54603	2.18642	-0.110183	0.0133263	-0.0252609	-0.00202932	-0.0051719	-0.0051719	0.436759	1	1	1	1	1							AT1G22600	Late embryogenesis abundant protein (LEA) family protein;(source:Araport11)
AT1G22620	109.714	24.1926	114.989	15.8363	118.147	5.73132	107.038	9.96454	121.476	1.6639	0.075291	0.101875	-0.00847469	-0.00437128	0.0463593	0.0463593	0.758825	0.641636	0.981842	1	0.813836	0.562406							AT1G22620	SAC domain phosphoinositide (3,5)P2 phosphatase. Colocalized with a Golgi Marker. Required for normal cell morphogenesis, cell wall synthesis, and actin organization.	SUPPRESSOR OF ACTIN 1 (SAC1)	SUPPRESSOR OF ACTIN 1 (SAC1);SUPPRESSOR OF ACTIN 1 (ATSAC1)
AT1G22630	259.852	7.43561	199.168	36.245	197.876	10.4926	245.673	23.3029	232.584	4.86988	-0.266261	-0.20705	-0.0252434	0.00597218	-0.00630018	-0.00630018	0.0566346	0.171211	0.939306	1	0.98774	0.918602							AT1G22630	SSUH2-like protein;(source:Araport11)
AT1G22640	152.162	4.61682	77.0329	8.48566	55.7464	6.41873	131.353	3.04013	114.316	4.50094	-0.702599	-1.04189	0.0737872	-0.0131526	-0.0173019	-0.0173019	0.000130415	4.2826e-08	0.65656	1	0.968703	0.978554	X	X					AT1G22640	MYB-type transcription factor (MYB3) that represses phenylpropanoid biosynthesis gene expression	MYB DOMAIN PROTEIN 3 (MYB3)	MYB DOMAIN PROTEIN 3 (MYB3);ARABIDOPSIS THALIANA MYB DOMAIN PROTEIN 3 (ATMYB3)
AT1G22650	41.9966	8.03302	43.3002	6.8717	38.4904	11.2366	46.0012	3.26613	43.4704	1.71417	-0.0752782	-0.13148	0.014506	-0.00533718	0.00574544	0.00574544	0.778631	0.582979	0.969236	1	0.988759	0.912776							AT1G22650	Plant neutral invertase family protein;(source:Araport11)	ALKALINE/NEUTRAL INVERTASE D (A/N-InvD)	ALKALINE/NEUTRAL INVERTASE D (A/N-InvD)
AT1G22660	46.5361	1.61313	41.2217	5.11408	46.8157	5.22334	32.9457	10.0481	48.396	2.84961	-0.0643086	-0.0330134	-0.011072	-0.0250519	0.0049501	0.0049501	0.816563	0.91588	0.974844	1	0.991161	0.53854							AT1G22660	Polynucleotide adenylyltransferase family protein;(source:Araport11)
AT1G22680	0.476768	0.674252	0.835678	1.18183	2.52771	1.03372	0.60683	0.858187	1.0882	0.0813277	0.0552858	0.132326	-0.0146498	0.00243659	0.0088003	0.0088003	0.716069	1	1	1	1	1							AT1G22680	hypothetical protein;(source:Araport11)
AT1G22690	131.549	3.9904	149.113	3.03281	150.204	5.32842	162.766	43.101	168.956	5.72122	0.132219	0.0733387	0.0230593	0.0269207	0.0872219	0.0872219	0.482238	0.731555	0.947649	1	0.512956	0.918171							AT1G22690	Gibberellin-regulated family protein;(source:Araport11)
AT1G22700	149.55	11.9168	142.428	6.42182	172.15	0.790651	166.095	6.6158	178.52	0.297396	-0.0856807	0.0755398	-0.0828346	0.0113868	0.0578767	0.0578767	0.678292	0.70077	0.589553	1	0.71788	0.8402							AT1G22700	Encodes a TPR protein with homology to Ycf37 from Synechocystis that is localized to the thylakoid membrane and is involved in photosystem I biogenesis.	(PYG7)	(PYG7)
AT1G22710	639.082	50.1966	374.325	47.1896	396.89	25.1359	575.678	48.6287	516.776	20.9735	-0.746215	-0.528105	-0.0802978	-0.0235417	-0.116617	-0.116617	2.28182e-10	2.75114e-06	0.587946	1	0.327292	0.75879	X	X					AT1G22710	Encodes for a high-affinity transporter essential for phloem loading and long-distance transport. A major sucrose transporter, AtSUC2 can also transport a wide range of physiological and synthetic glucose conjugates with both 945;- or 946;-linkage.	SUCROSE-PROTON SYMPORTER 2 (SUC2)	SUCROSE-PROTON SYMPORTER 2 (SUC2);ARABIDOPSIS THALIANA SUCROSE-PROTON SYMPORTER 2 (ATSUC2);SUCROSE TRANSPORTER 1 (SUT1)
AT1G22730	112.709	9.16874	122.846	9.45578	141.345	14.3995	118.228	7.57685	112.54	8.47029	0.153642	0.286741	-0.0455184	0.0094773	0.00193497	0.00193497	0.401247	0.0645169	0.84008	1	0.994662	0.933465							AT1G22730	MA3 domain-containing protein;(source:Araport11)	MA3 DOMAIN-CONTAINING TRANSLATION REGULATORY FACTOR 2 (MRF2)	MA3 DOMAIN-CONTAINING TRANSLATION REGULATORY FACTOR 2 (MRF2)
AT1G22740	18.6601	3.27773	24.9928	1.29146	9.13998	4.86113	21.9777	7.05191	16.7233	2.58678	0.151328	-0.329173	0.441021	0.00621906	0.00973515	0.00973515	0.503625	0.145458	0.0322469	1	0.981541	1			X				AT1G22740	GTP-binding protein Rab7	RAB GTPASE HOMOLOG G3B (RABG3B)	(RAB7);RAB GTPASE HOMOLOG G3B (RABG3B); (RAB75); (ATRABG3B)
AT1G22750	87.8278	4.19051	74.5981	19.7761	86.6649	1.86506	98.8128	7.86567	88.4315	14.2823	-0.14226	-0.0533216	-0.0332934	0.00507842	0.00576664	0.00576664	0.49046	0.837199	0.907724	1	0.989545	0.990038							AT1G22750	transmembrane protein;(source:Araport11)
AT1G22770	78.2263	5.34254	134.526	1.15652	127.317	12.348	80.2716	8.82236	116.492	4.33829	0.732003	0.602336	0.0278026	0.00557299	0.446448	0.446448	8.07269e-06	0.000110461	0.933082	1	0.0123032	0.0355333	X	X			X	X	AT1G22770	Together with CONSTANTS (CO) and FLOWERING LOCUS T (FT), GIGANTEA promotes flowering under long days in a circadian clock-controlled flowering pathway. GI acts earlier than CO and FT in the pathway by increasing CO and FT mRNA abundance. Located in the nucleus. Regulates several developmental processes, including photoperiod-mediated flowering, phytochrome B signaling, circadian clock, carbohydrate metabolism, and cold stress response. The gene's transcription is controlled by the circadian clock and it is post-transcriptionally regulated by light and dark. Forms a complex with FKF1 on the CO promoter to regulate CO expression. The mRNA is cell-to-cell mobile.	GIGANTEA (GI)	(FB);GIGANTEA (GI)
AT1G22780	260.623	16.617	383.549	20.053	415.756	1.54463	278.882	42.5423	317.013	47.4793	0.423266	0.453337	-0.00711835	-0.00924926	0.0166219	0.0166219	0.00084873	0.000337057	0.985728	1	0.972745	0.77257	X	X					AT1G22780	S18 ribosomal protein involved in the binding of f-Met tRNA during initiation of mRNA translation. Expression restricted to meristems. Mutant phenotype-pointed first leaves,reduced fresh weight, growth retardation.	POINTED FIRST LEAVES (PFL)	POINTED FIRST LEAVES (PFL);POINTED FIRST LEAVES 1 (PFL1);40S RIBOSOMAL PROTEIN S18 (RPS18A)
AT1G22790	52.9371	4.74223	56.2319	2.02226	62.5373	17.0104	41.2367	6.82637	56.4712	1.15116	0.113089	0.171032	-0.0145495	-0.00934199	0.0210226	0.0210226	0.634191	0.432308	0.970767	1	0.944093	0.662194							AT1G22790	Low affinity potassium transport system protein;(source:Araport11)
AT1G22830	21.4066	0.74204	19.1671	3.62109	17.6633	4.24178	22.4493	11.1516	16.4955	5.83675	-0.0160407	-0.151043	0.0357483	0.000328027	-0.0359689	-0.0359689	0.963725	0.527508	0.850686	1	0.843082	1							AT1G22830	Tetratricopeptide repeat (TPR)-like superfamily protein;(source:Araport11)
AT1G22840	100.267	10.9943	184.485	10.3541	194.701	3.46152	126.072	1.92695	130.929	18.993	0.637419	0.669219	-0.00906257	0.0325248	0.042019	0.042019	2.31077e-05	5.4593e-06	0.981438	0.996475	0.840672	0.96465	X	X					AT1G22840	Encodes cytochrome c. Contains two site II (TGGGCC/T) elements, which interact with a TCP-domain transcription factor, and a downstream internal telomeric repeat, and are required for expression of the Cytc-1 gene. Promoter directs preferential expression in root and shoot meristems and in anthers. Double mutants with CYTC-2 accumulate starch during the day, have delayed growth and development and reduced GA and DELLA proteins linking cellular metabolism and GA homeostasis.	CYTOCHROME C-1 (CYTC-1)	CYTOCHROME C-A (ATCYTC-A);CYTOCHROME C-1 (CYTC-1)
AT1G22850	591.162	51.2	425.173	31.6444	401.644	1.17354	665.031	23.9524	543.232	11.5789	-0.419702	-0.517966	0.0398142	0.048453	-0.0157049	-0.0157049	9.71042e-06	3.14787e-08	0.854746	0.888515	0.974172	0.219521	X	X					AT1G22850	SNARE associated Golgi protein family;(source:Araport11)
AT1G22860	97.6118	3.19363	95.4473	30.4731	70.0673	0.00887521	102.228	4.75167	98.1103	11.9363	0.0566973	-0.148526	0.0927483	0.00758484	0.0182438	0.0182438	0.832839	0.478119	0.537971	1	0.960796	0.987147							AT1G22860	Vacuolar sorting protein 39;(source:Araport11)	VACUOLAR PROTEIN SORTING 3 (VPS3)	MODIFIED TRANSPORT TO THE VACUOLE 10 (MTV10);VACUOLAR PROTEIN SORTING 3 (VPS3)
AT1G22870	72.0512	2.10649	65.3682	9.71663	69.462	7.2175	83.1254	11.1419	91.8642	10.0155	0.0489965	-0.000211603	0.0176482	0.0164576	0.0784299	0.0784299	0.863694	0.999626	0.962405	1	0.575655	0.863711							AT1G22870	One of two paralogs in Arabidopsis.Loss of both SCYL2B and SCYL2A results in severe growth defects.	(SCYL2A)	(SCYL2A)
AT1G22880	45.1286	0.906616	32.905	0.738354	31.7332	3.40157	28.0009	0.122664	38.1422	10.1939	-0.151552	-0.167142	0.000628386	-0.0132431	-0.0036192	-0.0036192	0.498406	0.464016	0.999557	1	0.991284	0.867771							AT1G22880	cellulase 5;(source:Araport11)	CELLULASE 5 (CEL5)	CELLULASE 5 (CEL5);ARABIDOPSIS THALIANA CELLULASE 5 (ATCEL5);ARABIDOPSIS THALIANA GLYCOSYL HYDROLASE 9B4 (ATGH9B4)
AT1G22882	55.6632	18.3726	67.069	5.60554	60.0402	6.56635	60.3155	13.2113	46.735	1.95815	0.199044	0.0913275	0.0376165	0.018664	0.00328738	0.00328738	0.323485	0.721793	0.879986	1	0.992302	0.797642							AT1G22882	Encodes a member of the mid-SUN subfamily of SUN-domain proteins that is localized to both the nuclear envelope and the ER. It is involved in early seed development and nuclear morphology. Secreted peptide which functions in plant growth and pathogen defense.	SUN-DOMAIN PROTEIN 3 (SUN3)	SUN-DOMAIN PROTEIN 3 (SUN3); (STMP1); (ATSUN3)
AT1G22885	20.4759	0.709777	25.3893	7.542	19.7419	2.57282	23.2815	2.03028	32.5331	13.9412	0.0524884	-0.087821	0.0438259	0.00615248	0.0288962	0.0288962	0.858311	0.745846	0.806652	1	0.892683	0.933293							AT1G22885	transmembrane protein;(source:Araport11)
AT1G22890	28.1726	15.4465	19.1618	1.265	6.44484	1.04962	39.5966	2.79043	22.2793	0.897747	-0.271703	-1.19772	0.111875	0.00344597	-0.0434157	-0.0434157	0.207392	0.000456744	0.29362	1	0.794988	0.532828		X					AT1G22890	Secreted peptide which functions in plant growth and pathogen defense.	(STMP2)	(STMP2)
AT1G22900	23.8817	9.37826	17.9136	1.84835	25.2046	0.0706671	17.664	5.9141	20.6182	0.00628389	-0.0919266	0.0485681	-0.0449495	-0.00799276	-0.0258305	-0.0258305	0.719074	0.871046	0.799186	1	0.90673	0.967435							AT1G22900	Disease resistance-responsive (dirigent-like protein) family protein;(source:Araport11)
AT1G22910	108.238	19.5374	91.668	16.9085	86.9885	4.86372	108.092	15.5555	112.942	2.30231	-0.180489	-0.331668	0.0431613	-0.0119762	-0.0292406	-0.0292406	0.337402	0.0506922	0.85148	1	0.904506	0.975344							AT1G22910	RNA-binding (RRM/RBD/RNP motifs) family protein;(source:Araport11)
AT1G22920	77.4986	9.81036	77.4855	7.41987	94.739	3.11965	87.6437	4.78113	76.2313	7.23189	0.032127	0.230817	-0.0823012	0.00966368	0.00015786	0.00015786	0.915545	0.20114	0.604144	1	0.999182	0.91467							AT1G22920	AJH1 encodes a protein similar to JAB1, a specific mammalian coactivator of AP-1 transcription. Encodes a subunit of the COP9 complex that is involved in protein deneddylation. Plants with mutations in CSN5A and CSN5B have a de-etiolated phenotype. Required for the recovery of AUX/IAA repressor levels following recurrent heat stress to regulate auxin homeostasis.	COP9 SIGNALOSOME 5A (CSN5A)	ARABIDOPSIS JAB1 HOMOLOG 1 (AJH1); (JAB1);COP9 SIGNALOSOME 5A (CSN5A)
AT1G22930	581.179	16.8574	433.227	30.239	399.839	35.4885	606.602	27.1398	444.898	14.0669	-0.380019	-0.478636	0.0359517	0.0231052	-0.118742	-0.118742	0.000382479	5.24277e-06	0.885856	1	0.307003	0.0157233	X	X				X	AT1G22930	T-complex protein 11;(source:Araport11)
AT1G22940	76.3877	6.59426	61.6424	0.279758	67.8214	3.16738	67.1709	2.83922	63.3985	16.7469	-0.203375	-0.0566136	-0.0563119	-0.00537318	-0.0225462	-0.0225462	0.28801	0.83154	0.774834	1	0.941702	0.946608							AT1G22940	Encodes a bifunctional enzyme required for thiamine (vitamin B1) biosynthesis. TH1 can phosphorylate HMP-P to produce HMP-PP, the pyrimidine heterocyclic subunit of thiamine. TH1 also catalyzes the condensation of HMP-PP and HET to form thiamine monophosphate (TMP). TH1 also appears capable of phosphorylating HMP based on E.coli mutant complementation assays. th1 mutants are thiamine auxotrophs that die as seedlings on unsupplemented media.	THIAMINE REQUIRING 1 (TH1)	THIAMINEE (THIE);THIAMINE REQUIRING 1 (TH1); (TH-1)
AT1G22950	75.7512	3.29368	64.1842	19.1399	61.3041	6.04949	63.3288	11.7055	49.1989	9.81552	-0.09202	-0.132039	0.0105172	-0.0158155	-0.156589	-0.156589	0.709526	0.562368	0.97685	1	0.275159	0.649535							AT1G22950	Belongs to the 2-oxoglutarate (2OG) and Fe(II)-dependent oxygenase superfamily proteins and contains an oxoglutarate/iron-dependent oxygenase domain (InterPro:IPR005123) of the prolyl 4-hydroxylase, alpha subunit subtype (P4Hc; InterPro:IPR006620), participates in epigenetic repression of flowering genes, works redundantly with CP2 to repress several members of the MADS-box transcription factors family, during vegetative development via histone modification.	INCURVATA11 (ICU11)	INCURVATA11 (ICU11)
AT1G22960	51.9608	7.40698	46.6456	0.966339	52.0804	1.23425	47.8668	0.961057	41.409	4.6294	-0.101695	0.0226423	-0.0460538	-0.00835911	-0.0494612	-0.0494612	0.673585	0.941916	0.831187	1	0.787346	0.857682							AT1G22960	Pentatricopeptide repeat (PPR) superfamily protein;(source:Araport11)
AT1G22970	42.2909	1.82265	36.2344	0.424571	46.8157	5.22334	47.6865	5.64944	39.5201	12.1615	-0.114273	0.108046	-0.0949232	0.00792361	-0.0146053	-0.0146053	0.633048	0.661521	0.495657	1	0.977283	0.779245							AT1G22970	cyclin-D1-binding protein;(source:Araport11)
AT1G22980	1.83863	1.25172	0.835678	1.18183	1.7549	1.3297	2.38224	1.78012	0	0	-0.0762464	-0.0478735	-0.00616969	-0.00250445	-0.029579	-0.029579	0.639939	1	1	1	1	1							AT1G22980	Grap2/cyclin-D-interacting protein;(source:Araport11)
AT1G22985	5.15319	2.15181	3.74986	0.606036	5.63018	2.20173	4.02242	2.25582	5.44099	0.406639	-0.240575	-0.100481	-0.0246611	-0.00671772	-0.0113885	-0.0113885	0.23863	0.655081	0.844749	1	0.971937	1							AT1G22985	encodes a member of the ERF (ethylene response factor) subfamily B-5 of ERF/AP2 transcription factor family. The protein contains one AP2 domain. There are 7 members in this subfamily.	CYTOKININ RESPONSE FACTOR 7 (CRF7)	CYTOKININ RESPONSE FACTOR 7 (CRF7)
AT1G23000	37.6829	0.648515	51.641	2.1217	53.6566	17.4389	48.3384	3.13863	52.3485	6.98162	0.161579	0.229075	-0.0143376	0.00468085	0.0286604	0.0286604	0.458019	0.273735	0.970767	1	0.901864	0.911291							AT1G23000	Heavy metal transport/detoxification superfamily protein;(source:Araport11)
AT1G23010	10.2379	0.354889	9.98804	3.48878	9.09812	3.64982	7.6634	2.8933	11.8552	2.18328	-0.0459237	-0.0484789	-0.000578425	-0.00179316	-0.0102164	-0.0102164	0.870686	0.863716	0.999557	1	0.977875	1							AT1G23010	Encodes a protein with multicopper oxidase activity. Located in ER. Function together with LPR2 (AT1G71040) and a P5-type ATPase (At5g23630/PDR2) in a common pathway that adjusts root meristem activity to Pi (inorganic phosphate) availability.	LOW PHOSPHATE ROOT1 (LPR1)	LOW PHOSPHATE ROOT1 (LPR1)
AT1G23020	131.006	18.3534	99.6016	25.7798	165.019	52.4908	71.71	1.86366	81.4953	26.1369	-0.283976	0.222401	-0.52744	-0.501405	-0.425617	-0.425617	0.116509	0.246793	0.00303924	0.0228876	0.0287315	0.946211			X	X	X		AT1G23020	Encodes a ferric chelate reductase whose transcription is regulated by FIT1. Expressed in the root, shoot, flower and cotyledon.	FERRIC REDUCTION OXIDASE 3 (FRO3)	FERRIC REDUCTION OXIDASE 3 (FRO3)
AT1G23030	81.3356	3.1001	102.071	12.8326	100.548	16.6164	117.33	2.27515	89.0574	12.5273	0.120732	0.114406	0.00370574	0.0407358	-0.000780958	-0.000780958	0.573765	0.596903	0.996741	0.903472	0.997958	0.4591							AT1G23030	Encodes a plant U-Box protein that is capable of binding and ubiquitinating MYC2 in vitro, acting as an E3 ligase. Unlike PUB10, its closest homolog in Arabidopsis, it does not appear to play a major role in the MeJA-mediated response.	PLANT U-BOX PROTEIN 11 (PUB11)	PLANT U-BOX PROTEIN 11 (PUB11)
AT1G23040	43.4497	11.372	34.9942	3.69292	24.8697	9.7611	40.7651	2.72668	51.8287	21.4482	-0.0851811	-0.287293	0.0522613	0.0039432	0.0469274	0.0469274	0.74575	0.176317	0.766721	1	0.79224	0.781811							AT1G23040	hydroxyproline-rich glycoprotein family protein;(source:Araport11)
AT1G23060	5.06194	3.11316	5.83104	0.0264636	8.60707	1.80327	8.08992	2.85901	9.27843	1.46076	0.0873149	0.209313	-0.0215916	0.00964673	0.0264433	0.0264433	0.698352	0.323872	0.910899	1	0.857722	1							AT1G23060	hypothetical protein;(source:Araport11)	MICROTUBULE DESTABILIZING PROTEIN 40 (MDP40)	MICROTUBULE DESTABILIZING PROTEIN 40 (MDP40)
AT1G23070	0.953536	1.3485	0.833005	0.00378051	0	0	1.12351	1.58888	1.1457	1.62027	0.0174152	-0.0613378	0.0171853	0.00159791	0.000738793	0.000738793	1	1	1	1	1	1							AT1G23070	organic solute transporter ostalpha protein (DUF300);(source:Araport11)
AT1G23080	475.871	5.31428	517.374	36.5111	446.111	14.5182	435.07	5.96911	526.504	38.1507	0.14876	-0.0460449	0.142533	-0.0227818	0.0621872	0.0621872	0.221635	0.769604	0.181786	1	0.656656	0.102353							AT1G23080	Encodes a novel component of auxin efflux that is located apically in the basal cell and is involved during embryogenesis in setting up the apical-basal axis in the embryo. It is also involved in pattern specification during root development. In roots, it is expressed at lateral and basal membranes of provascular cells in the meristem and elongation zone, whereas in the columella cells it coincides with the PIN3 domain. Plasma membrane-localized PIN proteins mediate a saturable efflux of auxin. PINs mediate auxin efflux from mammalian and yeast cells without needing additional plant-specific factors. The action of PINs in auxin efflux is distinct from PGPs, rate-limiting, specific to auxins and sensitive to auxin transport inhibitors. PINs are directly involved of in catalyzing cellular auxin efflux.	PIN-FORMED 7 (PIN7)	PIN-FORMED 7 (PIN7);ARABIDOPSIS PIN-FORMED 7 (ATPIN7)
AT1G23090	50.0081	12.7365	69.1127	11.4667	80.4712	4.35314	46.5179	5.71319	48.166	3.30616	0.323297	0.353431	-0.00262292	-0.00346016	-0.0205908	-0.0205908	0.0818465	0.0610758	0.997079	1	0.945046	0.939122							AT1G23090	Encodes AST91 mRNA for sulfate transporter.	(SULTR3;3)	(SULTR3;3);SULFATE TRANSPORTER 91 (AST91)
AT1G23100	11.3056	8.2846	10.8291	0.0491466	13.4951	5.10938	4.15765	2.70206	7.04453	0.240841	-0.0369124	0.0840524	-0.0318058	-0.0284135	-0.0369591	-0.0369591	0.899146	0.745846	0.844095	0.810198	0.78019	1							AT1G23100	GroES-like family protein;(source:Araport11)
AT1G23110	24.1304	3.10989	31.6595	2.49975	5.82822	4.43084	41.8644	26.5941	5.84132	3.40006	0.0306684	-0.484298	0.21385	0.0115141	-0.0338316	-0.0338316	0.91456	0.0554637	0.101739	1	0.787346	0.169101							AT1G23110	fold protein;(source:Araport11)
AT1G23120	2.3154	0.577464	4.58019	0.568231	1.67118	1.09291	3.50575	0.191245	1.03069	1.45762	0.0585615	-0.0436759	0.0236715	0.00340295	-0.0158793	-0.0158793	0.78057	0.838773	1	1	1	1							AT1G23120	Polyketide cyclase/dehydrase and lipid transport superfamily protein;(source:Araport11)
AT1G23130	1048.51	14.2992	828.377	16.8561	789.587	50.945	1039.73	104.172	795.864	2.6733	-0.318824	-0.366371	0.0176729	0.00973588	-0.179318	-0.179318	0.000954608	0.000119827	0.959529	1	0.0849041	0.0157744	X	X				X	AT1G23130	Polyketide cyclase/dehydrase and lipid transport superfamily protein;(source:Araport11)
AT1G23140	7.89974	0.383888	13.7459	0.651402	6.44484	1.04962	10.4271	2.73151	3.14958	2.8339	0.272201	-0.0096881	0.0817853	0.0135709	-0.00136914	-0.00136914	0.21586	0.974812	0.392218	1	0.995206	1							AT1G23140	Expression is upregulated in the shoot of cax1/cax3 mutant.	C2-DOMAIN ABA-RELATED8 (CAR8)	C2-DOMAIN ABA-RELATED8 (CAR8)
AT1G23150	3.7457	1.44529	4.57752	1.74628	6.89403	1.68487	6.40466	0.475696	4.92564	1.13545	0.12676	0.232304	-0.0156789	0.011724	0.0184872	0.0184872	0.526898	0.251135	1	1	0.897485	1							AT1G23150	hypothetical protein;(source:Araport11)
AT1G23170	26.083	2.21959	42.4806	0.985241	37.5195	2.24058	35.484	3.83986	34.9351	8.89892	0.45898	0.254401	0.0453208	0.0250282	0.0342058	0.0342058	0.0317124	0.230127	0.825772	1	0.869059	0.946598	X						AT1G23170	transmembrane protein (Protein of unknown function DUF2359, transmembrane);(source:Araport11)
AT1G23180	89.4406	8.36217	111.218	5.80591	116.205	12.2607	93.2161	4.81588	103.666	15.4209	0.149873	0.271701	-0.0387735	0.00353015	0.0164765	0.0164765	0.4391	0.101737	0.878066	1	0.972745	0.957168							AT1G23180	ARM repeat superfamily protein;(source:Araport11)
AT1G23190	387.473	23.4012	480.202	9.01199	459.762	1.56497	386.079	5.34129	411.5	37.5378	0.26508	0.215339	0.0259075	-0.00170571	0.0387603	0.0387603	0.013474	0.0618272	0.935161	1	0.853075	0.696724	X						AT1G23190	Encodes a cytosolic phosphoglucomutase (PGM). Two Arabidopsis PGM proteins (AT1G70730/PGM2 and AT1G23190/PGM3) have high sequence similarities and redundant functions. Mature plants possessing a single cPGM allele had a major reduction in cPGM activity. Whereas pgm2 and pgm3 single mutants are undistinguishable from the wild type, loss of both PGM2 and PGM3 severely impairs male and female gametophyte development. The mRNA is cell-to-cell mobile.	PHOSPHOGLUCOMUTASE 3 (PGM3)	PHOSPHOGLUCOMUTASE 3 (PGM3)
AT1G23200	22.6772	6.44889	17.4797	5.81085	13.0877	4.53333	13.9779	0.887645	13.2862	7.44759	-0.0284925	-0.0801537	0.0123525	-0.00545304	-0.0342532	-0.0342532	0.9268	0.770678	0.969106	1	0.844537	1							AT1G23200	Encodes a pectin methyl esterase involved in embryo development.	HIGHLY METHYL ESTERIFIED SEEDS (HMS)	PECTIN METHYLESTERASE6 (PME6);HIGHLY METHYL ESTERIFIED SEEDS (HMS)
AT1G23205	138.7	6.12337	129.515	7.06944	147.55	7.92861	123.759	24.078	127.257	21.1822	-0.0901167	0.0312434	-0.0517748	-0.0216248	-0.0715122	-0.0715122	0.683759	0.903952	0.803947	1	0.619077	0.918681							AT1G23205	Plant invertase/pectin methylesterase inhibitor superfamily protein;(source:Araport11)
AT1G23220	51.8262	11.6624	38.3129	2.18219	47.6416	6.31365	56.2272	8.01779	51.4306	3.06218	-0.270286	-0.0280124	-0.0951946	0.00021802	-0.00292886	-0.00292886	0.170622	0.928646	0.490062	1	0.992702	0.988738							AT1G23220	Dynein light chain type 1 family protein;(source:Araport11)
AT1G23230	199.969	0.960982	184.908	7.40706	169.089	2.81479	190.385	35.8188	198.565	0.506455	-0.032451	-0.152127	0.0517894	-0.00116818	0.0062333	0.0062333	0.901178	0.35412	0.797838	1	0.988097	0.965828							AT1G23230	Mediator tail subunit, involved in transcriptional regulation.	MEDIATOR 23 (MED23)	MEDIATOR 23 (MED23)
AT1G23260	108.664	36.3545	99.9633	1.63171	100.818	0.282668	101.06	4.68792	113.113	7.66015	-0.0600481	-0.00181737	-0.0217957	-0.0133631	0.0101999	0.0101999	0.816933	0.995914	0.952078	1	0.982667	0.745916							AT1G23260	MMZ1/UEV1A encodes a protein that may play a role in DNA damage responses and error-free post-replicative DNA repair by participating in lysine-63-based polyubiquitination reactions. UEV1A can form diubiquitin and triubiquitin chains in combination with UBC13A/UBC35 in vitro. It can also functionally complement an mms2 mutation in budding yeast, both by increasing mms2 mutant viability in the presence of the DNA damaging agent MMS, and by reducing the rate of spontaneous DNA mutation. However, a combination of MMZ1/UEV1A and UBC13A do not do a good job of rescuing an mms2 ubc13 double mutant in yeast. MMZ1/UEV1A transcripts are found at low levels in most plant organs, but cannot be detected in the pollen. Transcript levels do not appear to be stress-inducible. The uev1a-1 mutant shows normal sensitivity to MMS in germination assays suggesting that UEV1A is not required for DNA damage tolerance during this developmental stage.	MMS ZWEI HOMOLOGUE 1 (MMZ1)	UBIQUITIN E2 VARIANT 1A (UEV1A);MMS ZWEI HOMOLOGUE 1 (MMZ1)
AT1G23280	76.6592	4.57766	111.663	18.1773	96.3683	5.42387	72.407	2.29977	69.1293	5.93378	0.33402	0.16513	0.0614013	-0.00931281	-0.0056299	-0.0056299	0.0503326	0.416023	0.7438	1	0.990275	0.947774							AT1G23280	MAK16 protein-like protein;(source:Araport11)
AT1G23300	2.33821	0.738777	0	0	0.407332	0.576054	1.16858	0.0637483	0.515345	0.728808	-0.17668	-0.0670614	-0.0181701	-0.00667	-0.0059495	-0.0059495	0.236044	1	1	1	1	1							AT1G23300	MATE efflux family protein;(source:Araport11)
AT1G23310	10103.6	180.554	6941.1	437.335	6648.62	26.2791	10451	305.27	9149.48	536.472	-0.509755	-0.517321	0.00355355	0.00586328	-0.0276019	-0.0276019	3.60071e-12	1.44079e-12	0.996741	1	0.901643	0.697468	X	X					AT1G23310	Identified by cloning the gene that corresponded to a purified protein having glyoxylate aminotransferase activity. Localized to the peroxisome and thought to be involved in photorespiration/ metabolic salvage pathway.	GLUTAMATE:GLYOXYLATE AMINOTRANSFERASE (GGT1)	GLUTAMATE:GLYOXYLATE AMINOTRANSFERASE 1 (GGAT1);GLUTAMATE:GLYOXYLATE AMINOTRANSFERASE (GGT1);ALANINE-2-OXOGLUTARATE AMINOTRANSFERASE 1 (AOAT1)
AT1G23330	77.3869	10.5752	77.5149	20.3784	71.9784	6.50531	92.3839	13.9372	75.2559	4.35085	-0.0792909	-0.119122	0.0117185	0.0143828	-0.0114311	-0.0114311	0.752946	0.594102	0.974844	1	0.980648	0.697087							AT1G23330	alpha/beta-Hydrolases superfamily protein;(source:Araport11)
AT1G23340	45.1058	0.409624	29.5703	0.454816	32.6203	8.01703	48.7649	8.89094	44.5011	0.256551	-0.193598	-0.149093	-0.0156049	-0.00281086	0.00020689	0.00020689	0.357394	0.522982	0.967199	1	0.998952	0.975102							AT1G23340	carboxyl-terminal proteinase, putative (DUF239);(source:Araport11)
AT1G23350	0.930723	0.0322626	1.66334	1.17049	0.856521	0.0591962	1.16858	0.0637483	2.11889	1.37629	-0.0111439	-0.0629762	0.0103984	-0.00101378	0.00332975	0.00332975	0.961541	1	1	1	1	1							AT1G23350	Plant invertase/pectin methylesterase inhibitor superfamily protein;(source:Araport11)
AT1G23360	27.5134	4.24235	44.9769	2.15195	41.5204	2.26537	46.0012	3.26613	44.3285	4.36028	0.189411	0.154433	0.0132803	0.0143679	0.0506194	0.0506194	0.370089	0.505644	0.970975	1	0.772087	0.941747							AT1G23360	Encodes a 2-phytyl-1,4-naphthoquinone methyltransferase that catalyzes the final step in phylloquinone (vitamin K1) biosynthesis.	(MENG)	(MENG)
AT1G23380	22.9054	6.71352	40.8173	0.185245	27.1994	4.16224	15.8435	3.33954	25.8867	4.20391	0.397397	0.147283	0.0656051	-0.0159605	0.00879164	0.00879164	0.064825	0.538343	0.672063	1	0.983449	0.610385							AT1G23380	homeodomain transcription factor KNAT6, belonging to class I of KN transcription factor family (which also includes KNAT1 and KNAT2). Expression is increased in as and bop1 leaf mutants.	KNOTTED1-LIKE HOMEOBOX GENE 6 (KNAT6)	(KNAT6S);KNOTTED1-LIKE HOMEOBOX GENE 6 (KNAT6); (KNAT6L)
AT1G23390	1045.41	75.0439	470.324	42.7767	291.206	7.43763	1147.84	51.8907	947.977	26.6018	-1.12097	-1.64016	0.423154	0.0511613	-0.0372357	-0.0372357	7.91956e-28	2.91328e-57	0.000112806	0.869411	0.857722	0.0491905	X	X	X			X	AT1G23390	A kelch domain-containing F-box protein. Its N terminus contains a typical F-box motif but its C-terminal domain only consists of one predicted kelch motif. Predicted to be stu Interacts with chalcone synthase CHS to mediate CHS ubiquitination and degradation.	KELCH DOMAIN-CONTAINING F-BOX PROTEIN (KFB)	KELCH DOMAIN-CONTAINING F-BOX PROTEIN (KFB)
AT1G23400	328.363	0.858777	250.33	6.43726	245.799	8.38887	335.65	14.693	310.882	28.6054	-0.302896	-0.298756	-0.00590362	0.0115792	-0.0243996	-0.0243996	0.00884505	0.0109792	0.989872	1	0.933548	0.636534	X	X					AT1G23400	Promotes the splicing of chloroplast group II introns.	CHLOROPLAST RNA SPLICING2-ASSOCIATED FACTOR 2 (CAF2)	ARABIDOPSIS THALIANA HOMOLOG OF MAIZE CAF2 (ATCAF2);CHLOROPLAST RNA SPLICING2-ASSOCIATED FACTOR 2 (CAF2)
AT1G23440	116.908	9.97204	84.5754	11.5752	81.4533	8.04625	111.712	10.2195	97.7077	1.16372	-0.235398	-0.129826	-0.0382182	-0.00373892	-0.0126526	-0.0126526	0.186561	0.54058	0.881289	1	0.978475	0.977913							AT1G23440	Peptidase C15, pyroglutamyl peptidase I-like protein;(source:Araport11)
AT1G23450	6.0611	0.867827	5.83371	1.20451	2.12037	0.457662	7.10165	3.68774	8.19023	1.37943	-0.0319879	-0.192694	0.0318394	0.00102699	0.00304874	0.00304874	0.906883	0.343647	0.77881	1	0.991284	1							AT1G23450	pentatricopeptide (PPR) repeat-containing protein
AT1G23460	39.5671	2.02928	48.3303	7.28755	41.0293	0.418811	35.0124	0.259826	46.4497	8.84273	0.0948924	-0.014129	0.0384721	-0.00335111	0.0169451	0.0169451	0.704827	0.964899	0.871093	1	0.966886	0.853987							AT1G23460	Pectin lyase-like superfamily protein;(source:Araport11)
AT1G23465	1.36186	1.92597	3.33737	2.37122	1.7549	1.3297	3.50575	0.191245	2.74925	0.972791	0.0381953	0.0166696	0.0050388	0.00353276	0.0123578	0.0123578	0.860365	0.942302	1	1	1	1							AT1G23465	Mitochondrial ATP-independent protease	(ATIMP1B)	(ATIMP1B)
AT1G23470	5.15319	2.15181	1.66334	1.17049	3.38423	0.974519	6.26943	5.43357	5.78381	4.939	-0.129447	-1.06317e-05	-0.0297059	0.00523176	-0.000271058	-0.000271058	0.502575	0.999977	1	1	0.99828	1							AT1G23470	pseudogene of Pectin lyase-like superfamily protein;(source:Araport11)
AT1G23480	63.8115	5.50059	79.9712	1.54098	68.5523	6.74209	93.9582	1.00018	89.7475	5.94007	0.160481	-0.0405279	0.0918156	0.0736771	0.0418392	0.0418392	0.433224	0.885305	0.542028	0.586145	0.838977	0.76112							AT1G23480	encodes a gene similar to cellulose synthase	CELLULOSE SYNTHASE-LIKE A3 (CSLA03)	CELLULOSE SYNTHASE-LIKE A3 (CSLA03);CELLULOSE SYNTHASE-LIKE A3 (ATCSLA03); (ATCSLA3);CELLULOSE SYNTHASE-LIKE A3 (CSLA3); (CSLA03)
AT1G23490	286.955	26.8856	374.362	30.697	314.968	9.6505	336.687	23.3174	338.487	26.8319	0.221691	-0.0178183	0.173821	0.0231637	0.0382778	0.0382778	0.0834929	0.934319	0.147857	1	0.857722	0.999415							AT1G23490	Gene encoding ADP-ribosylation factor and similar to other ARFs and ARF-like proteins. A member of ARF GTPase family. Arabidopsis has 21 known members, known to be essential for vesicle coating and uncoating and functions in GTP-binding. The gene is shown to play a role in cell division, cell expansion and cellulose production using antisense construct.	ADP-RIBOSYLATION FACTOR 1 (ARF1)	ADP-RIBOSYLATION FACTOR 1A (ATARFA1A);ADP-RIBOSYLATION FACTOR 1 (ARF1);ADP-RIBOSYLATION FACTOR (ATARF);ADP-RIBOSYLATION FACTOR 1 (ATARF1)
AT1G23530	6.51506	0.225838	12.9183	3.00372	15.5011	3.48814	8.74183	0.3482	9.62125	3.88488	0.290472	0.811673	-0.0468021	0.0189809	0.0363998	0.0363998	0.191637	0.0102235	0.738245	0.991415	0.79224	1		X					AT1G23530	transmembrane protein;(source:Araport11)
AT1G23540	0	0	2.08385	0.598475	0.44919	0.63525	0	0	0	0	0.0885279	0.0135138	0.012366	0	0	0	1	1	1	1	1	1							AT1G23540	Encodes a member of the PERK family of putative receptor kinases. Overexpression leads to morphological defects and reduced fertility and increased expression of MAX genes.	PROLINE-RICH EXTENSIN-LIKE RECEPTOR KINASE 12 (PERK12)	INFLORESCENCE GROWTH INHIBITOR 1 (IGI1);PROLINE-RICH EXTENSIN-LIKE RECEPTOR KINASE 12 (PERK12);PROLINE-RICH EXTENSIN LIKE RECEPTOR KINASE (AtPERK12)
AT1G23550	8.35369	1.02588	17.9056	1.68579	12.075	3.25136	15.8886	4.99216	11.5123	3.16236	0.15762	0.0567898	0.0271707	0.0145465	0.021809	0.021809	0.478183	0.840047	0.896689	1	0.915268	1							AT1G23550	Encodes a protein with similarity to RCD1 but without the WWE domain. The protein does have a PARP signature upstream of the C-terminal protein interaction domain. The PARP signature may bind NAD+ and attach the ADP-ribose-moiety from NAD+ to the target molecule. Its presence suggests a role for the protein in ADP ribosylation. Its transcript level is up-regulated by tunicamycin (N-linked glycosylation inhibitor causing ER stress).	SIMILAR TO RCD ONE 2 (SRO2)	SIMILAR TO RCD ONE 2 (SRO2)
AT1G23560	3.26894	0.771039	2.49902	0.0113415	0.856521	0.0591962	1.77541	0.921935	2.29141	3.24054	-0.0229856	-0.14604	0.0241075	-0.00697774	-0.00591422	-0.00591422	0.923769	0.360602	1	1	1	1							AT1G23560	OBP32pep, putative (DUF220);(source:Araport11)
AT1G23580	1.36186	1.92597	0.830332	1.17427	1.26385	0.516858	0.561753	0.794438	0	0	-0.000364036	0.0205629	-0.00423225	-0.00253991	-0.0101514	-0.0101514	1	1	1	1	1	1							AT1G23580	transmembrane protein, putative (Domain of unknown function DUF220);(source:Araport11)
AT1G23710	56.8882	8.54922	42.0922	11.3824	39.3163	0.300419	54.5419	10.4011	43.6982	6.70936	-0.204545	-0.143799	-0.0195588	0.0117409	-0.0199164	-0.0199164	0.330248	0.544258	0.953858	1	0.947667	0.596076							AT1G23710	hypothetical protein (DUF1645);(source:Araport11)
AT1G23720	0.476768	0.674252	1.25084	0.594694	2.56956	0.177589	0	0	0	0	0.0494423	0.0633226	-0.00241838	-0.00145161	-0.0140719	-0.0140719	0.780128	1	1	1	1	1							AT1G23720	Proline-rich extensin-like family protein;(source:Araport11)	EXTENSIN 15 (EXT15)	EXTENSIN 15 (EXT15)
AT1G23730	33.0977	4.43592	24.1598	1.28768	22.0603	4.51742	25.102	0.544277	31.2702	5.33621	-0.194883	-0.201213	-0.00254942	-0.0167888	-0.00473429	-0.00473429	0.362643	0.364892	0.997079	1	0.991161	0.808937							AT1G23730	beta carbonic anhydrase 3;(source:Araport11)	BETA CARBONIC ANHYDRASE 3 (BCA3)	BETA CARBONIC ANHYDRASE 3 (BCA3);BETA CARBONIC ANHYDRASE 3 (ATBCA3)
AT1G23740	1119.11	7.22215	751.038	40.5166	835.649	23.9182	1035.14	5.31342	918.312	7.33376	-0.52784	-0.340812	-0.096869	-0.00975453	-0.0468133	-0.0468133	1.07957e-07	0.000903013	0.431591	1	0.794619	0.850217	X	X					AT1G23740	AOR is an alkenal/one oxidoreductase that acts on compounds with unsaturated alpha,beta-carbonyls. The activity of this enzyme with a number of substrates, including acrolein and 3-buten-2-one, was demonstrated in vitro using a truncated form of the protein that lacked approximately 80 of the first amino acids. This protein appears to localize to the chloroplast where it likely helps to maintain the photosynthetic process by detoxifying reactive carbonyls formed during lipid peroxidation.	ALKENAL/ONE OXIDOREDUCTASE (AOR)	ALKENAL/ONE OXIDOREDUCTASE (AOR)
AT1G23750	19.0228	2.62922	15.4066	1.69713	19.8256	4.99543	20.4276	0.289284	26.4596	3.39377	-0.20075	0.0114906	-0.0696877	-0.00554827	0.0278347	0.0278347	0.355421	0.972491	0.589119	1	0.897485	0.636534							AT1G23750	Nucleic acid-binding, OB-fold-like protein;(source:Araport11)
AT1G23760	2.36103	2.05502	1.25352	1.77274	2.52771	1.03372	1.21366	1.71637	1.54603	2.18642	-0.101235	-0.015158	-0.0183261	-0.00540647	-0.0129013	-0.0129013	0.557442	0.950277	1	1	1	1							AT1G23760	Encodes aromatic rich glycoprotein JP630.	(JP630)	POLYGALACTURONASE 3 (PG3); (JP630)
AT1G23780	155.362	1.43913	141.164	12.9067	121.866	2.9846	134.813	1.57875	137.683	3.52187	-0.0925765	-0.198328	0.0375559	-0.0032102	0.00350869	0.00350869	0.666381	0.244743	0.885856	1	0.992208	0.962288							AT1G23780	F-box family protein;(source:Araport11)
AT1G23790	19.0684	0.00326322	37.4826	1.00792	40.9456	2.0038	16.6965	8.16509	31.6152	3.89745	0.465674	0.657545	-0.0220296	-0.00499968	0.0808442	0.0808442	0.0406117	0.00741004	0.947279	1	0.530038	0.266413	X	X					AT1G23790	dicer-like protein (DUF936);(source:Araport11)	CORTICAL MICROTUBULE DISORDERING4 (CORD4)	MACERATOR4 (MACET4);CORTICAL MICROTUBULE DISORDERING4 (CORD4)
AT1G23800	27.3765	3.6551	35.4067	1.92774	33.0389	4.09601	23.5277	14.3931	31.3299	10.782	0.111294	0.0628146	0.0164583	-0.0139338	0.00245755	0.00245755	0.64671	0.829118	0.962405	1	0.993125	0.764823							AT1G23800	Encodes a mitochondrial aldehyde dehydrogenase; nuclear gene for mitochondrial product.	ALDEHYDE DEHYDROGENASE 2B7 (ALDH2B7)	ALDEHYDE DEHYDROGENASE 2B (ALDH2B);ALDEHYDE DEHYDROGENASE 2B7 (ALDH2B7)
AT1G23820	195.835	24.7824	221.981	5.47175	247.847	1.41996	223.806	13.0341	161.285	32.7716	0.111872	0.270099	-0.0657888	0.0162169	-0.0339908	-0.0339908	0.548326	0.0575325	0.703547	1	0.87985	0.408457							AT1G23820	Spermidine synthase.	SPERMIDINE SYNTHASE 1 (SPDS1)	SPERMIDINE SYNTHASE 1 (SPDS1)
AT1G23840	3.29175	2.08728	5.40518	4.09859	4.64808	1.49138	3.46067	1.46138	5.89882	1.86111	0.160264	0.129504	0.00722905	-6.91486e-05	0.0252269	0.0252269	0.423095	0.531906	1	1	0.84005	1							AT1G23840	transmembrane protein;(source:Araport11)
AT1G23850	1.90707	2.69701	3.74184	2.92811	1.71304	0.118392	6.02322	6.92924	5.556	3.48453	0.140606	0.058	0.0177479	0.0174693	0.0269773	0.0269773	0.453141	0.78966	1	0.905867	0.765119	1							AT1G23850	transmembrane protein;(source:Araport11)
AT1G23860	65.4905	4.96481	51.6303	6.83389	40.5801	0.216439	54.2264	1.16726	60.5387	8.36105	-0.0890381	-0.374348	0.0965102	-0.0385098	-0.0183046	-0.0183046	0.723096	0.0503212	0.495153	0.888515	0.958645	0.726698							AT1G23860	Encodes a 9G8-like serine-arginine rich (SR) protein that interacts in vivo with U1-70K, a U1 small nuclear ribonucleoprotein 70-kDa protein that is involved in nuclear precursor mRNA processing. Barta et al (2010) have proposed a nomenclature for Serine/Arginine-Rich Protein Splicing Factors (SR proteins): Plant Cell. 2010, 22:2926.	RS-CONTAINING ZINC FINGER PROTEIN 21 (RSZ21)	(SRZ-21); (SRZ21);RS-CONTAINING ZINC FINGER PROTEIN 21 (At-RSZ21);RS-CONTAINING ZINC FINGER PROTEIN 21 (RSZ21);RS-CONTAINING ZINC FINGER PROTEIN 21 (RSZP21)
AT1G23870	182.604	16.8534	90.3717	3.71298	82.4241	0.949736	180.704	15.6333	161.454	8.22981	-0.941871	-1.02019	0.019688	0.000394429	-0.0700267	-0.0700267	2.93009e-09	4.94315e-11	0.957267	1	0.628166	0.497311	X	X					AT1G23870	Encodes an enzyme putatively involved in trehalose biosynthesis. The protein has a trehalose synthase (TPS)-like domain that may or may not be active as well as a trehalose phosphatase (TPP)-like domain. The mRNA is cell-to-cell mobile.	TREHALOSE-PHOSPHATASE/SYNTHASE 9 (TPS9)	TREHALOSE-PHOSPHATASE/SYNTHASE 9 (ATTPS9);TREHALOSE-PHOSPHATASE/SYNTHASE 9 (TPS9);TREHALOSE -6-PHOSPHATASE SYNTHASE S9 (TPS9)
AT1G23880	24.8124	9.41052	23.3295	2.46195	18.8853	2.51362	22.855	3.72203	27.6053	1.7735	-0.0853138	-0.217342	0.0308616	-0.0123749	-0.00767715	-0.00767715	0.744659	0.3294	0.897104	1	0.983449	0.902092							AT1G23880	NHL domain-containing protein;(source:Araport11)
AT1G23890	21.3154	4.52292	27.082	4.24603	25.9774	2.43408	24.3148	6.92441	26.0017	1.12602	0.174482	0.10547	0.0221103	0.00629662	0.0274661	0.0274661	0.428883	0.684929	0.944617	1	0.901864	0.941757							AT1G23890	NHL domain-containing protein;(source:Araport11)
AT1G23900	205.872	17.66	194.872	21.4983	168.754	12.5052	200.164	1.84341	184.073	10.7974	-0.0318431	-0.168053	0.0603376	-0.0106109	-0.0199474	-0.0199474	0.90339	0.293404	0.7429	1	0.952879	0.996463							AT1G23900	Encodes large subunit of the heterotetrameric adaptor protein complex AP-1. AP-1 is required for clathrin coated vesicles budding from the trans-Golgi network or plasma membrane	GAMMA-ADAPTIN 1 (GAMMA-ADAPTIN 1)	GAMMA-ADAPTIN (Gamma-ADR);GAMMA-ADAPTIN 1 (GAMMA-ADAPTIN 1)
AT1G23935	18.5004	5.93595	37.8977	1.59506	37.2378	1.96938	18.7424	2.6726	29.8967	1.46704	0.678571	0.475599	0.0246163	0.00167238	0.0779371	0.0779371	0.00758755	0.0333189	0.938169	1	0.550776	0.515725	X	X					AT1G23935	apoptosis inhibitory protein;(source:Araport11)
AT1G23950	89.2809	0.851511	77.0704	8.007	74.0457	20.8634	83.1705	9.4893	68.3817	14.0725	-0.133703	-0.176155	0.0106532	-0.00238909	-0.0645322	-0.0645322	0.528971	0.378696	0.97685	1	0.678702	0.622306							AT1G23950	hypothetical protein (DUF626);(source:Araport11)
AT1G23960	76.9534	14.4333	71.1966	10.8682	91.7621	2.72119	71.1934	0.5834	80.8119	0.866328	0.0654893	0.227798	-0.0558109	0.0106542	0.0343806	0.0343806	0.806563	0.235023	0.77841	1	0.873356	0.948298							AT1G23960	hypothetical protein (DUF626);(source:Araport11)
AT1G23970	19.4311	5.90369	23.3135	4.60634	22.1021	3.30611	13.3711	1.74583	17.0683	6.64688	0.128225	0.1226	0.00439103	-0.00768056	0.00397758	0.00397758	0.583945	0.623524	0.993156	1	0.991187	1							AT1G23970	hypothetical protein (DUF626);(source:Araport11)
AT1G23980	17.6381	2.01949	12.096	7.71212	14.4353	2.62758	13.4612	1.55942	18.2118	6.31214	-0.111795	-0.0203593	-0.0249214	-0.0089254	-0.00221078	-0.00221078	0.63336	0.949079	0.906358	1	0.993125	1							AT1G23980	RING/U-box superfamily protein;(source:Araport11)	ARABIDOPSIS T??XICOS EN LEVADURA 47 (ATL47)	ARABIDOPSIS T??XICOS EN LEVADURA 47 (ATL47)
AT1G24020	172.384	36.1189	389.734	47.7087	400.35	13.1682	204.117	24.3436	208.527	24.3163	0.945447	1.05753	-0.0352252	0.0349422	0.0591998	0.0591998	9.0693e-11	1.42441e-13	0.896459	0.987634	0.711559	0.998154	X	X					AT1G24020	MLP-like protein 423;(source:Araport11)	MLP-LIKE PROTEIN 423 (MLP423)	MLP-LIKE PROTEIN 423 (MLP423)
AT1G24030	26.537	1.5776	22.4644	11.6784	24.15	6.50271	30.7438	14.8785	27.5478	3.31244	-0.0769344	-0.0444863	-0.0105617	-0.00181604	-0.019445	-0.019445	0.771603	0.882918	0.97238	1	0.942785	0.918171							AT1G24030	Protein kinase superfamily protein;(source:Araport11)	PBS1-LIKE 28 (PBL28)	PBS1-LIKE 28 (PBL28)
AT1G24040	116.135	7.81334	87.0557	3.34018	96.0141	9.05259	114.115	8.62628	88.7168	7.39768	-0.275796	-0.158889	-0.0443269	-0.00673162	-0.069726	-0.069726	0.0887822	0.396407	0.844947	1	0.636558	0.69679							AT1G24040	Acyl-CoA N-acyltransferases (NAT) superfamily protein;(source:Araport11)
AT1G24050	114.025	4.61029	127.394	24.1606	136.689	23.9479	103.553	10.8526	134.249	6.19662	0.101238	0.144136	-0.0138549	-0.0115769	0.019237	0.019237	0.640298	0.452301	0.970975	1	0.956343	0.673543							AT1G24050	RNA-processing, Lsm domain-containing protein;(source:Araport11)
AT1G24070	20.3846	4.55519	53.7088	8.59151	49.2597	8.67966	29.3498	6.55158	29.9542	3.00598	1.28894	1.028	0.0350894	0.0433984	0.0553055	0.0553055	5.45896e-06	0.000143915	0.891825	0.783774	0.714363	0.930846	X	X					AT1G24070	encodes a gene similar to cellulose synthase	CELLULOSE SYNTHASE-LIKE A10 (CSLA10)	CELLULOSE SYNTHASE-LIKE A10 (ATCSLA10);CELLULOSE SYNTHASE-LIKE A10 (CSLA10);CELLULOSE SYNTHASE LIKE A10 (CSLA10)
AT1G24090	3.26894	0.771039	3.33202	0.015122	4.19889	2.12663	4.5391	4.70288	6.47168	1.05098	-0.0449147	-0.00952991	-0.00868805	-0.00106521	0.0152112	0.0152112	0.858889	0.973949	0.970767	1	0.941702	1							AT1G24090	RNase H family protein;(source:Araport11)	(RNH1C)	(RNH1C)
AT1G24095	6.9462	1.73239	12.0772	0.534206	12.8897	2.09925	1.73033	0.73069	7.7899	5.18612	0.144712	0.142865	0.00288154	-0.0264811	-0.00592757	-0.00592757	0.509482	0.534757	0.996741	0.787627	0.983449	1							AT1G24095	Putative thiol-disulfide oxidoreductase DCC;(source:Araport11)
AT1G24100	387.432	27.8999	436.862	19.811	370.863	12.9429	399.607	22.7552	410.005	77.5503	0.197812	-0.0648322	0.200253	0.0191614	0.0600597	0.0600597	0.160543	0.731376	0.10761	1	0.701872	0.916668							AT1G24100	Encodes a UDP-glucose:thiohydroximate S-glucosyltransferase, involved in glucosinolate biosynthesis	UDP-GLUCOSYL TRANSFERASE 74B1 (UGT74B1)	UDP-GLUCOSYL TRANSFERASE 74B1 (UGT74B1)
AT1G24120	98.611	0.787356	132.049	8.25652	126.743	16.6171	111.688	12.059	110.419	21.6733	0.19307	0.190129	0.00416193	0.0103818	0.0226692	0.0226692	0.280292	0.297458	0.996247	1	0.941702	0.988738							AT1G24120	encodes a DnaJ-like protein similar to ARG1 and ARL2 that are both involved in root and hypocotyl gravitropism response. However, null mutation in this gene does not result in defects in gravitropism. Gene is expressed in all tissues examined.	ARG1-LIKE 1 (ARL1)	ARG1-LIKE 1 (ARL1)
AT1G24130	1.38468	0.609726	2.08118	0.579572	1.26385	0.516858	1.21366	1.71637	2.74925	0.972791	-0.0292957	-0.0167808	-0.00303228	-0.00473137	-0.00473387	-0.00473387	0.900441	0.944854	1	1	1	1							AT1G24130	Transducin/WD40 repeat-like superfamily protein;(source:Araport11)
AT1G24140	2.3154	0.577464	3.33737	2.37122	3.38423	0.974519	4.62925	1.39763	3.72243	2.02377	0.0547519	0.0354393	0.00509714	0.00877227	0.00457518	0.00457518	0.808837	0.884156	1	1	1	1							AT1G24140	Matrixin family protein;(source:Araport11)	(AT3-MMP)	(AT3-MMP)
AT1G24145	30.374	8.28786	18.7386	1.68201	19.6163	1.06109	27.6403	13.3437	28.4634	7.84795	-0.15522	-0.277548	0.0219875	0.00773801	-0.00286695	-0.00286695	0.492885	0.205862	0.938752	1	0.992702	0.885888							AT1G24145	transmembrane protein;(source:Araport11)
AT1G24147	93.3665	6.62941	64.9717	0.883168	49.8344	4.4105	100.072	11.2347	84.1915	2.45554	-0.419121	-0.520562	0.0170693	0.0061772	-0.00244224	-0.00244224	0.0178287	0.00384093	0.963443	1	0.994039	0.93625	X	X					AT1G24147	transmembrane protein;(source:Araport11)
AT1G24148	109.597	9.35542	60.3969	2.04116	57.4594	6.30034	109.42	11.7447	99.4218	25.5645	-0.787187	-0.650531	-0.0209474	-0.00301072	-0.00114441	-0.00114441	4.78913e-05	0.000262144	0.953443	1	0.997208	0.985457	X	X					AT1G24148	hypothetical protein;(source:Araport11)
AT1G24150	25.4945	21.9309	29.9695	8.11023	22.0184	5.72872	21.3049	11.0632	19.3575	4.69187	0.0996451	0.0288045	0.0211375	-0.0016301	-0.0234381	-0.0234381	0.687169	0.927887	0.939406	1	0.915257	0.882134							AT1G24150	Encodes a group I formin. Localized to cell junctions. Polymerizes actin. Binds profilin. Member of family of cytoskeletal-interacting proteins which have the ability to stimulate actin nucleation and barbed-end capping through the combined activity of conserved formin-homology 1 (FH1) and formin-homology 2 (FH2) domains. FORMIN4 is a spatial feedback element in a multi-layered, temporally defined sequence of cytoskeletal response, contributing to the distribution of actin filaments at the dynamic cell wall appositions boundary and to the outcomes of pre-invasion defense.	FORMIN HOMOLOGUE 4 (FH4)	FORMIN HOMOLOGUE 4 (FH4);FORMIN HOMOLOGUE 4 (ATFH4)
AT1G24160	324.528	21.1153	270.314	2.99385	242.027	31.0052	315.559	24.0398	276.398	8.50135	-0.186804	-0.421006	0.0998005	0.00274111	-0.0347387	-0.0347387	0.23837	0.00210487	0.484007	1	0.873356	0.711421		X					AT1G24160	triadin;(source:Araport11)
AT1G24170	79.5654	2.10033	96.2455	15.1622	97.1943	6.11312	90.0467	14.0647	73.1392	11.6047	0.187424	0.163674	0.0106167	0.0163332	-0.021335	-0.021335	0.324852	0.416667	0.97685	1	0.944634	0.517237							AT1G24170	Encodes a protein with putative galacturonosyltransferase activity.	(LGT9)	(LGT9);GALACTURONOSYLTRANSFERASE-LIKE 8 (GATL8)
AT1G24180	140.902	1.0353	209.529	13.3203	193.554	37.5452	145.622	8.5577	161.336	9.42737	0.502864	0.35658	0.052353	0.000671644	0.0296586	0.0296586	0.000244304	0.011075	0.795244	1	0.90299	0.832651	X	X					AT1G24180	Arabidopsis thaliana pyruvate dehydrogenase E1a-like subunit. 81% identical to a previously characterized Arabidopsis mitochondrial PDH E1a-subunit, At1g59900. Serine 296 phosphorylation of IAR4 has critical function in root hair formation and root development. Changing Ser296 in IAR4 to Ala resulted in a phenotype intermediate between mutant and wild-type, while substitution to Asp was either lethal or caused an extreme dwarf phenotype.	IAA-CONJUGATE-RESISTANT 4 (IAR4)	IAA-CONJUGATE-RESISTANT 4 (IAR4)
AT1G24190	364.184	1.44277	297.399	8.41793	282.702	16.1099	327.741	5.22346	328.171	16.9092	-0.201876	-0.308532	0.0420542	-0.0232717	-0.0111369	-0.0111369	0.110096	0.00725567	0.846329	1	0.981541	0.878854		X					AT1G24190	Enhances AtERF7-mediated transcriptional repression. RNAi lines show ABA hypersensitivity. Interacts with ERF7 and HDA19.	SIN3-LIKE 3 (SNL3)	ARABIDOPSIS THALIANA SIN3 HOMOLOG (SIN3);SIN3-LIKE 3 (SNL3);ARABIDOPSIS THALIANA SIN3 HOMOLOG (ATSIN3)
AT1G24210	6.15236	6.13279	7.07653	1.73494	5.58832	0.990428	5.79783	1.33388	6.6442	3.56585	0.0131037	-0.0703642	0.0192156	-0.000290709	-0.00414194	-0.00414194	0.966979	0.772144	0.918622	1	0.988759	1							AT1G24210	Paired amphipathic helix (PAH2) superfamily protein;(source:Araport11)
AT1G24240	17.321	6.51994	15.8271	0.0718297	11.8657	2.80517	14.6298	1.62317	15.8651	3.48767	0.0408603	-0.130105	0.0497249	0.000812958	-0.000845842	-0.000845842	0.892296	0.59306	0.721529	1	0.997457	1							AT1G24240	Ribosomal protein L19 family protein;(source:Araport11)
AT1G24260	3.7457	1.44529	11.6701	3.58707	8.64893	3.01457	4.67433	0.254993	4.75312	3.48138	0.440177	0.265818	0.0188532	0.00163559	0.0203666	0.0203666	0.0792663	0.213763	0.934449	1	0.897485	1							AT1G24260	Member of the MADs box transcription factor family. SEP3 is redundant with SEP1 and 2. Flowers of SEP1/2/3 triple mutants show a conversion of petals and stamens to sepals.SEP3 forms heterotetrameric complexes with other MADS box family members and binds to the CArG box motif.	SEPALLATA3 (SEP3)	AGAMOUS-LIKE 9 (AGL9);SEPALLATA3 (SEP3)
AT1G24265	14.4604	2.47443	13.3174	4.6517	14.519	0.204968	10.6525	5.53161	12.7155	6.32157	-0.00926848	0.0107909	-0.00540651	-0.0134281	-0.00366729	-0.00366729	0.977801	0.973949	0.987191	1	0.991284	1							AT1G24265	bZIP transcription factor, putative (DUF1664);(source:Araport11)
AT1G24267	113.934	0.654672	120.314	23.6037	120.111	1.6549	118.745	10.0239	119.587	5.86817	0.0429615	-0.0241342	0.0265049	0.00537972	-0.00134456	-0.00134456	0.872718	0.927395	0.936649	1	0.997208	0.950861							AT1G24267	bZIP transcription factor, putative (DUF1664);(source:Araport11)
AT1G24280	16.4131	7.80392	40.7959	9.23913	31.2727	9.92278	16.3602	0.892477	20.5032	3.0716	0.62659	0.477332	0.015846	-0.00268508	0.0225935	0.0225935	0.0168829	0.041433	0.962733	1	0.924187	0.782448	X	X					AT1G24280	Encodes a plastidic glucose-6-phosphate dehydrogenase that is sensitive to reduction by DTT and whose mRNA is most highly expressed in root.	GLUCOSE-6-PHOSPHATE DEHYDROGENASE 3 (G6PD3)	GLUCOSE-6-PHOSPHATE DEHYDROGENASE 3 (G6PD3)
AT1G24290	9.73837	1.6356	9.99339	1.13268	9.50545	3.07377	8.7869	1.30442	5.556	3.48453	0.100551	0.0666219	0.0098705	-6.72634e-05	-0.0222771	-0.0222771	0.665413	0.804412	0.970975	1	0.895747	1							AT1G24290	AAA-type ATPase family protein;(source:Araport11)
AT1G24300	238.968	4.87092	198.702	14.4492	193.532	12.167	259.758	37.8099	263.454	6.39939	-0.228521	-0.216801	-0.00794467	0.0127747	0.0226719	0.0226719	0.091729	0.116979	0.982119	1	0.941702	0.996463							AT1G24300	GYF domain-containing protein;(source:Araport11)
AT1G24310	79.0886	1.42608	90.361	8.42517	76.1886	4.05716	74.5188	5.83585	97.1349	0.353589	0.0945885	-0.0240514	0.0478195	-0.00118415	0.0406199	0.0406199	0.681539	0.932798	0.82483	1	0.846382	0.697087							AT1G24310	nuclear pore complex protein;(source:Araport11)	(NUP54)	(NUP54)
AT1G24330	29.7375	1.60008	36.6629	4.87853	32.8714	0.749205	44.5864	9.03294	44.156	8.97711	0.0375494	0.105886	-0.0191117	0.0472614	0.0792923	0.0792923	0.905781	0.680812	0.955815	0.754528	0.559884	0.97137							AT1G24330	ARM repeat superfamily protein;(source:Araport11)
AT1G24340	111.347	11.0947	67.0743	7.96164	66.3595	3.98206	112.52	2.93772	90.7163	26.2151	-0.460079	-0.463968	-0.00163556	0.0103639	-0.0112002	-0.0112002	0.0115084	0.0101786	0.997528	1	0.981541	0.7889	X	X					AT1G24340	A locus involved in embryogenesis. Mutations in this locus result in embryo lethality. The mRNA is cell-to-cell mobile.	EMBRYO DEFECTIVE 2421 (emb2421)	EMBRYO DEFECTIVE 2421 (emb2421);EMBRYO DEFECTIVE 260 (EMB260)
AT1G24350	48.6234	12.1267	44.985	1.38219	45.1557	8.55867	57.6211	16.3447	63.5158	0.910315	-0.00862854	-0.119206	0.0357726	0.0110655	0.0290936	0.0290936	0.979468	0.62157	0.888964	1	0.901702	0.977048							AT1G24350	Acid phosphatase/vanadium-dependent haloperoxidase-related protein;(source:Araport11)
AT1G24360	395.646	7.99023	386.094	0.0148046	439.833	18.3138	411.924	1.01904	398.05	23.6102	-0.0532745	0.0813334	-0.074692	-0.00125575	-0.00541293	-0.00541293	0.787068	0.599904	0.608223	1	0.991004	0.988738							AT1G24360	NAD(P)-binding Rossmann-fold superfamily protein;(source:Araport11)	(KR)	(KR)
AT1G24370	0.930723	0.0322626	0.830332	1.17427	1.30571	0.694447	0.561753	0.794438	0.515345	0.728808	-0.00415405	0.0439858	-0.0098082	0.000380376	-0.00325577	-0.00325577	1	1	1	1	1	1							AT1G24370	transposable_element_gene;(source:Araport11);similar to unknown protein [Arabidopsis thaliana] (TAIR:AT3G15310.1);(source:TAIR10)
AT1G24400	25.0611	3.07763	19.9921	0.0907322	21.4436	9.99789	34.4506	1.05426	28.751	0.15323	-0.140518	0.000387689	-0.0456529	0.0182037	0.0182497	0.0182497	0.541022	0.99902	0.800506	1	0.952879	0.918171							AT1G24400	High-affinity transporter for neutral and acidic amino acids, expressed in tapetum tissue of anthers. Transport of 1-Aminocyclopropane-1-carboxylic acid (ACC).	LYSINE HISTIDINE TRANSPORTER 2 (LHT2)	LYSINE HISTIDINE TRANSPORTER 2 (LHT2);ARABIDOPSIS LYSINE HISTIDINE TRANSPORTER 2 (ATLHT2);AMINO ACID TRANSPORTER-LIKE PROTEIN 2 (AATL2)
AT1G24430	0.930723	0.0322626	3.75253	1.78408	0.856521	0.0591962	1.82049	2.57456	1.60354	0.64748	0.137327	-0.0280524	0.0408581	-0.000797031	-0.00265194	-0.00265194	0.453387	0.90075	1	1	1	1							AT1G24430	HXXXD-type acyl-transferase family protein;(source:Araport11)
AT1G24440	53.1424	7.10393	30.8319	4.85207	42.2932	0.0980464	59.3723	5.01196	43.3001	11.6766	-0.353903	-0.164782	-0.0548736	0.00835588	-0.0298852	-0.0298852	0.0717059	0.457318	0.769435	1	0.897473	0.590454							AT1G24440	RING/U-box superfamily protein;(source:Araport11)
AT1G24450	26.1743	7.48456	36.2317	1.60262	35.5666	3.0623	37.5749	8.65045	29.9542	3.00598	0.210511	0.133233	0.024626	0.0103328	0.0182504	0.0182504	0.315642	0.583727	0.938169	1	0.954121	0.99273							AT1G24450	Ribonuclease III family protein;(source:Araport11)	NUCLEAR FUSION DEFECTIVE 2 (NFD2)	NUCLEAR FUSION DEFECTIVE 2 (NFD2)
AT1G24460	310.471	38.5672	275.368	27.7555	308.211	4.98764	332.505	1.66322	283.612	18.7047	-0.107919	0.0511528	-0.0905806	0.03983	-0.0221049	-0.0221049	0.517004	0.781656	0.507161	0.964881	0.942065	0.220289							AT1G24460	Encodes a novel protein that co-immunoprecipitates with SYP41. It is involved in vacuolar trafficking and salt tolerance, potentially via a role in vesicle fusion and in maintaining TGN structure or identity. Mutants display delayed formation of the Brefeldin A (BFA) compartment in cotyledons upon application of BFA.	TGN-LOCALIZED SYP41 INTERACTING PROTEIN (TNO1)	TGN-LOCALIZED SYP41 INTERACTING PROTEIN (TNO1)
AT1G24470	3.70008	1.18719	3.74986	0.606036	3.83342	0.339269	1.77541	0.921935	3.89495	2.59306	0.0316829	-0.0465233	0.0178963	-0.00526564	-0.00315318	-0.00315318	0.902492	0.843667	1	1	1	1							AT1G24470	Encodes one of the two Arabidopsis homologues to YBR159w encoding a S. cerevisiae beta-ketoacyl reductase (KCR), which catalyzes the first reduction during VLCFA (very long chain fatty acids, >18 carbon) elongation: KCR1 (At1g67730), KCR2 (At1g24470). Complementation of the yeast ybr159Delta mutant demonstrated that the two KCR proteins are divergent and that only AtKCR1 can restore heterologous elongase activity similar to the native yeast KCR gene.	BETA-KETOACYL REDUCTASE 2 (KCR2)	(ATKCR2);BETA-KETOACYL REDUCTASE 2 (KCR2)
AT1G24480	0	0	0.835678	1.18183	0	0	1.16858	0.0637483	1.1457	1.62027	0.040025	0	0.00888798	0.00434789	0.00648954	0.00648954	1	1	1	1	1	1							AT1G24480	S-adenosyl-L-methionine-dependent methyltransferases superfamily protein;(source:Araport11)
AT1G24490	142.877	5.61043	125.358	3.5542	153.036	14.8061	134.116	2.58469	131.039	7.08772	-0.101721	0.110323	-0.122731	-0.00411316	-0.0209765	-0.0209765	0.614646	0.553697	0.364672	1	0.949772	0.940954							AT1G24490	Homologue of the Alb3/Oxa1/YidC family. ALB4 is almost identical to the Alb3/Oxa1/YidC domain of the previously described 110 kDa inner envelope protein ARTEMIS. However, ALB4 is expressed as a separate 55 kDa protein and is located in the thylakoid membrane of chloroplasts. Analysis of a T-DNA insertion line with a reduced level of Alb4 revealed chloroplasts with an altered ultrastructure. Mutant plastids are larger, more spherical in appearance and the grana stacks within the mutant lines are less appressed than in the wild-type chloroplasts. ALB4 is required for proper chloroplast biogenesis. The mRNA is cell-to-cell mobile.	ALBINA 4 (ALB4)	SUPPRESSOR OF TIC40 1 (STIC1);ALBINA 4 (ALB4);ARABIDOPSIS THALIANA ENVELOPE MEMBRANE INTEGRASE (ARTEMIS)
AT1G24510	510.536	19.6704	553.544	7.81336	610.887	22.8853	529	70.152	491.115	2.17458	0.0573339	0.103888	-0.0234444	-0.00169275	-0.0381106	-0.0381106	0.75251	0.445867	0.94384	1	0.857722	0.777382							AT1G24510	TCP-1/cpn60 chaperonin family protein;(source:Araport11)
AT1G24530	23.7676	2.79706	62.4995	10.886	40.5383	1.42774	25.0118	2.76097	30.8699	1.52952	1.56228	0.613698	0.280373	0.0224445	0.091691	0.091691	5.1439e-08	0.00970017	0.0590226	1	0.472197	0.926904	X	X					AT1G24530	Transducin/WD40 repeat-like superfamily protein;(source:Araport11)
AT1G24540	0.90791	1.28398	0.833005	0.00378051	0.407332	0.576054	0	0	0.515345	0.728808	0.0156952	-0.0254303	0.00841812	-0.00251114	-0.00228061	-0.00228061	1	1	1	1	1	1							AT1G24540	member of CYP86C	CYTOCHROME P450, FAMILY 86, SUBFAMILY C, POLYPEPTIDE 1 (CYP86C1)	CYTOCHROME P450, FAMILY 86, SUBFAMILY C, POLYPEPTIDE 1 (CYP86C1)
AT1G24560	158.111	25.8702	150.391	15.408	137.325	5.26143	159.42	16.0558	136.078	17.4537	-0.046452	-0.176093	0.0500013	0.00940323	-0.00750663	-0.00750663	0.861534	0.327619	0.813501	1	0.985566	0.858994							AT1G24560	Effector molecule of the plant-unique RAB5, ARA6. Acts in the vacuolar/endocytic trafficking pathway with canonical RAB5 and SYP. Promotes recruitment of VSP9a onto the endosome, which is required for efficient RAB5 activation. Colocalizes with RAB5 on endosomes, where it coordinates transport with canonical RAB5.	PLANT-UNIQUE RAB5 EFFECTOR 2 (PUF2)	MODIFIED TRANSPORT TO THE VACUOLE 9 (MTV9);PLANT-UNIQUE RAB5 EFFECTOR 2 (PUF2)
AT1G24575	32.0301	3.49378	35.8139	2.19353	35.4716	12.0494	23.7531	6.12997	28.6935	1.69217	0.0434706	0.0558993	-0.00262298	-0.0170984	-0.0204479	-0.0204479	0.886448	0.847236	0.997079	1	0.942785	0.941747							AT1G24575	DEAD-box ATP-dependent RNA helicase-like protein;(source:Araport11)
AT1G24577	10.7147	1.02914	7.90687	2.9092	7.83427	4.16668	6.40466	0.475696	9.16342	1.61713	-0.0906914	0.0314357	-0.0322294	-0.00389242	-0.00175977	-0.00175977	0.69737	0.917441	0.823092	1	0.994473	1							AT1G24577	hypothetical protein;(source:Araport11)
AT1G24580	49.6682	5.51327	22.917	4.22713	25.7375	2.98719	42.0239	0.642316	24.5707	4.13829	-0.747693	-0.265399	-0.0775197	-0.00304981	-0.0672558	-0.0672558	0.00461153	0.212232	0.563058	1	0.630932	0.620051	X						AT1G24580	RING/U-box superfamily protein;(source:Araport11)
AT1G24600	4.60799	2.47117	5.84173	4.73865	3.91713	2.08334	2.33716	0.127497	3.26459	0.243983	0.0756764	0.00586229	0.0169575	-0.00470512	-7.71807e-05	-7.71807e-05	0.738107	0.984218	1	1	0.999478	1							AT1G24600	hypothetical protein;(source:Araport11)
AT1G24610	87.4651	1.71644	85.7995	0.389393	100.891	10.5492	70.3611	8.53791	91.1188	15.4425	-0.0315949	0.0841891	-0.0458654	-0.058048	0.00140489	0.00140489	0.916324	0.714376	0.839714	0.726572	0.997208	0.302645							AT1G24610	Rubisco methyltransferase family protein;(source:Araport11)
AT1G24625	52.0064	4.7745	48.317	1.39732	52.9369	1.17505	66.2277	11.0386	48.166	3.30616	0.00745462	0.0539013	-0.0151184	0.0353167	-0.0141413	-0.0141413	0.98336	0.846617	0.969106	0.932234	0.977292	0.284306							AT1G24625	Encodes a zinc finger protein containing only a single zinc finger.	ZINC FINGER PROTEIN 7 (ZFP7)	ZINC FINGER PROTEIN 7 (ZFP7)
AT1G24706	375.515	38.0104	324.867	0.881696	362.998	20.254	389.856	4.7657	358.242	3.75401	-0.196396	-0.0313091	-0.0954125	0.0111251	-0.0178041	-0.0178041	0.102119	0.858448	0.4428	1	0.962871	0.72618							AT1G24706	Encodes a component of the putative Arabidopsis THO/TREX complex: THO1 or HPR1 (At5g09860), THO2 (At1g24706), THO3 or TEX1 (At5g56130), THO5 (At5g42920, At1g45233), THO6 (At2g19430), and THO7 (At5g16790, At3g02950). THO/TREX complexes in animals have been implicated in the transport of mRNA precursors. Mutants of THO3/TEX1, THO1, THO6 accumulate reduced amount of small interfering (si)RNA, suggesting a role of the putative Arabidopsis THO/TREX in siRNA biosynthesis. Mutations in THO have severe developmental defects and affect the production of several different classes of small RNAs indicating a broader role in small RNA biosynthesis.	(THO2)	EMBRYO DEFECTIVE 2793 (EMB2793); (THO2)
AT1G24735	7.33172	6.3231	2.91151	1.75384	4.11518	4.54924	5.88799	1.97137	3.72243	2.02377	-0.124608	-0.14652	0.00188387	-0.00316	-0.0141142	-0.0141142	0.533908	0.468025	1	1	0.941702	1							AT1G24735	S-adenosyl-L-methionine-dependent methyltransferases superfamily protein;(source:Araport11)
AT1G24764	117.862	11.3205	120.33	16.5354	127.005	3.33977	129.803	10.3813	116.548	17.3786	0.0237355	0.0669756	-0.0166824	0.0155284	0.00820422	0.00820422	0.936278	0.766901	0.96648	1	0.983449	0.916668							AT1G24764	Member of the MAP70 protein family.	MICROTUBULE-ASSOCIATED PROTEINS 70-2 (MAP70-2)	MICROTUBULE-ASSOCIATED PROTEINS 70-2 (MAP70-2);MICROTUBULE-ASSOCIATED PROTEINS 70-2 (ATMAP70-2)
AT1G24880	0.930723	0.0322626	0.833005	0.00378051	1.34757	1.90575	0	0	3.83744	1.05412	-0.00453317	0.0358793	-0.00828175	-0.00162803	0.0182979	0.0182979	0.982468	1	1	1	1	1							AT1G24880	Similar to bacterial lipid A biosynthetic gene.	LIPID X C2 (LPXC2)	(ATLPXC2);LIPID X C2 (LPXC2)
AT1G25220	65.5817	0.300153	92.8921	5.72274	93.2546	21.3484	67.3062	7.79709	63.6861	9.05215	0.236959	0.224633	0.00780971	0.00580551	-0.00995779	-0.00995779	0.192466	0.238642	0.982786	1	0.983449	0.882284							AT1G25220	Catalyzes the first step of tryptophan biosynthesis: Chorismate L-Glutamine = Anthranilate Pyruvate L-Glutamate. Functions as a heterocomplex with anthranilate synthase alpha subunit (ASA1 or ASA2).	ANTHRANILATE SYNTHASE BETA SUBUNIT 1 (ASB1)	ANTHRANILATE SYNTHASE BETA SUBUNIT 1 (ASB1)
AT1G25230	90.5082	16.2919	60.8254	7.34426	48.5706	3.89364	70.3403	12.088	88.7743	8.93663	-0.284341	-0.574329	0.0695407	-0.0219333	0.00271799	0.00271799	0.107748	0.00163961	0.683096	1	0.993125	0.677066		X					AT1G25230	Calcineurin-like metallo-phosphoesterase superfamily protein;(source:Araport11)
AT1G25250	5.10757	0.480676	7.49437	1.14402	8.60707	1.80327	5.191	2.19207	8.76309	2.18957	0.343023	0.280642	0.00794107	0.00451351	0.0306869	0.0306869	0.133779	0.191525	0.974844	1	0.798915	1							AT1G25250	Encodes a transcription factor that, together with IDD14 and IDD15, regulates auxin biosynthesis and transport and thus aerial organ morphogenesis and gravitropic responses . IDD16 also binds to the SPCH promoter and regulates stomata initiation.	INDETERMINATE(ID)-DOMAIN 16 (IDD16)	INDETERMINATE(ID)-DOMAIN 16 (IDD16);INDETERMINATE(ID)-DOMAIN 16 (AtIDD16)
AT1G25260	116.272	0.0841046	137.904	18.8854	135.738	8.77695	105.96	13.206	103.553	26.9223	0.163718	0.0533001	0.0440701	-0.0157008	-0.0587549	-0.0587549	0.378726	0.829585	0.84569	1	0.716193	0.906643							AT1G25260	Ribosomal protein L10 family protein;(source:Araport11)
AT1G25275	40.7465	10.4266	64.9771	1.47293	39.9635	5.69691	47.5062	12.2599	46.0471	1.92987	0.373002	-0.009713	0.212222	0.00647391	0.0294919	0.0294919	0.0532964	0.976515	0.121568	1	0.898213	0.931686							AT1G25275	Thionin-like gene involved in resistance against the beet cyst nematode (Heterodera schachtii).
AT1G25277	4.15403	1.82918	4.59089	4.14396	6.40298	0.16168	4.11258	1.04943	4.29528	1.21363	0.0300825	0.132953	-0.0213953	0.000386417	0.0156408	0.0156408	0.910126	0.534304	0.898889	1	0.936954	1							AT1G25277	hypothetical protein;(source:Araport11)
AT1G25280	205.439	7.34861	179.126	13.7713	186.136	4.05348	189.803	14.3984	179.265	5.72436	-0.0855019	-0.053443	-0.0124741	-0.0114011	-0.0185785	-0.0185785	0.665743	0.794507	0.971863	1	0.960462	0.999484							AT1G25280	Member of TLP family	TUBBY LIKE PROTEIN 10 (TLP10)	TUBBY LIKE PROTEIN 10 (TLP10);TUBBY LIKE PROTEIN 10 (AtTLP10)
AT1G25290	35.185	9.30395	37.8897	5.1292	37.3939	5.8745	38.6083	3.75632	40.3208	4.54807	0.119579	-0.0143766	0.0471525	-0.00233223	0.0171759	0.0171759	0.61406	0.964899	0.813501	1	0.962034	0.867771							AT1G25290	Predicted to be a plastid rhomboid protease. Mutants show defects in phosphatidic acid metabolism.	RHOMBOID-LIKE PROTEIN 10 (RBL10)	RHOMBOID-LIKE PROTEIN 7 (ATRBL7);RHOMBOID-LIKE PROTEIN 10 (ATRBL10); (ATRBL8);RHOMBOID-LIKE PROTEIN 8 (RBL8);RHOMBOID-LIKE PROTEIN 10 (RBL10)
AT1G25320	11.1915	1.70339	22.4938	1.28012	17.5796	1.81918	14.72	4.92842	16.323	1.21992	0.451207	0.163326	0.0550393	0.00480948	0.0348114	0.0348114	0.063076	0.484298	0.706723	1	0.843574	1							AT1G25320	Leucine-rich repeat protein kinase family protein;(source:Araport11)
AT1G25350	453.15	36.0975	423.563	6.91297	386.006	18.6376	400.619	7.02338	369.704	49.1153	-0.071452	-0.20573	0.0636776	-0.0163343	-0.198092	-0.198092	0.697051	0.108388	0.699065	1	0.0920439	0.363736							AT1G25350	glutamine-tRNA ligase, putative / glutaminyl-tRNA synthetase, putative / GlnRS;(source:Araport11)	OVULE ABORTION 9 (OVA9)	OVULE ABORTION 9 (OVA9)
AT1G25360	12.9845	2.1808	7.07386	2.91298	9.21245	5.40536	7.05657	2.03511	6.29915	5.66781	-0.171289	-0.0315441	-0.0338922	-0.0110801	-0.0228078	-0.0228078	0.424232	0.91729	0.805299	1	0.897485	1							AT1G25360	DYW-type pentatricopeptide repeat protein involved in C to U editing in mitochondria and chloroplasts.	D ORGANELLAR TRANSCRIPT PROCESSING 90 (OTP90)	D ORGANELLAR TRANSCRIPT PROCESSING 90 (OTP90)
AT1G25370	6.9462	1.73239	11.6567	2.30317	12.6804	3.95727	2.94399	0.985683	3.72243	2.02377	0.103497	0.19626	-0.0159452	-0.0107247	-0.0124723	-0.0124723	0.647809	0.368013	0.949011	1	0.966886	1							AT1G25370	hypothetical protein (DUF1639);(source:Araport11)
AT1G25375	28.2159	8.8878	35.4121	4.28384	29.8108	2.77335	18.6072	2.28528	22.5093	7.05352	0.135154	0.067063	0.0222404	-0.0440664	-0.00425392	-0.00425392	0.560718	0.817504	0.944617	0.741448	0.991187	0.404251							AT1G25375	Metallo-hydrolase/oxidoreductase superfamily protein;(source:Araport11)
AT1G25380	78.0895	2.5549	78.723	2.12433	84.0534	3.25395	78.6765	3.1338	74.1102	5.97112	0.137523	0.184045	-0.0117099	-0.00770888	-0.0018769	-0.0018769	0.519387	0.359815	0.974844	1	0.994662	0.942951							AT1G25380	Encodes a mitochondrial-localized NAD+ transporter that transports NAD+ in a counter exchange mode with ADP and AMP in vitro.	NAD+ TRANSPORTER 2 (NDT2)	ARABIDOPSIS THALIANA NAD+ TRANSPORTER 2 (ATNDT2);NAD+ TRANSPORTER 2 (NDT2)
AT1G25390	131.96	19.7019	117.416	15.9596	119.453	5.03687	126.183	15.3937	129.949	21.7483	-0.0402228	-0.0428921	0.0010054	-0.000268988	0.013031	0.013031	0.881976	0.860963	0.999557	1	0.977783	0.939524							AT1G25390	Protein kinase superfamily protein;(source:Araport11)	LEAF RUST 10 DISEASE-RESISTANCE LOCUS RECEPTOR- LIKE PROTEIN KINASE-LIKE 4 (LRK10L4)	LEAF RUST 10 DISEASE-RESISTANCE LOCUS RECEPTOR- LIKE PROTEIN KINASE-LIKE 4 (LRK10L4)
AT1G25400	0.953536	1.3485	7.90687	2.9092	5.67203	3.41304	3.55082	1.84387	2.17639	0.162655	0.336556	0.170622	0.0215633	0.00380825	0.000882148	0.000882148	0.125046	0.370988	1	1	0.996809	1							AT1G25400	transmembrane protein;(source:Araport11)
AT1G25420	79.043	1.2064	60.7987	4.43621	55.3921	8.05772	71.9354	6.39946	74.1699	10.1471	-0.167538	-0.24498	0.0190456	-0.00955618	-0.0136841	-0.0136841	0.403774	0.192245	0.958048	1	0.977292	0.988738							AT1G25420	Regulator of Vps4 activity in the MVB pathway protein;(source:Araport11)	IST1-LIKE 2 (ISTL2)	IST1-LIKE 2 (ISTL2)
AT1G25425	30.0774	8.82327	22.8956	5.19725	28.1509	11.0087	21.0345	1.14747	28.2931	2.11452	-0.0779407	0.00356233	-0.0254289	-0.00366516	0.0116047	0.0116047	0.769477	0.992595	0.930558	1	0.978475	0.881947							AT1G25425	CLAVATA3/ESR-RELATED 43;(source:Araport11)	CLAVATA3/ESR-RELATED 43 (CLE43)	CLAVATA3/ESR-RELATED 43 (CLE43)
AT1G25430	5.56152	1.12266	2.91418	0.575792	3.79156	1.55057	2.33716	0.127497	14.7194	1.8674	-0.0368201	-0.0754045	0.00738764	-0.0043352	0.0692504	0.0692504	0.89096	0.752749	0.97238	1	0.414353	1							AT1G25430	transposable_element_gene;(source:Araport11);non-LTR retrotransposon family (LINE), has a 8.0e-45 P-value blast match to GB:NP_038607 L1 repeat, Tf subfamily, member 9 (LINE-element) (Mus musculus);(source:TAIR10)
AT1G25440	1429.8	99.083	1163.84	65.3618	1169.25	9.51351	1422.28	60.2611	1240.81	16.226	-0.271208	-0.259636	-0.00891352	0.00597292	-0.0379823	-0.0379823	0.00331283	0.00610484	0.980788	1	0.849414	0.597925	X	X					AT1G25440	B-box type zinc finger protein with CCT domain-containing protein;(source:Araport11)	B-BOX DOMAIN PROTEIN 15 (BBX15)	B-BOX DOMAIN PROTEIN 15 (BBX15); (COL16)
AT1G25450	136.771	2.11012	139.985	18.3058	119.776	8.03554	183.804	0.950928	142.209	1.42028	0.029068	-0.203531	0.13118	0.135344	0.000452404	0.000452404	0.91629	0.210706	0.324116	0.286438	0.99828	0.0972909							AT1G25450	Encodes KCS5, a member of the 3-ketoacyl-CoA synthase family involved in the biosynthesis of VLCFA (very long chain fatty acids).	3-KETOACYL-COA SYNTHASE 5 (KCS5)	3-KETOACYL-COA SYNTHASE 5 (KCS5);ECERIFERUM 60 (CER60)
AT1G25460	3.22331	1.86144	2.49634	1.16671	1.34757	1.90575	2.24701	3.17775	2.74925	0.972791	-0.0233239	-0.0250746	-2.62067e-05	-0.00391157	0.00180909	0.00180909	0.923769	0.918215	1	1	1	1							AT1G25460	NAD(P)-binding Rossmann-fold superfamily protein;(source:Araport11)
AT1G25470	26.5598	2.89385	23.3054	8.14048	29.2779	5.83121	26.7422	3.49166	22.7371	1.37	-0.0758958	0.0285922	-0.0334885	-0.00212819	-0.0104578	-0.0104578	0.77755	0.929211	0.887174	1	0.981541	0.974424							AT1G25470	encodes a member of the ERF (ethylene response factor) subfamily B-6 of ERF/AP2 transcription factor family. The protein contains one AP2 domain. There are 12 members in this subfamily including RAP2.11.	CYTOKININ RESPONSE FACTOR 12 (CRF12)	CYTOKININ RESPONSE FACTOR 12 (CRF12)
AT1G25480	30.8507	8.96211	26.6642	3.65512	23.0005	2.03561	28.9892	6.66942	26.9749	4.12258	-0.092452	-0.0974377	-0.00095108	-0.00897375	-0.00690427	-0.00690427	0.718696	0.711989	0.999503	1	0.985566	0.944376							AT1G25480	Encodes a phosphorylation-dependent anion channel that can mediate malate release from the vacuole and is required for stomatal closure in response to abscisic acid.	ALUMINIUM ACTIVATED MALATE TRANSPORTER 4 (ALMT4)	ALUMINIUM ACTIVATED MALATE TRANSPORTER 4 (ALMT4)
AT1G25490	395.103	14.3536	376.127	12.8983	380.733	14.2293	388.843	10.9661	386.427	46.5285	-0.100092	-0.082326	-0.00658301	-0.0151099	-0.0047809	-0.0047809	0.515989	0.579177	0.987191	1	0.991187	0.90906							AT1G25490	One of three genes encoding phosphoprotein phosphatase 2A regulatory subunit A; Recessive ethylene-response mutant EER1 displays increased ethylene sensitivity in the hypocotyl and stem	ROOTS CURL IN NPA (RCN1)	ROOTS CURL IN NPA (RCN1);ENHANCED ETHYLENE RESPONSE 1 (EER1); (ATB BETA BETA); (REGA)
AT1G25500	8.35369	1.02588	10.8237	2.30695	10.853	4.97952	14.6298	1.62317	15.0622	3.47824	0.0302619	0.016895	0.00413201	0.00723606	0.00735386	0.00735386	0.920172	0.957984	0.99217	1	0.983449	1							AT1G25500	Plasma-membrane choline transporter family protein;(source:Araport11)
AT1G25510	43.3128	3.47457	47.9098	5.51859	58.6395	9.23981	40.8553	0.578567	61.9697	3.09674	0.132504	0.308569	-0.048384	0.00386857	0.0593199	0.0593199	0.559502	0.113445	0.815014	1	0.706115	0.697087							AT1G25510	Eukaryotic aspartyl protease family protein;(source:Araport11)
AT1G25520	54.4359	1.22924	54.9757	0.928534	44.4554	0.655596	48.002	5.91893	46.7925	3.49709	0.0300143	-0.167753	0.0784105	-0.00943677	-0.0256396	-0.0256396	0.923769	0.436757	0.61929	1	0.920978	0.974424							AT1G25520	Member of the UPF0016 family of membrane proteins, belongs to the conserved group of Mn/Ca transporters. Might act to fine tune Mn allocation into the endoplasmic reticulum of specific cell types.	PHOTOSYNTHESIS-AFFECTED MUTANT 71 LIKE 4 (PML4)	PHOTOSYNTHESIS-AFFECTED MUTANT 71 LIKE 4 (PML4)
AT1G25530	33.4376	2.78727	33.7193	7.5042	18.7598	1.12029	21.7315	5.31091	23.9978	3.32815	-0.0491878	-0.339253	0.0859271	-0.032297	-0.0572638	-0.0572638	0.870111	0.111926	0.506804	0.907818	0.705056	0.973826							AT1G25530	Transmembrane amino acid transporter family protein;(source:Araport11)
AT1G25540	160.584	7.53966	149.507	6.97871	136.96	7.04879	165.127	20.695	164.884	30.6473	-0.0860752	-0.174292	0.0328867	0.00260088	0.00446218	0.00446218	0.680947	0.292533	0.909076	1	0.99124	0.999672							AT1G25540	Encodes a nuclear protein that acts in a phyB pathway (but downstream of phyB) and induces flowering in response to suboptimal light conditions. PFT1 promotes flowering in CO dependent and independent pathways and integrates several environmental stimuli, such as light quality and JA-dependent defenses. Mutants are hypo-responsive to far-red and hyper-responsive to red light and flower late under long day conditions. Also shown to be a Mediator subunit regulating jasmonate-dependent defense.	PHYTOCHROME AND FLOWERING TIME 1 (PFT1)	PHYTOCHROME AND FLOWERING TIME 1 (PFT1);MEDIATOR 25 (MED25)
AT1G25550	157.201	0.187419	149.978	17.1732	132.845	11.598	187.219	2.16308	157.899	14.2882	0.0742538	-0.097674	0.086102	0.0572457	0.0329754	0.0329754	0.741752	0.621698	0.578436	0.779366	0.886032	0.797775							AT1G25550	myb-like transcription factor family protein;(source:Araport11)	HRS1 HOMOLOG3 (HHO3)	NITRATE-INDUCIBLE, GARP-TYPE TRANSCRIPTIONAL REPRESSOR 1/HYPERSENSITIVE TO LOW PI-ELICITED PRIMARY ROOT SHORTENING 1.1 (NIGT1.1);HRS1 HOMOLOG3 (HHO3)
AT1G25560	34.4596	2.50996	40.828	4.89743	35.8483	1.14767	38.428	2.85418	38.1422	10.1939	0.199748	0.0757124	0.0419728	0.0194297	0.0233511	0.0233511	0.337871	0.78597	0.845535	1	0.932788	0.942951							AT1G25560	Encodes a member of the RAV transcription factor family that contains AP2 and B3 binding domains. Involved in the regulation of flowering under long days. Loss of function results in early flowering. Overexpression causes late flowering and repression of expression of FT. Novel transcriptional regulator involved in ethylene signaling. Promoter bound by EIN3. EDF1 in turn, binds to promoter elements in ethylene responsive genes.	TEMPRANILLO 1 (TEM1)	(ATTEM1);ETHYLENE RESPONSE DNA BINDING FACTOR 1 (EDF1);TEMPRANILLO 1 (TEM1)
AT1G25570	105.648	4.31993	109.919	15.9936	111.515	12.5407	110.294	20.3859	87.1686	4.99519	-0.0150234	-0.00330093	-0.00438042	0.00606836	-0.0555521	-0.0555521	0.963598	0.991949	0.994936	1	0.743392	0.449213							AT1G25570	Di-glucose binding protein with Leucine-rich repeat domain-containing protein;(source:Araport11)	(LLR1)	(LLR1);MALECTIN-LIKE DOMAIN (MLD)- AND LEUCINE-RICH REPEAT (LRR)-CONTAINING PROTEIN 1 (MLLR1)
AT1G25580	39.8842	6.51015	46.659	4.9239	50.2724	16.4643	40.4947	12.6424	36.9412	1.2262	0.0791316	0.16016	-0.0216896	0.00630753	0.000356827	0.000356827	0.766025	0.482621	0.949381	1	0.998799	0.941278							AT1G25580	Encodes suppressor of gamma response 1 (SOG1), a putative transcription factor governing multiple responses to DNA damage.	SUPPRESSOR OF GAMMA RADIATION 1 (SOG1)	ARABIDOPSIS NAC DOMAIN CONTAINING PROTEIN 8 (ANAC008);SUPPRESSOR OF GAMMA RADIATION 1 (SOG1)
AT1G25682	81.6755	10.3233	77.4989	13.3101	76.4703	0.152805	73.3745	16.379	80.4116	2.94037	-4.46602e-05	-0.060807	0.0215432	-0.00725974	0.000893643	0.000893643	1	0.815974	0.952078	1	0.997515	0.933293							AT1G25682	coiled-coil protein (DUF572);(source:Araport11)	(CWC16A)	(CWC16A)
AT1G26090	39.136	3.98751	54.606	19.6854	55.3921	8.05772	40.2485	0.279619	40.9489	7.68215	0.197933	0.186348	0.00696421	0.00486712	0.0230255	0.0230255	0.340014	0.395195	0.985703	1	0.935443	0.942951							AT1G26090	P-loop containing nucleoside triphosphate hydrolases superfamily protein;(source:Araport11)
AT1G26100	13.5297	2.44217	14.5789	0.655183	15.3337	1.35708	18.7424	2.6726	11.3973	0.0844697	0.0642485	0.104575	-0.00830217	0.0069375	-0.00711514	-0.00711514	0.812263	0.684123	0.978343	1	0.983449	1							AT1G26100	Cytochrome b561/ferric reductase transmembrane protein family;(source:Araport11)
AT1G26110	366.844	47.5757	350.141	59.0797	409.565	57.3079	427.517	26.1831	355.159	66.444	-0.0970684	0.126911	-0.135791	0.0190635	-0.0649021	-0.0649021	0.62618	0.469582	0.299165	1	0.667036	0.130019							AT1G26110	Encodes Decapping 5, required for mRNA decapping, P-body formation and translational repression during postembryonic development.	DECAPPING 5 (DCP5)	DECAPPING 5 (DCP5)
AT1G26120	49.8051	2.38417	47.8804	7.43993	55.339	5.84268	44.4512	4.07506	50.8555	18.4516	-0.0596889	-0.0212448	-0.0133216	-0.00698762	-0.0082115	-0.0082115	0.830608	0.946872	0.970975	1	0.983449	0.979386							AT1G26120	alpha/beta-Hydrolases superfamily protein;(source:Araport11)	ISOPRENYLCYSTEINE METHYLESTERASE-LIKE 1 (ICME-LIKE1)	ISOPRENYLCYSTEINE METHYLESTERASE-LIKE 1 (ICME-LIKE1)
AT1G26130	55.2297	6.63594	64.5486	3.83018	66.1808	13.5523	67.1709	2.83922	68.7865	11.2794	-0.00813994	0.138336	-0.0533339	0.010014	0.0264964	0.0264964	0.981045	0.536699	0.787369	1	0.915268	0.974424							AT1G26130	ATPase E1-E2 type family protein / haloacid dehalogenase-like hydrolase family protein;(source:Araport11)	AMINOPHOSPHOLIPID ATPASE 12 (ALA12)	AMINOPHOSPHOLIPID ATPASE 12 (ALA12)
AT1G26150	94.4569	2.61653	104.155	13.4311	87.94	10.3072	95.0817	0.588696	133.503	0.769653	0.0512527	0.133872	-0.0270327	0.00254386	0.0846379	0.0846379	0.857082	0.539155	0.935161	1	0.542673	0.513897							AT1G26150	Encodes a member of the proline-rich extensin-like receptor kinase (PERK) family. This family consists of 15 predicted receptor kinases (PMID: 15653807).	PROLINE-RICH EXTENSIN-LIKE RECEPTOR KINASE 10 (PERK10)	PROLINE-RICH EXTENSIN-LIKE RECEPTOR KINASE 10 (AtPERK10);PROLINE-RICH EXTENSIN-LIKE RECEPTOR KINASE 10 (PERK10)
AT1G26160	71.506	6.72946	85.4165	15.1131	68.8453	1.73704	79.9803	1.88782	73.4798	8.3202	0.0567947	0.0595257	-7.32454e-05	0.00556577	0.0262878	0.0262878	0.837505	0.826649	0.999557	1	0.916994	0.933293							AT1G26160	Metal-dependent phosphohydrolase;(source:Araport11)
AT1G26170	119.155	5.44586	125.355	4.73225	103.209	17.6394	124.296	1.00501	115.92	5.14842	0.0585658	-0.0733293	0.0579395	0.0177409	0.000699378	0.000699378	0.812949	0.741126	0.766721	1	0.998182	0.817456							AT1G26170	Ran effector.	(IMB5)	(IMB5)
AT1G26180	52.0292	3.45826	47.0875	10.227	47.7559	2.74153	46.1365	1.69175	47.9382	5.11736	0.0352029	-0.0708069	0.0366391	-0.00445129	-0.00470245	-0.00470245	0.909898	0.795602	0.885738	1	0.991161	0.987793							AT1G26180	membrane protein;(source:Araport11)
AT1G26190	53.0512	1.83897	72.0964	18.5867	65.6285	7.55677	51.0362	10.2099	61.0541	7.63224	0.287122	0.136859	0.0523569	-0.00217831	0.040273	0.040273	0.119347	0.543848	0.796731	1	0.843863	0.667991							AT1G26190	TTM2 is a triphosphate tunnel metalloenzyme that displays pyrophosphatase activity.It contains both a uridine kinase (UK) domain and CYTH domain. TTM2 is involved in negative regulation defense response to pathogens (PMID:28733390).	TRIPHOSPHATE TUNNEL METALLOENZYME 2 (TTM2)	TRIPHOSPHATE TUNNEL METALLOENZYME 2 (TTM2); (ATTTM2)
AT1G26200	0	0	2.08118	0.579572	0.814663	1.15211	2.29209	1.52513	1.60354	0.64748	0.262042	0.0940309	0.0181243	0.013538	0.0257205	0.0257205	0.123667	1	1	0.842293	1	1							AT1G26200	TRAM, LAG1 and CLN8 (TLC) lipid-sensing domain containing protein;(source:Araport11)
AT1G26208	16.7302	0.735514	12.0853	2.99994	12.3568	0.958611	18.0905	0.161787	24.4579	15.6397	-0.351114	-0.324639	-0.00570323	-0.0071634	0.0124007	0.0124007	0.126442	0.150498	0.984727	1	0.977292	1							AT1G26208	Natural antisense transcript overlaps with AT1G26210;(source:Araport11)
AT1G26218	8.73921	5.61659	5.0007	1.20073	3.83342	0.339269	9.91041	0.284451	7.15954	2.83705	-0.132324	-0.26152	0.0177834	0.00168973	-0.00442852	-0.00442852	0.542134	0.226758	0.931675	1	0.989597	1							AT1G26218	Natural antisense transcript overlaps with AT1G26220. Has been identified as a translated small open reading frame by ribosome profiling.	SHORT OPEN READING FRAME 14 (SORF14)	SHORT OPEN READING FRAME 14 (SORF14)
AT1G26230	136.431	9.33332	127.838	11.7892	141.326	9.76738	130.951	31.071	142.094	1.65761	-0.0191408	0.0791935	-0.0405778	-0.00308352	0.0216407	0.0216407	0.949256	0.711506	0.86728	1	0.944634	0.830938							AT1G26230	Encodes a subunit of chloroplasts chaperonins that are involved in mediating the folding of newly synthesized, translocated, or stress-denatured proteins. Cpn60 subunits are: Cpn60alpha1 (At2g28000), AtCpn60alpha2 (At5g18820), AtCpn60beta1 (At1g55490), AtCpn60beta2 (At3g13470), AtCpn60beta3 (At5g56500), AtCpn60beta4 (At1g26230).	CHAPERONIN-60BETA4 (CPN60BETA4)	(CPNB4);CHAPERONIN-60BETA4 (CPN60BETA4)
AT1G26233	5.56152	1.12266	3.33202	0.015122	6.7266	3.16034	8.87706	4.60967	7.21705	4.37599	-0.0851504	-0.00242834	-0.0204699	0.00510428	0.0121624	0.0121624	0.708039	0.994924	0.910696	1	0.971937	1							AT1G26233	Encodes a H/ACA-box snoRNA (snoR95). Gb: AJ505672	SMALL NUCLEOLAR RNA95 (SNOR95)	SMALL NUCLEOLAR RNA95 (SNOR95)
AT1G26260	10.2836	2.98737	17.4797	5.81085	16.5975	1.87393	12.0673	6.76745	11.3973	0.0844697	0.225291	0.194499	0.00887747	0.00999345	0.0248776	0.0248776	0.300297	0.391019	0.976042	1	0.900511	1							AT1G26260	Encodes CIB5 (cryptochrome-interacting basic-helix-loop-helix). Related to CIB1 (AT4G34530). CIB5 interacts with CRY2 and forms heterodimer with CIB1 in vitro. Regulates flowering time redundantly with CIB1.	CRYPTOCHROME-INTERACTING BASIC-HELIX-LOOP-HELIX 5 (CIB5)	CRYPTOCHROME-INTERACTING BASIC-HELIX-LOOP-HELIX 5 (CIB5)
AT1G26270	171.388	13.133	129.965	7.65804	128.395	6.45683	154.905	10.9256	130.752	14.7824	-0.219898	-0.216703	-0.0047251	-0.0066511	-0.0441081	-0.0441081	0.16427	0.178995	0.994558	1	0.830047	0.840833							AT1G26270	Phosphatidylinositol 3- and 4-kinase family protein;(source:Araport11)
AT1G26300	24.2672	4.78755	21.6555	1.07975	20.0655	0.425845	29.6862	2.50598	26.8046	5.83989	0.0160419	0.0190679	-0.000417756	0.00551775	0.0118877	0.0118877	0.963986	0.953803	0.999557	1	0.977705	0.999484							AT1G26300	BSD domain-containing protein;(source:Araport11)
AT1G26310	1.40749	0.706514	0	0	2.20409	1.96495	1.21366	1.71637	1.54603	2.18642	-0.0562164	0.0389649	-0.019997	0.000605029	0.000681606	0.000681606	0.698706	1	1	1	1	1							AT1G26310	Floral homeotic gene encoding a MADS domain protein homologous to AP1. Enhances the flower to shoot transformation in ap1 mutants.	CAULIFLOWER (CAL)	AGAMOUS-LIKE 10 (AGL10); (CAL1);CAULIFLOWER (CAL)
AT1G26330	17.6837	0.61299	29.1525	1.04573	22.1858	0.883506	25.799	4.70771	23.425	2.51802	0.192256	0.047478	0.0459514	0.00417719	0.00282978	0.00282978	0.375101	0.874193	0.803947	1	0.992702	0.973826							AT1G26330	DNA binding protein;(source:Araport11)
AT1G26340	26.4686	2.37112	39.5664	0.409449	41.3948	1.36855	29.2146	1.59371	29.5516	7.76662	0.175243	0.325589	-0.0308083	0.0100685	0.000421556	0.000421556	0.423494	0.121789	0.909879	1	0.99828	0.882131							AT1G26340	encodes a member of the cytochromes b5 family of proteins that localizes to the outer envelope of the chloroplast. The C-terminal portion of the protein appears to be capable of inserting into a plant microsomal membrane in vitro.	CYTOCHROME B5 ISOFORM A (CB5-A)	CYTOCHROME B5 ISOFORM A (CB5-A); (B5 6);ARABIDOPSIS CYTOCHROME B5 ISOFORM A (ATCB5-A)
AT1G26360	0	0	0	0	0.407332	0.576054	0.60683	0.858187	1.0882	0.0813277	0.0230081	0.0822023	-0.0103407	0.00188532	0.0109687	0.0109687	1	1	1	1	1	1							AT1G26360	Encodes a protein predicted to act as a carboxylesterase. It has similarity to the SABP2 methyl salicylate esterase from tobacco but no enzymatic activity has been identified for this protein.	METHYL ESTERASE 13 (MES13)	METHYL ESTERASE 13 (MES13);ARABIDOPSIS THALIANA METHYL ESTERASE 13 (ATMES13)
AT1G26370	98.7022	6.05232	102.468	3.99914	99.8363	3.97578	107.78	15.7806	110.824	3.6786	0.090009	-0.0405789	0.0550786	0.019456	0.0346522	0.0346522	0.692395	0.875125	0.784178	1	0.873356	0.999484							AT1G26370	RNA helicase family protein;(source:Araport11)	ROOT INITIATION DEFECTIVE 1 (RID1)	ROOT INITIATION DEFECTIVE 1 (RID1)
AT1G26380	2.79217	0.0967878	5.83104	0.0264636	3.38423	0.974519	2.24701	3.17775	2.74925	0.972791	0.064743	0.0538309	0.00334536	-0.00304341	0.0016873	0.0016873	0.767907	0.81916	1	1	1	1							AT1G26380	Functions in the biosynthesis of 4-hydroxy indole-3-carbonyl nitrile (4-OH-ICN), a cyanogenic phytoalexin in Arabidopsis. FOX1 acts as a dehydrogenase on indole cyanohydrin to form indole carbonyl nitrile.	FAD-LINKED OXIDOREDUCTASE 1 (FOX1)	FAD-LINKED OXIDOREDUCTASE 1 (FOX1); (ATBBE3);FAD-LINKED OXIDOREDUCTASE (FOX)
AT1G26390	3.26894	0.771039	1.25084	0.594694	0.44919	0.63525	1.77541	0.921935	0	0	-0.0878316	0.0763366	-0.03866	-0.00445609	-0.0135702	-0.0135702	0.577833	0.668475	1	1	1	1							AT1G26390	FAD-binding Berberine family protein;(source:Araport11)	(ATBBE4)	(ATBBE4)
AT1G26420	3.72289	0.12905	7.4917	2.32207	5.30656	5.20039	4.76448	3.56024	2.17639	0.162655	0.113822	0.116483	0.0010491	0.00495714	0.00481457	0.00481457	0.574888	0.576178	1	1	0.983449	1							AT1G26420	FAD-binding Berberine family protein;(source:Araport11)	(ATBBE7)	(ATBBE7)
AT1G26440	16.3447	3.8552	24.5643	4.01164	15.4174	1.06553	15.7533	0.0342903	29.6091	6.22768	0.122347	-0.0571493	0.0599428	-0.00181339	0.0997819	0.0997819	0.6058	0.845386	0.668983	1	0.419141	1							AT1G26440	Encodes a ureide permease, uptake assays in yeast mutants indicated the longer splice variant is a cellular importer for allantoin, uracil and xanthine. Encodes 2 splice variants, UPS5L and UPS5S, which under nonstress conditions may function in allantoin degradation for nutrient recycling, whereas under stress, both genes may be involved in vesicular export allowing allantoin translocation from roots to shoots.	UREIDE PERMEASE 5 (UPS5)	UREIDE PERMEASE 5 (ATUPS5);UREIDE PERMEASE 5 (UPS5); (UPS5)
AT1G26450	24.176	0.477413	25.4133	3.06042	19.0415	5.33026	16.8317	3.20721	22.0515	9.32127	0.0396768	-0.122325	0.050732	-0.0262277	-0.0328379	-0.0328379	0.898559	0.62552	0.756529	0.957598	0.867183	0.918602							AT1G26450	Carbohydrate-binding X8 domain superfamily protein;(source:Araport11)
AT1G26460	196.248	25.8768	194.894	12.0739	198.241	12.2799	185.94	15.0939	209.047	4.11352	0.116932	-0.0203426	0.0619291	-0.0154068	-0.00380675	-0.00380675	0.550582	0.938045	0.737523	1	0.991284	0.883103							AT1G26460	Tetratricopeptide repeat (TPR)-like superfamily protein;(source:Araport11)
AT1G26470	25.2436	7.45229	29.9695	8.11023	35.5247	1.85099	32.9214	12.2305	21.8215	3.1655	0.254503	0.261318	0.00232475	0.0137066	-0.00457471	-0.00457471	0.22963	0.231746	0.997189	1	0.991161	0.723622							AT1G26470	chromatin modification-like protein;(source:Araport11)	SNRK2-SUBSTRATE 1 (SNS1)	SNRK2-SUBSTRATE 1 (SNS1)
AT1G26500	13.8924	3.46478	12.9049	2.88652	13.8718	5.79236	15.1465	0.823896	12.3705	2.91209	0.0135198	0.0246611	-0.00240011	0.00212658	0.0168974	0.0168974	0.968489	0.937089	0.997079	1	0.949941	1							AT1G26500	Pentatricopeptide repeat (PPR) superfamily protein;(source:Araport11)
AT1G26510	0	0	0.417839	0.590914	0.44919	0.63525	0	0	1.0882	0.0813277	0.0171926	0.0128372	0.000677152	0	0.00749736	0.00749736	1	1	1	1	1	1							AT1G26510	F-box associated ubiquitination effector family protein;(source:Araport11)
AT1G26520	33.7341	14.3239	30.8453	10.7423	25.8937	4.85669	27.9558	1.77529	27.6628	0.234557	-0.0629815	-0.157571	0.0235693	-0.00607345	-0.00438052	-0.00438052	0.822808	0.505581	0.936649	1	0.991187	0.96264							AT1G26520	Cobalamin biosynthesis CobW-like protein;(source:Araport11)
AT1G26530	2.3154	0.577464	5.4132	0.56445	3.46794	1.44809	2.29209	1.52513	3.37961	3.32187	0.12833	0.116908	0.00330104	0.00234959	0.00189572	0.00189572	0.492881	0.538483	1	1	1	1							AT1G26530	PIN domain-like family protein;(source:Araport11)
AT1G26540	18.4548	8.56843	27.4918	1.3028	14.6027	2.21764	15.0113	5.78177	15.6926	1.12916	0.0634089	-0.224052	0.105488	-0.0143761	-0.03418	-0.03418	0.819098	0.317298	0.339575	1	0.857691	1							AT1G26540	Agenet domain-containing protein;(source:Araport11)
AT1G26550	128.599	13.6659	140.304	24.691	149.61	14.5693	122.992	4.01661	123.256	31.464	0.0177358	0.137226	-0.0465053	-0.0104592	-0.000585349	-0.000585349	0.955733	0.485368	0.835639	1	0.998182	0.910315							AT1G26550	FKBP-like peptidyl-prolyl cis-trans isomerase family protein;(source:Araport11)
AT1G26558	1.36186	1.92597	3.33202	0.015122	4.64808	1.49138	2.29209	1.52513	3.77994	0.484825	0.08194	0.132143	-0.00849203	0.0038177	0.017172	0.017172	0.671827	0.474922	1	1	1	1							AT1G26558	other_RNA;(source:Araport11)
AT1G26560	431.034	32.4148	274.463	4.05553	275.671	34.1178	440.105	7.50688	317.526	32.1712	-0.629952	-0.569039	-0.0194412	0.00445588	-0.317664	-0.317664	5.03741e-09	5.22016e-08	0.957126	1	0.00769693	0.00286973	X	X			X	X	AT1G26560	beta glucosidase 40;(source:Araport11)	BETA GLUCOSIDASE 40 (BGLU40)	BETA GLUCOSIDASE 40 (BGLU40)
AT1G26570	26.5142	0.261364	33.7247	5.1481	42.6699	10.8037	27.0785	12.5492	31.6152	3.89745	0.0615324	0.154259	-0.0245197	-0.00210703	0.00600668	0.00600668	0.826287	0.513658	0.936649	1	0.986394	0.947774							AT1G26570	UDP-glucose dehydrogenase 1;(source:Araport11)	UDP-GLUCOSE DEHYDROGENASE 1 (UGD1)	UDP-GLUCOSE DEHYDROGENASE 1 (ATUGD1);UDP-GLUCOSE DEHYDROGENASE 1 (UGD1)
AT1G26580	199.375	35.1832	243.695	19.3655	164.022	13.4365	221.198	2.99088	238.373	19.3497	0.21347	-0.18982	0.380242	0.0238752	0.131148	0.131148	0.147546	0.229546	0.00361117	1	0.300436	0.756525			X				AT1G26580	ELM2 domain protein;(source:Araport11)
AT1G26590	1.40749	0.706514	2.08118	0.579572	1.62933	2.30422	0	0	0.515345	0.728808	0.0617622	0.0382503	0.00518612	-0.00598214	-0.00265188	-0.00265188	0.710917	1	1	1	1	1							AT1G26590	C2H2-like zinc finger protein;(source:Araport11)
AT1G26600	11.577	2.88732	10.8317	1.22719	8.93069	1.1954	13.4162	0.0932064	8.8781	5.26745	-0.0352203	-0.0724494	0.00799724	0.00568137	-0.0409099	-0.0409099	0.906505	0.791245	0.97685	1	0.755167	1							AT1G26600	Member of a large family of putative ligands homologous to the Clavata3 gene. Consists of a single exon. Can partially replace CLV3 function in vivo.	CLAVATA3/ESR-RELATED 9 (CLE9)	CLAVATA3/ESR-RELATED 9 (CLE9)
AT1G26610	0.90791	1.28398	2.49634	1.16671	0.856521	0.0591962	2.94399	0.985683	2.2339	1.7016	0.0744756	0.0650075	0.00269884	0.00943609	0.014225	0.014225	0.671827	0.718993	1	1	1	1							AT1G26610	C2H2-like zinc finger protein;(source:Araport11)
AT1G26620	144.919	10.7619	129.167	22.9689	112.6	5.51044	131.488	7.998	126.109	37.3818	-0.104982	-0.111344	0.000952816	0.000562568	-0.0063428	-0.0063428	0.636623	0.603919	0.999557	1	0.986472	0.969911							AT1G26620	T-box transcription factor, putative (DUF863);(source:Araport11)
AT1G26630	1141.1	119.614	1285.92	100.187	1427.66	56.9789	1105.2	7.48569	1167.47	111.806	0.133678	0.215882	-0.0386381	-0.00808087	-0.0116157	-0.0116157	0.273296	0.0371515	0.857898	1	0.980648	0.999484		X					AT1G26630	Eukaryotic translation initiation factor 5A-2. Involved in programmed cell death triggered as a response to pseudomonas syringae infection. Loss of function mutants are more resistant to infection. The mRNA is cell-to-cell mobile.	FUMONISIN B1-RESISTANT12 (FBR12)	FUMONISIN B1-RESISTANT12 (FBR12);EUKARYOTIC ELONGATION FACTOR 5A-2 (ATELF5A-2);EUKARYOTIC ELONGATION FACTOR 5A-2 (ELF5A-2)
AT1G26640	65.8532	10.8718	59.122	9.15596	66.8087	4.61731	54.698	5.26695	57.847	8.9272	-0.109909	-0.0496635	-0.0213255	-0.018441	-0.0118735	-0.0118735	0.641085	0.859551	0.952078	1	0.98017	0.889425							AT1G26640	Encodes a cytosolic isopentenyl phosphate kinase that plays an important role in regulating the formation of both MVA (mevalonic acid) and MEP (methylerythritol phosphate) pathway-derived terpenoid compounds by controlling the ratio of IP/DMAP to IPP/DMAPP. IPP and DMAPP are the universal C5 building blocks of all natural terpenoids. IPK enhances terpenoid formation by returning IP/DMAP to the terpenoid biosynthetic network.	ISOPENTENYL PHOSPHATE KINASE (IPK)	ISOPENTENYL PHOSPHATE KINASE (IPK)
AT1G26650	80.836	5.0906	91.2421	12.7835	103.784	13.3702	85.036	5.26212	71.6485	0.750801	-0.0016378	0.122562	-0.0472747	-0.00230748	-0.0292696	-0.0292696	0.996536	0.569012	0.829705	1	0.90299	0.867771							AT1G26650	Son of sevenless protein;(source:Araport11)
AT1G26660	18.9315	7.89418	18.3234	1.09488	18.6342	4.7542	14.6749	3.27579	16.4955	5.83675	0.000490205	0.0448019	-0.0118384	-0.0102031	-0.0125028	-0.0125028	0.999032	0.88143	0.970975	1	0.977292	1							AT1G26660	Prefoldin chaperone subunit family protein;(source:Araport11)
AT1G26665	15.4368	5.13918	19.5716	1.67823	26.6777	5.469	24.0686	5.4384	26.9174	5.66152	0.160943	0.248278	-0.01543	0.0151607	0.0524203	0.0524203	0.474184	0.261829	0.962733	1	0.716193	0.950861							AT1G26665	Mediator complex, subunit Med10;(source:Araport11)
AT1G26670	132.548	0.00942004	96.6072	8.98584	86.2575	1.289	120.475	10.7546	123.077	16.8907	-0.282335	-0.370544	0.0210166	-0.0166791	-0.00513186	-0.00513186	0.07339	0.0163898	0.953858	1	0.991161	0.877071		X					AT1G26670	member of VTI1 Gene Family. Normally localizes to the transgolgi network and plasma membrane. A dominant mutation (zip1) alters the subcellular localization of VTI12 and suppresses loss of function mutation (zag1) of VTI11. Interacts with members of the SYP family. Involved in protein trafficking to protein storage vacuoles.	VESICLE TRANSPORT V-SNARE 1B (VTI1B)	VESICAL TRANSPORT V-SNARE 12 (VTI12);VESICLE TRANSPORT V-SNARE 1B (VTI1B); (ATVTI12)
AT1G26680	0.453955	0.641989	8.34342	5.92804	5.63018	2.20173	0	0	2.63423	2.1051	0.474986	0.309659	0.00591202	-0.00187581	0.025746	0.025746	0.0443735	0.0627082	1	1	1	1	X						AT1G26680	transcriptional factor B3 family protein;(source:Araport11)
AT1G26690	33.5516	3.79394	45.4269	12.5755	38.9508	2.08778	41.5523	4.742	39.0048	12.8903	0.194031	0.0378854	0.0548319	0.00261108	0.025512	0.025512	0.355935	0.903689	0.765464	1	0.915268	0.896144							AT1G26690	emp24/gp25L/p24 family/GOLD family protein;(source:Araport11)
AT1G26730	5.60715	1.50982	11.6514	4.65926	16.1483	2.50918	11.079	0.220703	8.41804	7.04409	0.120595	0.320297	-0.03195	0.0161893	0.0304214	0.0304214	0.587283	0.156252	0.842673	1	0.843082	1							AT1G26730	EXS (ERD1/XPR1/SYG1) family protein;(source:Araport11)
AT1G26740	28.7155	6.8973	35.846	11.943	38.4179	0.970082	29.1244	1.71154	33.1038	0.172081	0.0889634	0.225056	-0.0353701	-0.005122	0.00146753	0.00146753	0.731743	0.297923	0.883388	1	0.996809	0.940954							AT1G26740	Ribosomal L32p protein family;(source:Araport11)
AT1G26750	45.1515	2.22286	44.1493	0.200367	39.7961	10.5421	35.8446	9.38114	36.9987	2.76514	0.0430915	0.0207183	0.00783992	-0.00492224	-0.0164764	-0.0164764	0.887415	0.948913	0.982119	1	0.968932	0.973961							AT1G26750	hypothetical protein;(source:Araport11)
AT1G26760	4.6308	1.15493	6.66137	1.1478	10.8949	6.19082	2.80876	3.97219	6.01384	1.21677	0.0431364	0.193986	-0.0304734	-0.0076537	3.51096e-05	3.51096e-05	0.869249	0.359338	0.823092	1	0.999613	1							AT1G26760	SET domain protein 35;(source:Araport11)	SET DOMAIN PROTEIN 35 (SDG35)	SET DOMAIN PROTEIN 35 (SDG35); (ATXR1)
AT1G26761	208.687	19.073	136.608	1.73609	171.659	2.63721	212.075	10.744	173.877	22.3019	-0.444614	-0.36081	-0.0254313	0.00219081	-0.0314607	-0.0314607	0.00431239	0.021526	0.939306	1	0.895747	0.756525	X	X					AT1G26761	Arabinanase/levansucrase/invertase;(source:Araport11)
AT1G26770	135.249	5.17759	152.432	2.84231	186.71	0.215685	138.073	14.1328	134.651	16.9692	0.174694	0.451169	-0.118465	0.0345427	0.0189848	0.0189848	0.328985	0.00260354	0.389744	0.987634	0.957213	0.817456		X					AT1G26770	Encodes an expansin. Naming convention from the Expansin Working Group (Kende et al, Plant Mol Bio). Involved in the formation of nematode-induced syncytia in roots of Arabidopsis thaliana.	EXPANSIN A10 (EXPA10)	EXPANSIN 10 (EXP10);EXPANSIN A10 (ATEXPA10);ARABIDOPSIS THALIANA EXPANSIN 10 (AT-EXP10);ARABIDOPSIS THALIANA EXPANSIN 10 (ATEXP10);EXPANSIN A10 (EXPA10);ARABIDOPSIS THALIANA EXPANSIN ALPHA 1.1 (ATHEXP ALPHA 1.1)
AT1G26780	6.99183	0.90009	3.33202	0.015122	5.67203	3.41304	2.24701	3.17775	3.83744	1.05412	-0.0283141	0.0245752	-0.0122854	-0.00353133	-0.00609948	-0.00609948	0.916676	0.928705	1	1	0.983449	1							AT1G26780	Encodes LOF1 (LATERAL ORGAN FUSION1), a MYB-domain transcription factor expressed in organ boundaries. Functions in boundary specification, meristem initiation and maintenance, and organ patterning. Also see LOF2 (At1g69560).	MYB DOMAIN PROTEIN 117 (MYB117)	LATERAL ORGAN FUSION 1 (LOF1);MYB DOMAIN PROTEIN 117 (AtMYB117);MYB DOMAIN PROTEIN 117 (MYB117)
AT1G26790	40.4978	2.06154	16.6601	0.0756102	20.4728	1.0019	33.979	5.15395	20.4457	4.61055	-1.18962	-0.678413	-0.0468578	-0.0107386	-0.282096	-0.282096	0.000144934	0.00595654	0.782193	1	0.0915547	0.327956	X	X					AT1G26790	Dof-type zinc finger DNA-binding family protein;(source:Araport11)	CYCLING DOF FACTOR 6 (CDF6)	CYCLING DOF FACTOR 6 (CDF6)
AT1G26800	31.713	5.04565	14.1771	7.13255	8.19974	2.37932	23.4618	4.58022	18.4418	0.156372	-0.769448	-1.63928	0.0607646	-0.0144927	-0.0630331	-0.0630331	0.00929111	2.411e-05	0.594698	1	0.628166	1	X	X					AT1G26800	MPSR1 is cytoplasmic E3 ligase that senses misfolded proteins independently of chaperones and targets those proteins for degradation via the 26S proteasome.	MISFOLDED PROTEIN SENSING RING E3 LIGASE 1 (MPSR1)	MISFOLDED PROTEIN SENSING RING E3 LIGASE 1 (MPSR1)
AT1G26810	21.5207	7.32324	25.8285	2.47329	22.144	2.09481	26.9675	4.77146	25.6589	4.21962	0.11385	0.0606863	0.0175824	0.016422	0.0389602	0.0389602	0.638477	0.83552	0.957267	1	0.838977	0.996463							AT1G26810	Encodes a protein with 946;1,3-galactosyltransferase activity involved in the biosynthesis of the Lewis a epitope of certain glycoproteins.	GALACTOSYLTRANSFERASE1 (GALT1)	GALACTOSYLTRANSFERASE1 (GALT1)
AT1G26820	16.7302	0.735514	23.7447	1.87482	36.663	2.29978	19.7757	2.22153	29.7839	12.9685	0.0801635	0.291671	-0.0529817	-0.00859558	0.0269595	0.0269595	0.762073	0.179252	0.751157	1	0.902016	0.53854							AT1G26820	Encodes ribonuclease RNS3.	RIBONUCLEASE 3 (RNS3)	RIBONUCLEASE 3 (RNS3)
AT1G26830	469.696	2.13475	418.94	25.1935	426.255	21.0006	450.306	3.48776	422.891	81.1912	-0.0630288	-0.0800584	0.00856916	0.0071032	0.00216412	0.00216412	0.750243	0.629319	0.981715	1	0.994473	0.962338							AT1G26830	Cullin, putative, similar to Cullin homolog 3 (CUL-3) SP:Q13618, GI:3639052 from (Homo sapiens); contains Pfam profile PF00888: Cullin family. Interacts with other components of E3 ligase complex suggesting it functions in RUB-modification. Forms complexes with BTB domain proteins forming a novel class of E3-based ubiquitin protein-ligase complexes. Mutant is early flowering and has a reduced sensitivity to far-red light. cul3a/cul3b homozygous/heterozygous plants are embryo lethal.	CULLIN 3 (CUL3)	CULLIN 3 (CUL3);CULLIN 3A (CUL3A);CULLIN 3A (ATCUL3A);CULLIN 3 (ATCUL3)
AT1G26840	8.92171	4.91334	15.8244	1.10622	11.8657	2.80517	9.95549	1.36817	11.9127	0.644338	0.197206	0.204914	0.00131951	0.000761714	0.0157644	0.0157644	0.361949	0.355998	0.997528	1	0.95201	1							AT1G26840	Origin Recognition Complex subunit 6. Involved in the initiation of DNA replication. Regulated transcriptionally during cell cycle, peaking at G1/S-phase. Target of E2F/DF family of transcription factors. It acts downstream of BRP4, and is, at least in part, involved in the BRP4-mediated mitotic cell-cycle progression.	ORIGIN RECOGNITION COMPLEX PROTEIN 6 (ORC6)	ORIGIN RECOGNITION COMPLEX PROTEIN 6 (ORC6);ARABIDOPSIS THALIANA ORIGIN RECOGNITION COMPLEX PROTEIN 6 (ATORC6)
AT1G26850	628.687	32.7983	674.242	30.514	614.923	70.4877	571.662	39.4361	582.749	13.9967	0.112743	0.00356585	0.0590341	-0.00771562	-0.0196577	-0.0196577	0.405642	0.985375	0.711976	1	0.95201	0.968643							AT1G26850	S-adenosyl-L-methionine-dependent methyltransferases superfamily protein;(source:Araport11)
AT1G26880	218.489	32.5475	351.493	13.7192	369.356	30.6641	218.615	15.2262	286.654	19.1214	0.488907	0.510861	-0.00518629	-0.0057547	0.0400404	0.0400404	0.000244605	0.00010861	0.992705	1	0.851942	0.596073	X	X					AT1G26880	Ribosomal protein L34e superfamily protein;(source:Araport11)
AT1G26890	0.476768	0.674252	2.08652	1.77652	2.61142	1.38889	1.21366	1.71637	1.66105	0.891463	0.0931596	0.134898	-0.00786801	0.00594406	0.00895577	0.00895577	0.514278	1	1	1	1	1							AT1G26890	FBD, F-box and Leucine Rich Repeat domains containing protein;(source:Araport11)
AT1G26900	18.6145	0.645252	17.0673	4.04567	15.0938	4.0642	12.2025	1.80958	17.5262	4.37913	-0.0320545	-0.157155	0.0313828	-0.0265007	0.00301491	0.00301491	0.918627	0.506976	0.879986	0.932073	0.992302	1							AT1G26900	Pentatricopeptide repeat (PPR) superfamily protein;(source:Araport11)
AT1G26910	29.2379	3.59057	41.6583	3.72317	45.1445	4.13042	34.7419	9.65592	25.6014	2.68067	0.201551	0.337372	-0.0277961	0.00929083	-0.0181421	-0.0181421	0.335366	0.0987616	0.92967	1	0.954121	0.678629							AT1G26910	Ribosomal protein L16p/L10e family protein;(source:Araport11)	RIBOSOMAL PROTEIN L10 B (RPL10B)	RIBOSOMAL PROTEIN L10 B (RPL10B)
AT1G26911	0	0	1.25084	0.594694	0.856521	0.0591962	0.561753	0.794438	1.0882	0.0813277	0.0501326	0.0979776	-0.00915007	0.00406966	0.00852939	0.00852939	1	1	1	1	1	1							AT1G26911	Pseudogene of AT1G66590; cox19 family protein
AT1G26920	210.886	15.0525	175.341	2.14932	155.393	40.6179	226.077	32.1349	180.121	14.9294	-0.165798	-0.386365	0.0922549	0.00762122	-0.0467951	-0.0467951	0.319802	0.00563653	0.532712	1	0.811418	0.479609		X					AT1G26920	zinc finger CCHC domain protein;(source:Araport11)
AT1G26930	16.2762	0.0935246	32.0881	7.80286	17.2866	6.65995	19.7307	3.87415	22.9672	4.78577	0.355106	0.00779669	0.126704	0.00447624	0.0376244	0.0376244	0.108019	0.982034	0.269301	1	0.84005	0.85248							AT1G26930	Galactose oxidase/kelch repeat superfamily protein;(source:Araport11)
AT1G26940	23.2224	1.82592	22.0813	3.0453	24.1806	4.97508	14.0681	2.4176	16.2079	1.85797	-0.0145518	0.0516826	-0.0191096	-0.0203492	-0.0233876	-0.0233876	0.967914	0.861846	0.952078	1	0.921245	1							AT1G26940	Cyclophilin-like peptidyl-prolyl cis-trans isomerase family protein;(source:Araport11)
AT1G26945	77.0242	16.4822	68.2904	6.75828	73.619	3.87957	68.8111	1.19672	77.2045	4.23533	-0.0844245	0.0246197	-0.0409586	0.00701993	-0.00295451	-0.00295451	0.736203	0.934449	0.863785	1	0.992702	0.918602							AT1G26945	Encodes a basic helix-loop-helix (bHLH) protein involved in blue/far-red light signaling. Physically interacts with HFR1 and negatively regulates its activity.	KIDARI (KDR)	KIDARI (KDR);PACLOBUTRAZOL RESISTANCE 6 (PRE6)
AT1G26960	20.59	7.29098	26.2383	0.469938	20.3585	8.05329	20.4276	0.289284	11.7976	3.72222	0.0691974	0.0392598	0.00988811	-0.00849951	-0.0487527	-0.0487527	0.798631	0.900249	0.974844	1	0.734229	1							AT1G26960	Encodes a homeodomain leucine zipper class I (HD-Zip I) protein. Participates in the gene regulatory network controlling root branching by mediating the regulation of LAX3 by ARF7/19.	HOMEOBOX PROTEIN 23 (AtHB23)	HOMEOBOX PROTEIN 23 (AtHB23);HOMEOBOX PROTEIN 23 (HB23)
AT1G26970	0.453955	0.641989	4.57217	4.10237	3.42609	0.236785	1.16858	0.0637483	1.60354	0.64748	0.350172	0.268744	0.00338719	0.00277737	0.0139863	0.0139863	0.0795923	0.0907819	1	1	1	1							AT1G26970	Protein kinase superfamily protein;(source:Araport11)	PBS1-LIKE 4 (PBL4)	PBS1-LIKE 4 (PBL4)
AT1G26976	0.453955	0.641989	0	0	1.26385	0.516858	0	0	0	0	-0.00225576	0.0425984	-0.0089937	0.00021998	-0.00268577	-0.00268577	1	1	1	1	1	1							AT1G26976	hypothetical protein;(source:Araport11)
AT1G27000	132.865	8.54885	120.812	12.3286	108.893	1.53726	131.419	15.9332	118.841	0.4412	-0.0229466	-0.137994	0.0455126	0.000422365	-0.00810876	-0.00810876	0.938458	0.46884	0.840842	1	0.983449	0.963172							AT1G27000	GRIP/coiled-coil protein, putative (DUF1664);(source:Araport11)
AT1G27020	4.60799	2.47117	56.2639	16.1588	31.4933	8.82284	7.52817	2.06457	5.66879	8.01689	3.63158	2.61843	0.133634	0.0202367	0.0325607	0.0325607	3.05441e-11	4.32915e-07	0.247002	0.944834	0.806033	1	X	X					AT1G27020	plant/protein;(source:Araport11)
AT1G27030	33.5745	5.11018	116.674	24.0902	95.5118	5.48306	40.1583	3.58487	45.5318	1.20106	1.94415	1.5553	0.103681	0.0505435	0.169652	0.169652	7.26741e-17	2.07632e-11	0.471152	0.73926	0.243098	0.95981	X	X					AT1G27030	hypothetical protein;(source:Araport11)
AT1G27045	2.76936	1.21945	5.0007	1.20073	3.91713	2.08334	3.50575	0.191245	4.98315	2.67439	0.10898	0.114124	0.000609674	-0.00151672	0.0193005	0.0193005	0.593953	0.585795	1	1	0.892738	1							AT1G27045	Encodes ATHB54, a member of the homeodomain leucine zipper (HD-Zip) family protein. Please note that this locus was split from AT1G27050 in the TAIR10 genome release (2010). Affymetrix ATH1 Probe Set linked to symbol ATHB54 is in fact directed against the product of the AT1G27050 locus (the mRNA coding for the RNA-recognition-motif protein).	HOMEOBOX PROTEIN 54 (ATHB54)	HOMEOBOX PROTEIN 54 (ATHB54);HOMEOBOX PROTEIN 54 (HB54)
AT1G27050	36.6381	5.96495	32.072	0.734573	25.079	3.70458	38.0916	6.20338	30.182	5.41754	-0.216763	-0.244448	0.00197443	-0.001457	-0.0519083	-0.0519083	0.299844	0.252428	0.997528	1	0.752033	0.668054							AT1G27050	Encodes a protein with a RNA recognition motif. Previously annotated as ATHB54, a homeodomain leucine zipper (HD-Zip) family protein. In the TAIR10 genome release (2010), this locus was split into two loci: AT1G27045 (containing homeodomain and leucine zipper domains) and AT1G27050 (containing a RNA recognition motif). AT1G27045 is now named ATHB54. Note that Affymetrix ATH1 Probe Set linked to symbol ATHB54 is in fact directed against the product of the AT1G27050 locus (the mRNA coding for the RNA-recognition-motif protein).		HOMEOBOX PROTEIN 54 (ATHB54);HOMEOBOX PROTEIN 54 (HB54)
AT1G27060	28.0357	7.54908	21.6742	7.16658	15.2918	2.56838	28.0009	0.122664	15.7501	0.409781	-0.191826	-0.446644	0.0400279	-0.00788892	-0.113681	-0.113681	0.378301	0.0523082	0.82483	1	0.356774	0.565217							AT1G27060	Regulator of chromosome condensation (RCC1) family protein;(source:Araport11)	SENSITIVE TO ABA 1 (SAB1)	SENSITIVE TO ABA 1 (SAB1)
AT1G27070	55.8205	0.619516	50.7946	8.01572	52.1222	0.0229417	61.7095	4.88446	47.7657	0.500534	-0.147129	0.00595942	-0.0584941	0.00760675	-0.0155213	-0.0155213	0.501518	0.985732	0.752997	1	0.974172	0.784755							AT1G27070	Encodes a chloroplast-localized CBM48-containing protein that is involved in starch granule initiation. PTST2 delivers suitable oligosaccharide substrates to starch synthase 4 (SS4). Mutants lacking PTST2 have fewer starch granules in leaf chloroplasts than the wild type. PTST2 is the Arabidopsis ortholog of the rice FLO6 protein.	PROTEIN TARGETING TO STARCH 2 (PTST2)	PROTEIN TARGETING TO STARCH 2 (PTST2)
AT1G27090	100.224	13.34	105.315	26.0278	131.729	41.127	140.386	8.01826	98.3978	19.631	-0.00503428	0.404113	-0.244776	0.0488267	-0.0308513	-0.0308513	0.989081	0.0255616	0.0839825	0.800968	0.895747	0.0560488		X					AT1G27090	glycine-rich protein;(source:Araport11)
AT1G27100	198.675	4.91371	154.518	1.06579	180.056	6.89046	228.591	4.03157	194.097	3.90965	-0.239844	-0.0975613	-0.0661805	0.0427931	-0.00615442	-0.00615442	0.0788632	0.569374	0.697515	0.932234	0.988319	0.401177							AT1G27100	Actin cross-linking protein;(source:Araport11)
AT1G27110	1.38468	0.609726	3.32667	2.34097	3.7497	2.76188	4.62925	1.39763	2.2339	1.7016	0.0141593	0.0137509	0.00033384	0.0031173	-0.00198951	-0.00198951	0.958339	0.957363	1	1	1	1							AT1G27110	Tetratricopeptide repeat (TPR)-like superfamily protein;(source:Araport11)
AT1G27120	108.347	27.8151	94.9786	7.49926	105.863	15.0392	111.688	12.059	108.705	5.05489	-0.191252	-0.157011	-0.013729	0.00171687	-0.00162148	-0.00162148	0.309354	0.435771	0.970975	1	0.996504	0.981919							AT1G27120	Encodes a Golgi-localized hydroxyproline-O-galactosyltransferase.	(GALT4)	(GALT4)
AT1G27130	95.8644	3.32305	117.387	28.9181	101.173	14.7591	83.6663	8.68957	106.471	3.35329	0.214198	-0.0887519	0.179057	-0.0178963	-0.0116496	-0.0116496	0.260434	0.721793	0.186547	1	0.980648	0.898263							AT1G27130	Encodes glutathione transferase belonging to the tau class of GSTs. Naming convention according to Wagner et al. (2002). GSTU13 acts in the pathogen triggered pathway for indole glucosinolate metabolisms that involves also PENETRATION2 myrosinase. It is likely the enzyme that conjugates GSH with unstable indol-3-ylmethyl-ITCs formed upon PEN2-mediated IG hydrolysis, particularly in the branch of this pathway in which 4-substituted IGs are processed.	GLUTATHIONE S-TRANSFERASE TAU 13 (GSTU13)	GLUTATHIONE S-TRANSFERASE TAU 13 (ATGSTU13);GLUTATHIONE S-TRANSFERASE 12 (GST12);GLUTATHIONE S-TRANSFERASE TAU 13 (GSTU13)
AT1G27140	0	0	2.08118	0.579572	0.407332	0.576054	1.77541	0.921935	0	0	0.111663	-0.0080401	0.0244435	0.00381488	-0.00346712	-0.00346712	1	1	1	1	1	1							AT1G27140	Encodes glutathione transferase belonging to the tau class of GSTs. Naming convention according to Wagner et al. (2002).	GLUTATHIONE S-TRANSFERASE TAU 14 (GSTU14)	GLUTATHIONE S-TRANSFERASE TAU 14 (GSTU14);GLUTATHIONE S-TRANSFERASE 13 (GST13);GLUTATHIONE S-TRANSFERASE TAU 14 (ATGSTU14)
AT1G27150	168.527	17.1785	134.569	17.6922	112.402	1.12213	139.578	5.13899	125.884	14.3789	-0.110757	-0.272691	0.0538088	-0.00569655	-0.00623189	-0.00623189	0.613488	0.119223	0.789121	1	0.98774	0.987893							AT1G27150	Tetratricopeptide repeat (TPR)-like superfamily protein;(source:Araport11)
AT1G27170	11.2371	4.33587	12.0772	0.534206	9.37988	0.560146	11.1241	1.43192	9.33594	2.9997	0.0111636	-0.0193821	0.00774069	-0.00345389	0.0026501	0.0026501	0.973032	0.950426	0.97685	1	0.992302	1							AT1G27170	transmembrane receptors / ATP binding protein;(source:Araport11)
AT1G27180	60.3829	4.48413	39.5637	1.5875	34.7825	7.26339	44.472	16.5509	31.6727	5.43639	-0.222311	-0.303299	0.0138051	-0.0132766	-0.0938834	-0.0938834	0.277352	0.137261	0.970767	1	0.477509	0.782448							AT1G27180	disease resistance protein (TIR-NBS-LRR class);(source:Araport11)
AT1G27190	160.447	0.357782	149.089	7.56962	145.407	32.8491	174.951	18.6198	162.024	5.53935	-0.0811846	-0.189257	0.0395354	0.0272753	0.00392381	0.00392381	0.716011	0.268403	0.87171	1	0.991284	0.723699							AT1G27190	Activated by TCP8/14/15/22, involved in modulation of GA-dependent stamen filament elongation.	BAK1-INTERACTING RECEPTOR-LIKE KINASE 3 (BIR3)	BAK1-INTERACTING RECEPTOR-LIKE KINASE 3 (BIR3)
AT1G27200	117.974	9.06505	74.1455	3.87061	85.401	1.3482	110.048	8.02309	71.3035	8.48286	-0.238541	-0.256003	0.00051152	0.00884816	-0.105193	-0.105193	0.182568	0.159805	0.999557	1	0.433348	0.144943							AT1G27200	glycosyltransferase family protein (DUF23);(source:Araport11)
AT1G27210	330.927	12.2068	272.781	11.1314	305.87	13.3003	359.563	6.41349	380.066	21.4988	-0.206943	-0.130425	-0.0350259	0.0089594	0.0440138	0.0440138	0.0945867	0.345345	0.891789	1	0.823957	0.862065							AT1G27210	ARM repeat superfamily protein;(source:Araport11)
AT1G27285	5.60715	1.50982	7.91489	0.624939	8.64893	3.01457	11.776	3.94273	9.39344	4.53864	0.0476898	0.1037	-0.0115363	0.0066345	0.0225152	0.0225152	0.860041	0.666387	0.967199	1	0.900511	1							AT1G27285	transposable_element_gene;(source:Araport11);copia-like retrotransposon family, has a 0. P-value blast match to GB:AAC02666 polyprotein (Ty1_Copia-element) (Arabidopsis thaliana);(source:TAIR10)
AT1G27290	183.877	36.6293	101.645	8.70755	73.0024	1.60089	168.186	5.87451	163.747	26.0497	-0.732259	-1.14256	0.138129	-0.0109472	-0.013901	-0.013901	6.39436e-06	6.79622e-12	0.308659	1	0.977292	0.98417	X	X					AT1G27290	transmembrane protein;(source:Araport11)
AT1G27300	49.2142	4.87128	43.7555	10.2119	40.3821	6.41614	49.1914	14.6433	52.1162	13.7535	-0.155241	-0.108398	-0.0164173	-0.00950868	-0.00447483	-0.00447483	0.483098	0.665641	0.963443	1	0.991187	0.931686							AT1G27300	transmembrane protein;(source:Araport11)
AT1G27310	162.991	12.2272	196.153	7.94504	200.384	12.6406	169.916	5.14382	196.734	8.56455	0.212645	0.279004	-0.019905	0.0152718	0.0342784	0.0342784	0.157605	0.0497528	0.956843	1	0.877709	0.974424		X					AT1G27310	Encodes an ortholog of yeast NTF2, a nuclear envelop transport protein that functions as the nuclear import receptor for RanGDP, an essential player in nucleocytoplasmic transport.	NUCLEAR TRANSPORT FACTOR 2A (NTF2A)	NUCLEAR TRANSPORT FACTOR 2A (NTF2A)
AT1G27320	652.893	48.9409	453.541	11.4891	492.489	21.3487	691.124	12.9496	588.303	25.0915	-0.416765	-0.307647	-0.0524566	0.036162	0.00330292	0.00330292	3.45255e-05	0.0035361	0.776642	0.993475	0.992302	0.636534	X	X					AT1G27320	Encodes a histidine kinases, a cytokinin receptor that controls cytokinin-mediated leaf longevity through a specific phosphorylation of the response regulator, ARR2. The mRNA is cell-to-cell mobile.	HISTIDINE KINASE 3 (HK3)	HISTIDINE KINASE 3 (AHK3);HISTIDINE KINASE 3 (HK3)
AT1G27330	79.1114	2.74232	131.623	4.13146	101.831	8.06735	83.2155	7.83668	79.1531	12.8215	0.552742	0.202176	0.163244	-0.0099208	-0.0169584	-0.0169584	0.000677441	0.268239	0.22401	1	0.970175	0.999091	X						AT1G27330	Ribosome associated membrane protein RAMP4;(source:Araport11)
AT1G27340	124.331	8.9139	134.066	20.5962	141.284	8.55608	127.712	2.10899	126.859	2.7962	0.0953014	0.161993	-0.0233684	-0.00233044	0.0015762	0.0015762	0.653537	0.360602	0.947355	1	0.996832	0.978554							AT1G27340	Encodes a putative F-box protein that is involved in the regulation of leaf morphology.	LEAF CURLING RESPONSIVENESS (LCR)	LEAF CURLING RESPONSIVENESS (LCR)
AT1G27350	59.2697	15.0463	94.1002	12.5313	104.724	10.8884	68.024	8.66541	64.7787	20.1878	0.316782	0.466181	-0.0319138	0.00577939	0.00660475	0.00660475	0.0746074	0.00893506	0.916	1	0.986394	0.986563		X					AT1G27350	Ribosome associated membrane protein RAMP4;(source:Araport11)
AT1G27360	55.321	1.37098	48.7375	3.16628	44.3411	9.71078	47.305	1.7555	63.5158	0.910315	-0.112284	-0.123965	0.00122231	-0.00323165	0.01816	0.01816	0.634577	0.596277	0.99877	1	0.958645	0.849653							AT1G27360	In conjunction with SPL10 and SPL2, SPL11 redundantly controls proper development of lateral organs in association with shoot maturation in the reproductive phase. SPL2, SPL10, and SPL11, suppress root regeneration with age by inhibiting wound-induced auxin biosynthesis.	SQUAMOSA PROMOTER-LIKE 11 (SPL11)	SQUAMOSA PROMOTER-LIKE 11 (SPL11)
AT1G27370	89.8033	2.45522	79.5747	10.3744	73.2423	7.02217	96.0942	15.1431	92.8396	1.56722	-0.0954558	-0.208693	0.0361517	0.000267758	0.000307121	0.000307121	0.679738	0.265557	0.893372	1	0.998799	0.999484							AT1G27370	In conjunction with SPL11 and SPL2, SPL10 redundantly controls proper development of lateral organs in association with shoot maturation in the reproductive phase. SPL2, SPL10, and SPL11, suppress root regeneration with age by inhibiting wound-induced auxin biosynthesis. SPL10 also controls lamina shape during vegetative development.	SQUAMOSA PROMOTER BINDING PROTEIN-LIKE 10 (SPL10)	SQUAMOSA PROMOTER BINDING PROTEIN-LIKE 10 (SPL10)
AT1G27380	2.76936	1.21945	6.23818	4.09481	3.91713	2.08334	2.89892	0.666942	2.69174	0.566152	0.0392294	-0.0320825	0.0164104	0.000890333	-0.013064	-0.013064	0.872338	0.897609	1	1	1	1							AT1G27380	encodes a member of a novel protein family that contains contain a CRIB (for Cdc42/Rac-interactive binding) motif required for their specific interaction with GTP-bound Rop1 (plant-specific Rho GTPase). Interacts with Rop1 and is involved in pollen tube growth and function. Protein most similar to RIC4 (family subgroup V). Gene is expressed in all tissues examined.	ROP-INTERACTIVE CRIB MOTIF-CONTAINING PROTEIN 2 (RIC2)	ROP-INTERACTIVE CRIB MOTIF-CONTAINING PROTEIN 2 (RIC2)
AT1G27385	100.155	9.39131	91.2074	2.53115	86.821	9.70894	104.07	13.2997	102.863	8.45494	-0.0886402	-0.109216	0.0062943	0.00301791	-0.00128568	-0.00128568	0.697258	0.601071	0.988133	1	0.997208	0.973826							AT1G27385	phosphoribosylformylglycinamidine synthase;(source:Araport11)
AT1G27390	79.1342	4.05856	117.023	5.9481	111.576	10.4149	85.2372	19.2776	101.2	7.01582	0.245721	0.153831	0.0342969	-0.00609704	0.0188666	0.0188666	0.153235	0.438952	0.903325	1	0.957213	0.797775							AT1G27390	Form of TOM20, which is a component of the TOM complex, involved in transport of nuclear-encoded mitochondrial proteins	TRANSLOCASE OUTER MEMBRANE 20-2 (TOM20-2)	TRANSLOCASE OUTER MEMBRANE 20-2 (TOM20-2)
AT1G27400	362.028	11.2339	455.097	59.7814	517.019	88.2983	376.568	75.9922	419.874	41.355	0.144409	0.231779	-0.0229088	-0.00433241	-0.0126902	-0.0126902	0.499344	0.234795	0.947649	1	0.977875	0.983082							AT1G27400	Ribosomal protein L22p/L17e family protein;(source:Araport11)
AT1G27410	11.2827	6.96835	11.2389	2.89408	11.584	1.4048	9.91041	0.284451	16.0952	9.64344	-0.0682682	-0.0709133	-0.0011143	-0.00493286	0.00921655	0.00921655	0.793802	0.79651	0.99798	1	0.981541	1							AT1G27410	DNA repair metallo-beta-lactamase family protein;(source:Araport11)
AT1G27420	3.7457	1.44529	3.32935	1.16293	3.38423	0.974519	6.35959	2.12832	6.07135	2.75572	-0.0658826	-0.069715	-0.000468399	0.00258005	0.0120482	0.0120482	0.765077	0.758017	1	1	0.958645	1							AT1G27420	Galactose oxidase/kelch repeat superfamily protein;(source:Araport11)
AT1G27430	278.286	9.64652	246.564	1.23706	193.25	16.377	250.163	25.9571	275.084	14.4201	-0.196093	-0.433339	0.119462	-0.0550688	-0.0122079	-0.0122079	0.156805	0.000281044	0.354516	0.830705	0.980241	0.581515		X					AT1G27430	GYF domain-containing protein;(source:Araport11)
AT1G27435	59.5663	2.06481	60.3568	15.6296	65.0007	10.6128	56.6086	0.612858	58.7627	4.3917	0.0937753	0.0962432	0.000953962	-0.00606445	-0.0176845	-0.0176845	0.70539	0.699999	0.999557	1	0.961246	0.977913							AT1G27435	hypothetical protein;(source:Araport11)
AT1G27440	38.2053	3.95525	26.233	2.82603	31.1165	2.0789	23.7531	6.12997	32.5884	0.900889	-0.141054	-0.0335422	-0.0352504	-0.0152002	-0.00558008	-0.00558008	0.537193	0.917131	0.879986	1	0.988759	0.848738							AT1G27440	IRX10 was identified as MUCI69 in a reverse genetic screen for MUCILAGE-RELATED genes. Mutations in this gene did not disrupt mucilage properties, likely due to the presence of the functionally redundant IRX10-L.	(GUT2)	(GUT2); (IRX10); (ATGUT1)
AT1G27450	172.25	17.0495	249.401	35.9762	238.289	15.5542	173.893	1.23538	200.171	13.4254	0.474889	0.372093	0.0364408	-0.00664099	0.0707809	0.0707809	0.00040585	0.00658274	0.889792	1	0.618716	0.335201	X	X					AT1G27450	Adenosine phosphoribosyl transferase(E.C:2.4.2.7), involved in the one-step salvage of adenine to AMP.	ADENINE PHOSPHORIBOSYL TRANSFERASE 1 (APT1)	ADENINE PHOSPHORIBOSYL TRANSFERASE 1 (APT1)
AT1G27460	71.5744	2.78074	78.2998	0.822679	79.4472	0.55127	69.9555	23.4115	85.9698	21.0042	0.133299	0.0385376	0.0350053	0.00488798	0.0643345	0.0643345	0.538442	0.892969	0.898553	1	0.679543	0.691577							AT1G27460	encodes a calmodulin-binding protein that is expressed in pollen, suspension culture cells, flowers, and fruits. The mRNA is cell-to-cell mobile.	NO POLLEN GERMINATION RELATED 1 (NPGR1)	NO POLLEN GERMINATION RELATED 1 (NPGR1)
AT1G27461	0.453955	0.641989	2.49902	0.0113415	2.52771	1.03372	0.60683	0.858187	0.572852	0.810136	0.143166	0.158969	-0.00351037	0.00453328	0.0215482	0.0215482	0.329762	0.247	1	1	1	1							AT1G27461	Nuclear localized protein involved in osmotic stress tolerance.	DROUGHT RESPONSE GENE (DRG)	DROUGHT RESPONSE GENE (DRG)
AT1G27470	94.3429	3.96467	86.5978	14.9214	85.9227	10.9794	75.4412	6.59071	75.0834	8.96768	-0.0994406	-0.159545	0.0183894	-0.0455686	-0.128175	-0.128175	0.660138	0.417379	0.960023	0.858719	0.342556	0.96264							AT1G27470	transducin family protein / WD-40 repeat family protein;(source:Araport11)
AT1G27480	193.428	29.4699	171.221	17.8586	218.547	18.127	210.255	8.16945	207.041	6.01161	-0.104342	0.105651	-0.126933	0.0288195	0.0284001	0.0284001	0.583945	0.552385	0.33141	1	0.911101	0.940954							AT1G27480	alpha/beta-Hydrolases superfamily protein;(source:Araport11)
AT1G27490	1.83863	1.25172	0	0	0	0	0	0	0	0	-0.0810923	-0.0793365	0	-0.00293922	-0.00967072	-0.00967072	1	1	1	1	1	1							AT1G27490	F-box and associated interaction domains-containing protein;(source:Araport11)
AT1G27500	45.8107	13.427	42.0734	3.13603	47.318	9.31232	44.7876	4.9825	47.1928	0.309601	-0.0517753	0.0250064	-0.0255985	-0.00199084	-0.00447229	-0.00447229	0.860969	0.937481	0.936413	1	0.991187	0.999353							AT1G27500	Tetratricopeptide repeat (TPR)-like superfamily protein;(source:Araport11)	KINESIN LIGHT CHAIN-RELATED 3 (KLCR3)	KINESIN LIGHT CHAIN-RELATED 3 (KLCR3)
AT1G27510	248.024	19.0269	230.319	1.89981	211.028	11.5636	230.436	20.8215	223.249	7.86958	-0.088018	-0.220854	0.0583203	-0.00905231	-0.0603282	-0.0603282	0.631971	0.102385	0.749191	1	0.696235	0.779118							AT1G27510	Encodes one of the two plastid proteins EXECUTER (EX1, AT4G33630) and EX2 (AT1G27510). Mediates singlet oxygen induced programmed cell death.	EXECUTER 2 (EX2)	EXECUTER 2 (EX2)
AT1G27520	89.5296	13.3397	79.9605	3.17121	59.7472	1.91278	88.091	21.5971	102.288	6.93449	-0.00479785	-0.308514	0.153727	-0.00071739	0.0719324	0.0719324	0.989303	0.0840885	0.250079	1	0.618716	0.483403							AT1G27520	Glycosyl hydrolase family 47 protein;(source:Araport11)	MANNOSIDASE 5 (MNS5)	MANNOSIDASE 5 (MNS5)
AT1G27530	200.99	4.33624	214.897	7.27096	186.543	4.62953	180.274	21.5189	170.157	5.69886	0.0494253	-0.0138511	0.0274119	-0.022037	-0.0454163	-0.0454163	0.828876	0.953666	0.933082	1	0.818994	0.980188							AT1G27530	ubiquitin-fold modifier-conjugating enzyme;(source:Araport11)
AT1G27540	71.4831	8.0457	62.4647	4.42865	66.1502	2.07446	88.6319	1.76562	66.8379	2.69324	-0.179187	-0.0469844	-0.0505865	0.0217623	-0.0012867	-0.0012867	0.363917	0.861846	0.807645	1	0.997208	0.700136							AT1G27540	F-box protein (DUF295);(source:Araport11)	F-BOX/DUF295 BRASSICEAE-SPECIFIC 2 (ATFDB2)	F-BOX/DUF295 BRASSICEAE-SPECIFIC 2 (ATFDB2)
AT1G27565	1.36186	1.92597	0	0	0.407332	0.576054	7.75355	6.19855	0.572852	0.810136	-0.116873	-0.072079	-0.00528614	0.0217196	-0.00273926	-0.00273926	0.403667	0.601859	1	0.692674	1	1							AT1G27565	hypothetical protein;(source:Araport11)
AT1G27595	181.854	0.384258	164.962	12.529	165.568	18.1633	208.771	3.46267	193.874	33.6725	-0.151714	-0.0845373	-0.0258456	-0.000854264	-0.0101452	-0.0101452	0.406085	0.686245	0.938578	1	0.983449	0.964316							AT1G27595	Encodes a protein of unknown function containing a Symplekin C domain that is involved in negative regulation of glucose response. Mutants show increased sensitivity to glucose with a variety of assays.	(TANG1)	(TANG1)
AT1G27600	79.1114	2.74232	84.5647	6.86298	92.9954	8.23975	82.2724	0.362696	77.7221	18.0858	0.0840041	0.130574	-0.0146858	0.00854886	0.0059804	0.0059804	0.727391	0.533291	0.970767	1	0.988759	0.962192							AT1G27600	Encodes a member of the GT43 family glycosyltransferases involved in glucuronoxylan biosynthesis: AT2G37090 (IRX9) and AT1G27600 (IRX9-L or I9H, IRX9 homolog); AT4G36890 (IRX14) and AT5G67230 (IRX14-L or I14H, IRX14 homolog). They form two functionally non-redundant groups essential for the normal elongation of glucuronoxylan backbone. I9H functions redundantly with IRX9, I14H is redundant with IRX14. IRX9 or I9H do not complement IRX14, IRX14 or I14H do not complement IRX9.	IRREGULAR XYLEM 9-LIKE (IRX9-L)	IRREGULAR XYLEM 9 HOMOLOG (I9H);IRREGULAR XYLEM 9-LIKE (IRX9-L)
AT1G27620	4.17685	0.512939	0.830332	1.17427	1.62933	2.30422	1.12351	1.58888	1.60354	0.64748	-0.154295	-0.0856223	-0.0130951	-0.0109625	-0.0207598	-0.0207598	0.387226	0.669483	1	1	1	1							AT1G27620	HXXXD-type acyl-transferase family protein;(source:Araport11)
AT1G27630	26.537	1.5776	45.3948	1.56103	29.8639	11.1271	27.3941	0.980851	43.2979	2.90266	0.459587	0.0829654	0.130635	-0.00384298	0.105903	0.105903	0.0336764	0.76324	0.295795	1	0.424113	0.232228	X						AT1G27630	cyclin T 1;(source:Araport11)	CYCLIN T 1;3 (CYCT1;3)	CYCLIN T 1;3 (CYCT1;3)
AT1G27650	172.866	18.489	143.697	2.41921	138.589	4.74458	157.308	7.92022	172.105	2.88732	-0.191179	-0.337023	0.0498705	-0.0199233	-0.010011	-0.010011	0.231284	0.0177839	0.812781	1	0.983449	0.890363		X					AT1G27650	U2 auxiliary factor small subunit. The atU2AF35a protein and its homolog, atU2AF35b, contain most of the conserved domains of hsU2AF35, including the psiRRM, one RS domain, two zinc fingers, and the two regions for interacting with U2AF large subunit. Both proteins lack the stretch of glycines present in human U2AF35. The sequences are overall 83% identical, and each Arabidopsis homolog shows approximately 70% similarity to hsU2AF35. U2AF(35) homologs were also identified from maize, rice and other plants with large-scale EST projects. Both genes are expressed in all major tissues, with atU2AF(35)a expressed at a higher level than atU2AF(35)b in most tissues. The expression patterns were different in roots: atU2AF(35)b expressed strongly in whole young roots and root tips and atU2AF(35)a limited to root vascular regions.	(ATU2AF35A)	(ATU2AF35A)
AT1G27660	38.1596	1.32277	45.7939	9.21645	41.6765	5.57851	21.4159	6.25747	41.8093	0.822703	0.146747	0.103625	0.015711	-0.0514122	0.011513	0.011513	0.50995	0.683901	0.967199	0.713415	0.980632	0.156435							AT1G27660	basic helix-loop-helix (bHLH) DNA-binding superfamily protein;(source:Araport11)
AT1G27670	1.88426	1.38077	2.49902	0.0113415	2.69514	3.8115	3.41559	3.114	1.54603	2.18642	-0.0468275	-0.0423675	-0.00160402	0.00150548	-0.0103921	-0.0103921	0.824789	0.845817	1	1	1	1							AT1G27670	transmembrane protein;(source:Araport11)
AT1G27680	40.8834	2.52917	59.13	5.62182	60.1127	3.70014	38.4731	1.20155	42.2672	1.44505	0.201309	0.307044	-0.0233729	-0.00169089	0.0177598	0.0177598	0.31785	0.113307	0.94651	1	0.960796	0.880762							AT1G27680	ADP-glucose pyrophosphorylase catalyzes the first, rate limiting step in starch biosynthesis. The large subunit plays a regulatory role whereas the small subunit (ApS) is the catalytic isoform. Four isoforms of the large subunit (ApL1-4) have been described.Mutational analysis of APS1 suggests that APL1 and APL2 can compensate for loss of APS1 catalytic activity,suggesting both have catalytic as well as regulatory functions. The mRNA is cell-to-cell mobile.	ADPGLC-PPASE LARGE SUBUNIT (APL2)	ADPGLC-PPASE LARGE SUBUNIT (APL2)
AT1G27690	99.4733	3.1291	64.9664	3.23926	60.6762	12.1201	79.4185	2.68226	66.38	4.96099	-0.276288	-0.219812	-0.0195844	-0.0145998	-0.038131	-0.038131	0.132686	0.26395	0.957164	1	0.857722	0.97137							AT1G27690	lipase, putative (DUF620);(source:Araport11)	BOUNDARY OF ROP DOMAIN3 (BDR3)	BOUNDARY OF ROP DOMAIN3 (BDR3)
AT1G27695	3.67726	2.50343	4.1677	1.19695	3.55166	3.8707	2.33716	0.127497	1.60354	0.64748	0.00037881	-0.00382624	0.000880333	-0.0021366	-0.0153681	-0.0153681	0.999032	0.988563	1	1	1	1							AT1G27695	TGD5 encodes a small glycine rich protein that is localized to the chloroplast envelope and is a component of the ER to plastid lipid trafficking pathway. TGD5 interacts with other components of this pathway including TGD1, TGD2, TGD3, and TGD4.	TRIGALACTOSYLDIACYLGLYCEROL 5 (TGD5)	TRIGALACTOSYLDIACYLGLYCEROL 5 (TGD5);GREEN LESS STOMATA 1 (GLES1)
AT1G27700	41.2027	15.8982	52.0722	4.35945	47.0668	2.04449	39.9121	8.77794	36.1383	5.73971	0.104307	-0.0534828	0.0566208	-0.000952104	-0.0171158	-0.0171158	0.671189	0.855152	0.748969	1	0.961247	0.922691							AT1G27700	Syntaxin/t-SNARE family protein;(source:Araport11)
AT1G27720	9.2616	2.30986	10.821	3.485	3.87528	0.872035	4.62925	1.39763	3.77994	0.484825	0.176821	-0.107097	0.109271	-0.00365655	-0.00731811	-0.00731811	0.401946	0.631242	0.242718	1	0.981899	1							AT1G27720	TBP-associated factor 4B;(source:Araport11)	TBP-ASSOCIATED FACTOR 4B (TAF4b)	TBP-ASSOCIATED FACTOR 4B (TAF4b);TBP-ASSOCIATED FACTOR 4 (TAF4)
AT1G27730	4.6308	1.15493	8.33005	0.0378051	5.05541	2.06743	6.92134	2.92276	5.556	3.48453	0.178991	0.144238	0.00834485	0.00917224	0.0142076	0.0142076	0.390969	0.506276	0.97238	1	0.949838	1							AT1G27730	Related to Cys2/His2-type zinc-finger proteins found in higher plants. Compensated for a subset of calcineurin deficiency in yeast. Salt tolerance produced by ZAT10 appeared to be partially dependent on ENA1/PMR2, a P-type ATPase required for Li+ and Na+ efflux in yeast. The protein is localized to the nucleus, acts as a transcriptional repressor and is responsive to chitin oligomers. Also involved in response to photooxidative stress.	SALT TOLERANCE ZINC FINGER (STZ)	(ZAT10);SALT TOLERANCE ZINC FINGER (STZ)
AT1G27750	120.517	3.51989	82.8613	9.63724	97.9671	3.74971	108.633	4.27597	109.735	3.59727	-0.477916	-0.24359	-0.0866487	-0.0182888	-0.0648224	-0.0648224	0.00228947	0.143091	0.582431	1	0.675133	0.910124	X						AT1G27750	nucleic acid binding protein;(source:Araport11)
AT1G27752	115.521	16.385	107.032	3.63737	95.0626	6.11831	109.351	12.1865	102.346	5.39555	-0.0850304	-0.23792	0.0562442	-0.00646111	-0.0140891	-0.0140891	0.708039	0.160748	0.778353	1	0.977292	0.993737							AT1G27752	Ubiquitin system component Cue protein;(source:Araport11)
AT1G27760	343.117	6.52247	311.156	13.7815	317.211	56.0193	385.584	23.5202	290.199	16.6777	-0.110336	-0.0902754	-0.0076389	0.0161349	-0.0329597	-0.0329597	0.516578	0.592711	0.982858	1	0.883821	0.430341							AT1G27760	Encodes a protein with similarity to human interferon-related developmental regulator (IFRD)that is involved in salt tolerance. Loss of function mutations are hypersensitive to salt stress and have reduced fertility. SAT32 is found in the cytoplasm but appears to translocate to the nucleus when plants are subject to salt stress.	SALT-TOLERANCE 32 (SAT32)	SALT-TOLERANCE 32 (ATSAT32);SALT-TOLERANCE 32 (SAT32)
AT1G27770	87.6248	10.9301	136.616	1.79805	123.777	3.52959	112.565	1.2851	114.148	20.0408	0.508607	0.39768	0.0330723	0.0810205	0.0886665	0.0886665	0.000915778	0.0094705	0.90882	0.556667	0.511887	0.936848	X	X					AT1G27770	Encodes a chloroplast envelope Ca2+-ATPase with an N-terminal autoinhibitor.	AUTOINHIBITED CA2+-ATPASE 1 (ACA1)	PLASTID ENVELOPE ATPASE 1 (PEA1);AUTOINHIBITED CA2+-ATPASE 1 (ACA1)
AT1G27840	71.3029	8.39117	66.6484	3.83658	63.5388	3.46336	61.3038	19.7581	51.6009	13.0246	-0.0361234	-0.0412861	0.001136	-0.00979393	-0.0326053	-0.0326053	0.906686	0.884884	0.999076	1	0.883182	0.948298							AT1G27840	Encodes a DDB1a interacting protein ATCSA-1 required for UV-B tolerance and genomic integrity.	(ATCSA-1)	(ATCSA-1)
AT1G27850	332.04	1.64465	293.686	24.3046	312.128	7.07098	341.764	4.45848	314.712	14.0784	-0.106967	-0.0155805	-0.0437712	0.021298	-0.00267252	-0.00267252	0.496224	0.938187	0.837108	1	0.993125	0.746077							AT1G27850	Encodes a microtubule-associated protein involved in cortical microtubule organization during leaf development.	BASIC PROLINE-RICH PROTEIN5 (BPP5)	BASIC PROLINE-RICH PROTEIN5 (BPP5)
AT1G27880	25.8777	9.62657	25.8045	8.12914	27.3668	0.682976	20.5178	3.59453	32.7609	5.51772	-0.0617726	-0.0575918	-0.00275026	-0.0326395	0.00205919	0.00205919	0.825601	0.844984	0.997079	0.888515	0.994473	0.41665							AT1G27880	DEAD/DEAH box RNA helicase family protein;(source:Araport11)
AT1G27900	89.0779	14.2691	95.3724	2.51225	101.07	6.98516	84.8349	8.75332	85.45	7.4256	0.0701284	0.15601	-0.029429	-0.00154659	0.00234739	0.00234739	0.778631	0.422799	0.927404	1	0.994473	0.979575							AT1G27900	RNA helicase family protein;(source:Araport11)
AT1G27910	145.307	11.6142	139.562	15.3588	134.108	11.0812	137.355	30.5953	135.275	24.4196	-0.0299866	0.019807	-0.0190456	0.00199342	-0.0157984	-0.0157984	0.918586	0.942211	0.958391	1	0.974384	0.898847							AT1G27910	Encodes a protein containing a UND, a U-box, and an ARM domain. This protein has E3 ubiquitin ligase activity based on in vitro assays.	PLANT U-BOX 45 (PUB45)	ARABIDOPSIS THALIANA PLANT U-BOX 45 (ATPUB45);PLANT U-BOX 45 (PUB45)
AT1G27920	1.36186	1.92597	0.417839	0.590914	2.52771	1.03372	2.29209	1.52513	1.60354	0.64748	0.0249227	0.0623185	-0.00747545	0.00488827	0.0101528	0.0101528	0.904106	0.719905	1	1	1	1							AT1G27920	microtubule-associated protein 65-8;(source:Araport11)	MICROTUBULE-ASSOCIATED PROTEIN 65-8 (MAP65-8)	MICROTUBULE-ASSOCIATED PROTEIN 65-8 (MAP65-8)
AT1G27921	18.1605	1.28724	17.9163	3.0264	14.3097	6.26149	15.573	6.57621	14.0315	2.02063	-0.0177432	-0.162565	0.0367636	-0.00717674	-0.0271166	-0.0271166	0.958337	0.485746	0.831739	1	0.890303	1							AT1G27921	Natural antisense transcript overlaps with AT1G27920;(source:Araport11)
AT1G27930	125.716	8.30417	133.68	7.05054	128.676	2.24686	138.59	11.6857	121.706	4.49188	0.0474717	0.104642	-0.0218042	0.0105832	-0.0126994	-0.0126994	0.855152	0.596369	0.952078	1	0.978833	0.786588							AT1G27930	Arabinogalactan methylesterase,involved in arabinogalactan glucuronic acid methylation. Interacts with eIF3.	(AGM1)	(AGM1)
AT1G27940	27.1735	11.4655	25.0089	8.35975	21.3293	0.942702	39.7769	3.82007	21.0186	3.80041	-0.0256046	-0.121936	0.0259825	0.0210828	-0.0512686	-0.0512686	0.937927	0.62681	0.927032	1	0.731413	0.0809365							AT1G27940	P-glycoprotein 13;(source:Araport11)	ATP-BINDING CASSETTE B13 (ABCB13)	ATP-BINDING CASSETTE B13 (ABCB13);P-GLYCOPROTEIN 13 (PGP13)
AT1G27950	1005.48	51.9548	903.878	33.553	769.63	56.7745	903.016	25.8213	886.872	7.96492	-0.152644	-0.283184	0.0668876	-0.0226757	-0.102351	-0.102351	0.180233	0.00324881	0.640148	1	0.342556	0.750536		X					AT1G27950	Encodes LTPG1, a lipid transfer protein with a predicted GPI (glycosylphosphatidylinositol)-anchor domain. Localized in the plasma membrane. Disruption of the LTPG1 gene causes alterations of cuticular lipid composition, but no significant changes on total wax and cutin monomer loads are seen. The mRNA is cell-to-cell mobile.	GLYCOSYLPHOSPHATIDYLINOSITOL-ANCHORED LIPID PROTEIN TRANSFER 1 (LTPG1)	GLYCOSYLPHOSPHATIDYLINOSITOL-ANCHORED LIPID PROTEIN TRANSFER 1 (LTPG1)
AT1G27960	26.9225	3.01311	23.3161	3.42829	34.5845	0.630813	19.6405	7.1794	35.3377	1.87368	-0.0217725	0.135541	-0.0506922	-0.0135028	0.0413618	0.0413618	0.948215	0.577833	0.77841	1	0.829988	0.273807							AT1G27960	encodes a protein whose C-terminal region is similar to ECT1 and ECT2, which bind to CIPK1.	EVOLUTIONARILY CONSERVED C-TERMINAL REGION 9 (ECT9)	EVOLUTIONARILY CONSERVED C-TERMINAL REGION 9 (ECT9)
AT1G27970	84.1506	1.68708	98.3	2.80219	94.0612	14.3555	93.171	6.46851	100.514	3.67546	0.0510596	-0.0251865	0.0286003	-0.0114163	-0.00343212	-0.00343212	0.853006	0.929614	0.931626	1	0.992302	0.91805							AT1G27970	Encodes an ortholog of yeast NTF2, a nuclear envelop transport protein that functions as the nuclear import receptor for RanGDP, an essential player in nucleocytoplasmic transport. The mRNA is cell-to-cell mobile.	NUCLEAR TRANSPORT FACTOR 2B (NTF2B)	NUCLEAR TRANSPORT FACTOR 2B (NTF2B)
AT1G27980	40.1351	7.9685	57.9273	14.9883	37.7707	5.02724	34.5859	6.01214	41.9243	3.90059	0.355783	0.105152	0.0842476	-0.0105538	0.0152291	0.0152291	0.0732304	0.679392	0.568194	1	0.974172	0.687309							AT1G27980	dihydrosphingosine phosphate lyase;(source:Araport11)	DIHYDROSPHINGOSINE PHOSPHATE LYASE (DPL1)	(ATDPL1);DIHYDROSPHINGOSINE PHOSPHATE LYASE (DPL1)
AT1G27990	1.40749	0.706514	3.75521	2.96213	3.42609	0.236785	2.33716	0.127497	2.69174	0.566152	0.0943122	0.0735879	0.00501507	0.000783554	0.0131974	0.0131974	0.595697	0.692295	1	1	1	1							AT1G27990	transmembrane protein;(source:Araport11)
AT1G28010	51.5981	1.50003	84.9906	10.988	88.0012	12.6484	81.2148	17.0217	71.0181	1.59828	0.424217	0.504179	-0.0133014	0.086141	0.0353245	0.0353245	0.020986	0.00659506	0.970975	0.506417	0.869059	0.652156	X	X					AT1G28010	Encodes an ATP-binding cassette (ABC) transporter. Expressed in the vascular tissue of primary stem.	ATP-BINDING CASSETTE B14 (ABCB14)	P-GLYCOPROTEIN 14 (PGP14);MULTI-DRUG RESISTANCE 12 (MDR12);ATP-BINDING CASSETTE B14 (ABCB14);ARABIDOPSIS THALIANA ATP-BINDING CASSETTE B14 (ATABCB14)
AT1G28050	13.4613	1.50655	20.4153	3.03774	17.7889	7.8757	8.74183	0.3482	9.10591	3.15607	0.280853	0.128836	0.0347847	-0.00857563	-0.00947356	-0.00947356	0.201067	0.596715	0.852987	1	0.981541	1							AT1G28050	B-box type zinc finger protein with CCT domain-containing protein;(source:Araport11)	B-BOX DOMAIN PROTEIN 13 (BBX13)	B-BOX DOMAIN PROTEIN 13 (BBX13)
AT1G28060	114.978	5.95879	102.01	14.2625	113.677	13.2944	89.1486	4.21269	107.847	11.1293	-0.0726003	-0.0679677	-0.00212693	-0.0175775	-0.0207209	-0.0207209	0.767052	0.777621	0.997528	1	0.94979	0.963748							AT1G28060	Pre-mRNA-splicing factor 3;(source:Araport11)	RNA-DIRECTED DNA METHYLATION 16 (RDM16)	RNA-DIRECTED DNA METHYLATION 16 (RDM16)
AT1G28070	3.7457	1.44529	4.58019	0.568231	3.87528	0.872035	3.55082	1.84387	3.83744	1.05412	0.012346	0.0439614	-0.00669657	0.00137271	0.00484358	0.00484358	0.967929	0.862275	1	1	0.985774	1							AT1G28070	ATP-dependent RNA helicase;(source:Araport11)
AT1G28080	2.83779	2.72927	1.25084	0.594694	2.65328	2.6002	1.77541	0.921935	1.66105	0.891463	-0.060764	-0.00801638	-0.0116661	-0.00153286	-0.0105833	-0.0105833	0.756575	0.974389	1	1	1	1							AT1G28080	RING finger protein;(source:Araport11)
AT1G28090	61.1311	14.9818	74.5767	10.3518	68.6473	8.36961	66.9247	15.202	74.3402	0.184649	0.148198	0.0846533	0.0233129	0.00545575	0.0291647	0.0291647	0.481971	0.733083	0.947355	1	0.90299	0.918151							AT1G28090	Polynucleotide adenylyltransferase family protein;(source:Araport11)
AT1G28100	38.6592	3.31326	42.0574	3.93225	51.1708	15.1938	37.3496	0.387322	46.5625	2.65868	0.0127552	0.137058	-0.0403094	-0.00274157	0.00444858	0.00444858	0.971599	0.558677	0.859584	1	0.991187	0.952133							AT1G28100	hypothetical protein;(source:Araport11)
AT1G28110	37.092	6.60694	52.0695	3.1814	46.0429	2.85992	40.0231	8.54274	42.2672	1.44505	0.185678	0.112322	0.0253711	-0.00361292	0.000850794	0.000850794	0.373007	0.647557	0.938169	1	0.997515	0.96549							AT1G28110	serine carboxypeptidase-like 45;(source:Araport11)	SERINE CARBOXYPEPTIDASE-LIKE 45 (SCPL45)	SERINE CARBOXYPEPTIDASE-LIKE 45 (SCPL45)
AT1G28120	138.541	3.09031	137.063	15.3475	138.996	4.16852	133.711	17.4583	136.768	1.01364	-0.00632016	0.0105921	-0.0066625	-0.00281607	0.00850071	0.00850071	0.984106	0.968155	0.98729	1	0.983449	0.939531							AT1G28120	ubiquitin thioesterase otubain-like protein;(source:Araport11)	OTU DOMAIN CONTAINING DUB 1 (OTU1)	OTU DOMAIN CONTAINING DUB 1 (OTU1)
AT1G28130	159.881	20.6698	180.358	6.11969	139.853	4.22772	143.691	6.18842	152.003	2.15222	0.177506	-0.0497944	0.13845	-0.0322601	-0.000422635	-0.000422635	0.283233	0.828392	0.293194	1	0.99828	0.611721							AT1G28130	Encodes an IAA-amido synthase that conjugates Asp and other amino acids to auxin in vitro. Lines carrying insertions in this gene are hypersensitive to auxin.	GRETCHEN HAGEN 3.17 (GH3.17)	GRETCHEN HAGEN 3.17 (GH3.17); (VAS2)
AT1G28140	184.509	7.4164	171.232	22.5708	164.586	21.8564	196.145	47.0037	185.967	10.8292	-0.141337	-0.036205	-0.0419015	0.00964439	0.0308712	0.0308712	0.464806	0.885991	0.858709	1	0.897485	0.946893							AT1G28140	integral membrane family protein;(source:Araport11)
AT1G28150	46.5361	1.61313	54.1641	8.49206	54.4407	7.11318	49.5971	0.230368	54.5249	7.14427	0.0816034	0.0454769	0.013058	-0.00904342	0.000673318	0.000673318	0.752946	0.874115	0.970975	1	0.998182	0.902411							AT1G28150	hypothetical protein;(source:Araport11)
AT1G28190	16.9355	11.1107	16.2316	5.22749	14.0698	0.840218	15.3719	7.43923	22.5668	8.59246	0.0934437	0.00387559	0.0253336	0.00735909	0.0196858	0.0196858	0.703288	0.991878	0.910696	1	0.937226	1							AT1G28190	hypothetical protein;(source:Araport11)
AT1G28200	95.8188	0.690568	89.9058	25.5087	89.2344	1.68747	101.06	4.68792	127.832	5.79276	0.0150409	-0.124079	0.0518269	-0.00421589	0.0192987	0.0192987	0.965598	0.581046	0.800573	1	0.954121	0.822022							AT1G28200	VirF-interacting protein FIP1	FH INTERACTING PROTEIN 1 (FIP1)	FH INTERACTING PROTEIN 1 (FIP1)
AT1G28210	13.5069	1.12593	14.5923	6.54542	16.8068	4.18259	14.72	4.92842	16.2655	0.319027	0.113194	0.00368087	0.0320178	-0.00387716	0.0113632	0.0113632	0.634904	0.992175	0.868517	1	0.977352	1							AT1G28210	DnaJ homolog AtJ1 (atj)	(ATJ1)	(ATDJB1); (ATJ1)
AT1G28220	1.38468	0.609726	0	0	1.30571	0.694447	0	0	1.1457	1.62027	-0.191302	-0.0442658	-0.0217258	-0.00648618	-0.00908409	-0.00908409	1	1	1	1	1	1							AT1G28220	Member of a family of proteins related to PUP1, a purine transporter. May be involved in the transport of purine and purine derivatives such as cytokinins, across the plasma membrane.	PURINE PERMEASE 3 (PUP3)	PURINE PERMEASE 3 (ATPUP3);PURINE PERMEASE 3 (PUP3)
AT1G28230	28.0129	6.23284	35.38	9.85273	32.3804	2.59576	31.2813	8.19454	35.508	8.08879	0.188216	0.261431	-0.012918	0.0207243	0.0714384	0.0714384	0.383958	0.22306	0.970975	1	0.596394	0.947834							AT1G28230	Encodes a transporter that transports purines,cytokinins and other adenine derivatives. Expressed in the leaf hydathodes where it may be involved in re-uptake of cytokinins during guttation.	PURINE PERMEASE 1 (PUP1)	(ATPUP1);PURINE PERMEASE 1 (PUP1)
AT1G28240	149.098	15.6919	137.441	1.73231	130.054	7.32518	150.903	7.44452	133.616	10.7318	-0.132384	-0.0551704	-0.030375	-0.00454931	-0.019493	-0.019493	0.486628	0.811406	0.924489	1	0.954121	0.949539							AT1G28240	strawberry notch protein (DUF616);(source:Araport11)	MUCILAGE-RELATED 70 (MUCI70)	MUCILAGE-RELATED 70 (MUCI70)
AT1G28250	37.8197	8.54596	23.7366	1.65933	30.6255	3.92546	31.035	4.16827	27.7778	2.84333	-0.118434	-0.212138	0.0200534	-0.00934313	-0.0217717	-0.0217717	0.6216	0.339664	0.95006	1	0.937971	0.996463							AT1G28250	transmembrane protein;(source:Araport11)
AT1G28260	56.2289	2.65495	64.5646	3.23811	46.7432	5.04315	66.1376	7.73334	74.2252	2.89324	0.109067	-0.085516	0.0852375	0.0336714	0.102872	0.102872	0.638988	0.734577	0.583424	0.957598	0.446527	0.952801							AT1G28260	Telomerase activating protein Est1;(source:Araport11)
AT1G28280	203.082	44.53	193.654	7.95639	181.666	14.9722	148.857	18.2822	221.638	50.96	0.0146122	-0.11058	0.050673	-0.0387641	-0.00410676	-0.00410676	0.964322	0.595702	0.809509	0.932362	0.991284	0.567264							AT1G28280	VQ motif-containing protein;(source:Araport11)	MPK3/6-TARGETED VQP 1 (MVQ1)	MPK3/6-TARGETED VQP 1 (MVQ1)
AT1G28290	115.047	9.90752	182.817	11.5397	223.583	3.97243	86.4058	19.2138	156.692	46.606	0.409479	0.878976	-0.165997	-0.041959	0.0369562	0.0369562	0.0111501	3.56848e-07	0.217774	0.888515	0.865506	0.0646903	X	X					AT1G28290	Encodes an atypical arabinogalactan protein that is localized to the plasma membrange. AGP31 is highly expressed in flowers and vascular tissue and is repressed by jasmonic acid. AGP31 may play a role in vascular tissue function during defense and development.	ARABINOGALACTAN PROTEIN 31 (AGP31)	ARABINOGALACTAN PROTEIN 31 (AGP31)
AT1G28310	77.9549	16.5145	77.4962	12.1321	71.7385	1.08404	82.5428	10.2784	78.4055	7.18476	0.0411652	-0.00859775	0.0180083	0.0124423	-0.0014806	-0.0014806	0.887569	0.977832	0.961085	1	0.996832	0.860598							AT1G28310	Dof-type zinc finger DNA-binding family protein;(source:Araport11)
AT1G28320	101.358	1.74834	102.441	7.78133	93.4864	10.0863	108.678	5.9286	108.304	8.86158	-0.00472858	-0.16192	0.0646613	-0.0100519	0.00492506	0.00492506	0.989081	0.397391	0.722633	1	0.991161	0.870272							AT1G28320	Mutants in this gene are defective in the processing of pre-glyoxysomal malate dehydrogenase (pre-gMDH) to gMDH.	DEGRADATION OF PERIPLASMIC PROTEINS 15 (DEG15)	DEGRADATION OF PERIPLASMIC PROTEINS 15 (DEG15); (ATDEG15)
AT1G28330	35.0732	11.0817	12.9102	0.530426	10.4038	4.34427	40.5848	9.33718	35.2226	1.20421	-0.822516	-1.03529	0.0156	0.0207723	0.0108515	0.0108515	0.0043539	0.000628965	0.959272	1	0.980648	0.8217	X	X					AT1G28330	dormancy-associated protein (DRM1)	DORMANCY-ASSOCIATED PROTEIN-LIKE 1 (DYL1)	DORMANCY-ASSOCIATED PROTEIN 1 (DRM1); (ATDRM1);DORMANCY-ASSOCIATED PROTEIN-LIKE 1 (DYL1)
AT1G28340	210.774	5.33312	236.528	18.9531	186.459	7.05214	214.568	4.79655	207.096	19.052	0.10153	-0.0725957	0.0984866	0.0101144	0.00890288	0.00890288	0.575569	0.697012	0.471379	1	0.983449	0.971797							AT1G28340	receptor like protein 4;(source:Araport11)	RECEPTOR LIKE PROTEIN 4 (RLP4)	RECEPTOR LIKE PROTEIN 4 (RLP4); (LLR2);MALECTIN-LIKE DOMAIN (MLD)- AND LEUCINE-RICH REPEAT (LRR)-CONTAINING PROTEIN 2 (MLLR2);RECEPTOR LIKE PROTEIN 4 (AtRLP4)
AT1G28350	144.445	15.5306	164.137	16.0594	158.057	25.3286	142.747	14.3878	148.791	25.7114	0.153296	0.0605874	0.0372963	-0.00502468	0.00451739	0.00451739	0.397079	0.791884	0.885856	1	0.99124	0.940456							AT1G28350	Nucleotidylyl transferase superfamily protein;(source:Araport11)
AT1G28360	0	0	2.49902	0.0113415	3.34237	2.18582	1.12351	1.58888	3.20708	1.29496	0.0154094	0.0769722	-0.0124951	-0.00610029	0.0141016	0.0141016	0.950607	0.694324	1	1	1	1							AT1G28360	encodes a member of the ERF (ethylene response factor) subfamily B-1 of ERF/AP2 transcription factor family (ERF12). The protein contains one AP2 domain. There are 15 members in this subfamily including ATERF-3, ATERF-4, ATERF-7, and leafy petiole. Regulates floral development.	ERF DOMAIN PROTEIN 12 (ERF12)	ERF DOMAIN PROTEIN 12 (ATERF12);ERF DOMAIN PROTEIN 12 (ERF12)
AT1G28370	1.4303	2.02275	5.41587	0.613597	3.14433	4.44675	0.561753	0.794438	1.0882	0.0813277	0.152185	0.0828062	0.0131792	0.00187516	0.00953362	0.00953362	0.372122	0.639268	1	1	1	1							AT1G28370	encodes a member of the ERF (ethylene response factor) subfamily B-1 of ERF/AP2 transcription factor family. The protein contains one AP2 domain. There are 15 members in this subfamily including ATERF-3, ATERF-4, ATERF-7, and leafy petiole.	ERF DOMAIN PROTEIN 11 (ERF11)	ERF DOMAIN PROTEIN 11 (ATERF11);ERF DOMAIN PROTEIN 11 (ERF11)
AT1G28380	142.036	16.1237	119.163	19.3894	97.5179	3.11446	160.096	8.73352	125.711	18.9958	-0.132635	-0.271466	0.04615	0.0123348	-0.0164789	-0.0164789	0.50155	0.0989334	0.83742	1	0.972792	0.696458							AT1G28380	This gene is predicted to encode a protein involved in negatively regulating salicylic acid-related defense responses and cell death programs. nsl1 mutants develop necrotic lesions spontaneously and show other features of a defense response, such as higher levels of SA and disease resistance-related transcripts, in the absence of a biotic stimulus. The NSL1 protein is predicted to have a MACPF domain, found in proteins that form a transmembrane pore in mammalian immune responses. NSL1 transcript levels do not appear to change in response to biotic stresses, but are elevated by cycloheximide in seedlings, and by sodium chloride in roots. The mRNA is cell-to-cell mobile.	NECROTIC SPOTTED LESIONS 1 (NSL1)	NECROTIC SPOTTED LESIONS 1 (NSL1)
AT1G28390	13.0757	3.08416	22.4938	1.28012	25.372	4.77455	15.2817	4.13398	11.8552	2.18328	0.272254	0.304293	-0.00220094	0.00486908	-0.0098626	-0.0098626	0.211072	0.172281	0.997189	1	0.980648	1							AT1G28390	Protein kinase superfamily protein;(source:Araport11)
AT1G28395	26.8997	4.32935	27.8963	3.99652	33.6973	10.7878	25.799	4.70771	30.0117	4.54493	-0.0239722	0.0245539	-0.0145211	-0.00554126	-0.0341942	-0.0341942	0.943587	0.940087	0.967456	1	0.862736	0.891951							AT1G28395	hypothetical protein;(source:Araport11)
AT1G28400	600.841	51.0829	788.333	140.23	711.546	19.0986	464.87	17.1087	569.342	53.3649	0.368275	0.246226	0.0589728	-0.0468562	-0.00818841	-0.00818841	0.000814749	0.0427695	0.73349	0.895067	0.983449	0.596311	X	X					AT1G28400	GATA zinc finger protein;(source:Araport11)
AT1G28410	33.7775	10.0105	33.738	0.742134	35.7228	4.78158	35.1025	3.56508	34.2495	1.79235	-0.00395193	0.0752357	-0.0245118	0.00677207	0.0155407	0.0155407	0.99217	0.787853	0.938169	1	0.972745	0.996463							AT1G28410	myosin heavy chain-like protein;(source:Araport11)
AT1G28420	259.446	22.8057	229.068	2.4945	242.853	19.4682	281.223	0.489729	243.066	0.249904	-0.0897288	0.032073	-0.0607553	0.0332662	-0.00225153	-0.00225153	0.627508	0.875125	0.730947	1	0.994473	0.577198							AT1G28420	homeobox-1;(source:Araport11)	HOMEOBOX-1 (HB-1)	RINGLET 1 (RLT1);HOMEOBOX-1 (HB-1)
AT1G28440	438.297	42.6866	392.833	33.0008	401.979	10.864	434.733	3.08845	395.752	23.3683	-0.119737	-0.0246162	-0.0454341	0.0131143	-0.0125781	-0.0125781	0.423133	0.898035	0.823994	1	0.978833	0.753461							AT1G28440	HAESA-like 1;(source:Araport11)	HAESA-LIKE 1 (HSL1)	HAESA-LIKE 1 (HSL1)
AT1G28470	4.17685	0.512939	7.08455	1.79921	5.71389	4.62434	6.49482	2.82955	7.04453	0.240841	0.0902768	0.0595749	0.0083907	0.00783208	0.0218555	0.0218555	0.686898	0.815904	0.970975	1	0.889348	1							AT1G28470	NAC domain containing protein 10;(source:Araport11)	NAC DOMAIN CONTAINING PROTEIN 10 (NAC010)	NAC DOMAIN CONTAINING PROTEIN 10 (ANAC010);NAC DOMAIN CONTAINING PROTEIN 10 (NAC010);SECONDARY WALL-ASSOCIATED NAC DOMAIN PROTEIN 3 (SND3)
AT1G28490	111.71	5.18775	89.1316	0.404515	85.1499	8.61603	98.8336	12.7603	109.163	2.78714	-0.140233	-0.270945	0.0406705	-0.0123111	0.00988554	0.00988554	0.48236	0.111293	0.867454	1	0.983449	0.779079							AT1G28490	Encodes SYP61, one of 24 Arabidopsis syntaxins. Its mRNA has been shown to be expressed. SYP61 and SYP121 coordinate the trafficking of plasma membrane aquaporin PIP2;7 to modulate the cell membrane water permeability.	SYNTAXIN OF PLANTS 61 (SYP61)	SYNTAXIN OF PLANTS 61 (SYP61); (OSM1); (ATSYP61)
AT1G28510	39.0904	1.35503	44.9769	2.15195	52.6858	8.44288	62.6318	7.5421	54.0648	5.16727	0.0874725	0.258293	-0.0522346	0.0525637	0.0493877	0.0493877	0.732783	0.19442	0.792706	0.737301	0.787346	0.885888							AT1G28510	Optic atrophy 3 protein (OPA3);(source:Araport11)
AT1G28520	141.153	13.4434	127.027	2.36859	133.461	17.0785	127.375	6.94857	126.686	7.41303	-0.0477918	-0.0127686	-0.0136525	-0.0131721	-0.0316512	-0.0316512	0.851796	0.960676	0.970975	1	0.895422	0.973512							AT1G28520	VOZ transcription factor which acts as positive regulator of several salt-responsive genes. Functionally redundant in salt stress with VOZ2.	VASCULAR PLANT ONE ZINC FINGER PROTEIN (VOZ1)	VASCULAR PLANT ONE ZINC FINGER PROTEIN (VOZ1);VASCULAR PLANT ONE ZINC FINGER PROTEIN (ATVOZ1)
AT1G28530	33.2551	13.3172	25.8392	7.18548	31.3258	3.97762	32.8105	5.0902	34.9373	5.68037	-0.204832	-0.0209731	-0.062605	-0.0067213	-0.006106	-0.006106	0.334693	0.949079	0.68841	1	0.986394	0.966402							AT1G28530	Encodes a protein that localizes to both chloroplasts and amyloplasts and is required for both chloroplast and mesophyll development.	ANGULATA 10 (ANU10)	ANGULATA 10 (ANU10)
AT1G28540	20.9983	4.01651	18.7573	6.56432	13.099	8.15577	14.765	6.58104	18.1565	6.72821	-0.0151686	-0.165375	0.0389512	-0.00870171	-0.00723277	-0.00723277	0.965598	0.478875	0.817337	1	0.983449	1							AT1G28540	Tail-anchored (TA) OEP membrane protein which possesses a single C-terminal transmembrane domain targeting post-translationally to plastids.
AT1G28550	1.38468	0.609726	0	0	0.44919	0.63525	0	0	1.03069	1.45762	-0.125923	0.00164402	-0.0249343	-0.00415762	0.000560961	0.000560961	1	1	1	1	1	1							AT1G28550	RAB GTPase homolog A1I;(source:Araport11)	RAB GTPASE HOMOLOG A1I (RABA1i)	RAB GTPASE HOMOLOG A1I (RABA1i);RAB GTPASE HOMOLOG A1I (AtRABA1i)
AT1G28560	25.2892	10.0848	27.09	7.78017	28.4214	5.8904	28.4725	4.22235	34.3645	4.87024	-0.0347843	-0.0100934	-0.00792864	-0.000857211	0.0187398	0.0187398	0.912526	0.976125	0.981715	1	0.951873	0.877465							AT1G28560	Encodes a protein similar to human SNAP50. Mutants display different temperature sensitivities in the dedifferentiation of cells from different organs. Mutation inhibits the dedifferentiation-associated accumulation of U-snRNAs and some other small RNA species encoded by independent-type genes carrying the USE and TATA box. Required for the elevation of cell proliferation competence in hypocotyl dedifferentiation.	SHOOT REDIFFERENTIATION DEFECTIVE 2 (SRD2)	SHOOT REDIFFERENTIATION DEFECTIVE 2 (SRD2)
AT1G28570	69.6924	22.8053	80.7988	0.811338	84.9518	1.98345	55.8457	15.4227	60.1914	15.4519	0.159321	0.230904	-0.0173831	-0.00901777	-0.00441101	-0.00441101	0.448409	0.24076	0.962766	1	0.991187	0.94271							AT1G28570	SGNH hydrolase-type esterase superfamily protein;(source:Araport11)
AT1G28580	121.336	23.9377	159.533	6.02518	154.779	3.4467	122.927	14.9567	124.568	6.03674	0.26257	0.205243	0.0238843	0.00135089	0.00283445	0.00283445	0.0842921	0.215877	0.94514	1	0.993125	0.999484							AT1G28580	GDSL-motif esterase/acyltransferase/lipase. Enzyme group with broad substrate specificity that may catalyze acyltransfer or hydrolase reactions with lipid and non-lipid substrates.
AT1G28600	181.014	5.61696	254.091	11.7555	299.646	4.39568	230.793	8.86195	198.395	9.45601	0.333004	0.538825	-0.0874776	0.0570843	0.00089751	0.00089751	0.00632097	3.76631e-06	0.530358	0.800968	0.997515	0.388329	X	X					AT1G28600	GDSL-motif esterase/acyltransferase/lipase. Enzyme group with broad substrate specificity that may catalyze acyltransfer or hydrolase reactions with lipid and non-lipid substrates.
AT1G28610	76.8645	7.26851	126.202	1.16177	113.488	16.929	102.093	0.206206	111.801	29.8406	0.47763	0.432842	0.0126353	0.0196867	0.141432	0.141432	0.0043828	0.00938421	0.971611	1	0.307003	0.732948	X	X					AT1G28610	GDSL-motif esterase/acyltransferase/lipase. Enzyme group with broad substrate specificity that may catalyze acyltransfer or hydrolase reactions with lipid and non-lipid substrates.
AT1G28620	5.60715	1.50982	17.4958	1.25744	10.853	4.97952	6.92134	2.92276	5.44099	0.406639	0.305795	0.192483	0.0191535	0.00193819	0.000297227	0.000297227	0.17358	0.382581	0.938169	1	0.998693	1							AT1G28620	pseudogene of GDSL-like Lipase/Acylhydrolase superfamily protein;(source:Araport11)
AT1G28650	0.930723	0.0322626	1.24817	0.583353	0	0	0	0	0.572852	0.810136	-0.00722096	-0.011998	0.000925151	-0.00277322	-0.00611732	-0.00611732	1	1	1	1	1	1							AT1G28650	GDSL-motif esterase/acyltransferase/lipase. Enzyme group with broad substrate specificity that may catalyze acyltransfer or hydrolase reactions with lipid and non-lipid substrates.
AT1G28660	42.0422	10.6655	84.5888	17.4654	54.8592	4.99986	39.3503	9.57238	35.738	1.93301	0.849724	0.244695	0.19949	0.00365764	-0.0117045	-0.0117045	0.000185655	0.229889	0.145054	1	0.98017	0.892164	X						AT1G28660	GDSL-motif esterase/acyltransferase/lipase. Enzyme group with broad substrate specificity that may catalyze acyltransfer or hydrolase reactions with lipid and non-lipid substrates.
AT1G28670	226.46	2.01586	289.535	30.1759	253.34	12.7013	253.222	0.612393	253.088	7.94148	0.362747	0.111559	0.164529	0.0397729	0.0667466	0.0667466	0.00200998	0.484177	0.171765	0.962182	0.640881	0.999353	X						AT1G28670	Arabidopsis thaliana lipase	(ARAB-1)	(ARAB-1)
AT1G28680	14.8003	4.74876	24.9902	0.113415	22.5513	2.67086	14.6298	1.62317	16.8958	2.03005	0.205411	0.102755	0.028521	-0.00682482	0.000316214	0.000316214	0.344384	0.692444	0.906358	1	0.998799	1							AT1G28680	Catalyses trans-cis isomerization and lactonization in the biosynthesis of coumarins in roots.	COUMARIN SYNTHASE (COSY)	COUMARIN SYNTHASE (COSY)
AT1G28690	8.83046	0.351626	4.58287	0.609816	4.77366	2.14254	4.11258	1.04943	6.6442	3.56585	-0.241494	-0.0892267	-0.029152	-0.00870348	-0.0157938	-0.0157938	0.2533	0.713721	0.823092	1	0.943235	1							AT1G28690	Tetratricopeptide repeat (TPR)-like superfamily protein;(source:Araport11)
AT1G28710	57.1596	2.62269	40.3914	3.93981	45.6049	9.19392	78.7874	20.4545	37.8016	9.73105	-0.301536	-0.154347	-0.0458131	0.0330654	-0.118686	-0.118686	0.116187	0.487355	0.827869	0.952131	0.385327	0.00470182						X	AT1G28710	Nucleotide-diphospho-sugar transferase family protein;(source:Araport11)
AT1G28715	9.78399	0.996878	10.8505	9.47353	9.87093	1.28641	14.1131	4.07023	16.438	4.2978	0.00263243	-0.0181753	0.00521893	0.00754155	0.0297829	0.0297829	0.994801	0.953969	0.986459	1	0.866639	1							AT1G28715	hypothetical protein;(source:Araport11)
AT1G28750	0.453955	0.641989	0	0	0.407332	0.576054	0.561753	0.794438	1.66105	0.891463	-0.0620798	-0.0101041	-0.00975576	-0.00145885	0.00545821	0.00545821	1	1	1	1	1	1							AT1G28750	pre-tRNA tRNA-Pro (anticodon: TGG);(source:Araport11, TAIR10)
AT1G28760	18.1833	2.60348	14.5629	6.4131	19.4488	5.90631	15.1014	2.47652	9.85128	2.27089	-0.0893385	0.0222003	-0.03308	-0.00062877	-0.0438428	-0.0438428	0.723959	0.945724	0.866996	1	0.77628	1							AT1G28760	Encodes an orthlog of the Xenopus inner nuclear membrane (INM) protein Nemp1/TMEM194A.	INNER NUCLEAR MEMBRANE PROTEIN A (NEMP_A)	INNER NUCLEAR MEMBRANE PROTEIN A (NEMP_A)
AT1G28765	14.3692	2.79053	5.84173	4.73865	1.26385	0.516858	6.40466	0.475696	9.67876	2.34594	-0.347996	-0.990062	0.0333754	-0.00613809	-0.013693	-0.013693	0.132705	0.00694405	0.756529	1	0.96207	1		X					AT1G28765	hypothetical protein;(source:Araport11)
AT1G28770	0.476768	0.674252	0.833005	0.00378051	1.222	1.72816	1.16858	0.0637483	0	0	-0.0067971	0.0395999	-0.00942558	0.00171272	-0.00804892	-0.00804892	1	1	1	1	1	1							AT1G28770	pre-tRNA tRNA-Pro (anticodon: TGG);(source:Araport11, TAIR10)
AT1G28820	0.453955	0.641989	0.833005	0.00378051	0	0	3.46067	1.46138	1.0882	0.0813277	0.0243454	-0.038733	0.0135788	0.00915901	0.00816995	0.00816995	1	1	1	0.987634	1	1							AT1G28820	pre-tRNA tRNA-Pro (anticodon: AGG);(source:Araport11, TAIR10)
AT1G28830	0.476768	0.674252	0.417839	0.590914	0.856521	0.0591962	0.60683	0.858187	1.1457	1.62027	-0.0318726	0.00967526	-0.00854807	0.000246411	0.000458519	0.000458519	1	1	1	1	1	1							AT1G28830	pre-tRNA tRNA-Pro (anticodon: TGG);(source:Araport11, TAIR10)
AT1G28850	0	0	0	0	0.407332	0.576054	1.73033	0.73069	1.0882	0.0813277	0	0.0185434	-0.00420852	0.00872889	0.0117523	0.0117523	1	1	1	0.972082	1	1							AT1G28850	pre-tRNA tRNA-Pro (anticodon: TGG);(source:Araport11, TAIR10)
AT1G28860	0.930723	0.0322626	1.25352	1.77274	0.814663	1.15211	1.73033	0.73069	1.0882	0.0813277	0.0394232	0.0131395	0.00573304	0.00211868	0.0041163	0.0041163	1	1	1	1	1	1							AT1G28860	pre-tRNA tRNA-Pro (anticodon: TGG);(source:Araport11, TAIR10)
AT1G28890	0.476768	0.674252	1.66334	1.17049	0.44919	0.63525	2.29209	1.52513	1.66105	0.891463	0.056109	-0.0115382	0.0144625	0.00353035	0.00719345	0.00719345	0.732719	1	1	1	1	1							AT1G28890	pre-tRNA tRNA-Pro (anticodon: TGG);(source:Araport11, TAIR10)
AT1G28920	1.86145	0.0645252	2.08652	1.77652	2.07852	1.66897	0.60683	0.858187	0	0	-0.0612886	-0.039034	-0.00508952	-0.00558656	-0.0127143	-0.0127143	0.74141	1	1	1	1	1							AT1G28920	pre-tRNA tRNA-Pro (anticodon: TGG);(source:Araport11, TAIR10)
AT1G28930	1.4303	2.02275	0.415166	0.587133	0	0	2.33716	0.127497	0	0	-0.0772191	-0.0829129	0.00106353	0.00312579	-0.0152832	-0.0152832	1	1	1	1	1	1							AT1G28930	pre-tRNA tRNA-Pro (anticodon: TGG);(source:Araport11, TAIR10)
AT1G28940	1.83863	1.25172	0.830332	1.17427	0.856521	0.0591962	4.11258	1.04943	0	0	-0.0738741	-0.0574317	-0.00410885	0.0051559	-0.00877763	-0.00877763	0.638477	1	1	1	1	1							AT1G28940	pre-tRNA tRNA-Pro (anticodon: TGG);(source:Araport11, TAIR10)
AT1G28960	114.75	7.20361	95.3724	2.51225	81.1071	14.3333	102.52	5.95852	110.594	2.47717	-0.216588	-0.24658	0.00486868	-0.00402796	0.0106779	0.0106779	0.217722	0.158943	0.994129	1	0.981899	0.907024							AT1G28960	Encodes a ppGpp pyrophosphohydrolase.	NUDIX HYDROLASE HOMOLOG 15 (NUDX15)	ARABIDOPSIS THALIANA NUDIX HYDROLASE HOMOLOG 15 (ATNUDT15);NUDIX HYDROLASE HOMOLOG 15 (NUDX15);NUDIX HYDROLASE HOMOLOG 15 (ATNUDX15)
AT1G28970	1.83863	1.25172	0	0	0.814663	1.15211	2.33716	0.127497	0	0	-0.129055	-0.094404	-0.00489582	0.000634345	-0.0154719	-0.0154719	0.362703	1	1	1	1	1							AT1G28970	pre-tRNA tRNA-Pro (anticodon: TGG);(source:Araport11, TAIR10)
AT1G28980	3.72289	0.12905	0.830332	1.17427	1.222	1.72816	1.73033	0.73069	1.0882	0.0813277	-0.0844273	-0.135524	0.00795269	-0.00334678	-0.0112622	-0.0112622	0.645504	0.415432	1	1	1	1							AT1G28980	pre-tRNA tRNA-Pro (anticodon: TGG);(source:Araport11, TAIR10)
AT1G28990	3.29175	2.08728	1.66601	0.00756102	0.44919	0.63525	1.73033	0.73069	0.572852	0.810136	-0.0551559	-0.0857776	0.00532868	-0.0023943	-0.0121365	-0.0121365	0.758324	1	1	1	1	1							AT1G28990	pre-tRNA tRNA-Pro (anticodon: TGG);(source:Araport11, TAIR10)
AT1G29030	40.1123	6.65226	25.8258	1.29524	29.0799	0.801368	33.8889	1.8487	33.7341	2.52116	-0.191621	-0.289253	0.0175314	-0.0111003	-0.0187454	-0.0187454	0.36919	0.169424	0.958391	1	0.9523	0.988194							AT1G29030	Apoptosis inhibitory protein 5 (API5);(source:Araport11)
AT1G29040	47.7155	10.8428	54.5552	2.69749	54.0446	6.15197	59.4625	1.70671	48.281	0.228274	0.153199	0.107435	0.0169577	0.0357507	0.0109868	0.0109868	0.478989	0.659278	0.963443	0.929397	0.981541	0.665086							AT1G29040	50S ribosomal protein L34;(source:Araport11)
AT1G29050	58.1131	1.27419	45.4081	4.3292	40.915	9.474	58.2939	1.77046	49.5992	6.00883	-0.167286	-0.295617	0.0301493	-0.00749334	-0.0122565	-0.0122565	0.429331	0.130729	0.921625	1	0.978833	0.996463							AT1G29050	Encodes a member of the TBL (TRICHOME BIREFRINGENCE-LIKE) gene family containing a plant-specific DUF231 (domain of unknown function) domain. TBL gene family has 46 members, two of which (TBR/AT5G06700 and TBL3/AT5G01360) have been shown to be involved in the synthesis and deposition of secondary wall cellulose, presumably by influencing the esterification state of pectic polymers. A nomenclature for this gene family has been proposed (Volker Bischoff Wolf Scheible, 2010, personal communication).	TRICHOME BIREFRINGENCE-LIKE 38 (TBL38)	TRICHOME BIREFRINGENCE-LIKE 38 (TBL38)
AT1G29060	27.8761	1.6646	25.4294	10.1287	23.2935	6.44352	28.4725	4.22235	32.8184	7.05666	0.0461358	-0.0738529	0.0376288	0.00531819	0.0210122	0.0210122	0.877723	0.794507	0.855304	1	0.941702	0.95981							AT1G29060	Encodes a golgi localized QcSNARE involved in response to salt and osmotic stress. Overexpression confers increased resistance to NaCl, mannitol and LiCl. SFT12 may act by mediating vacuolar sequestration of NaCl and other ions.	(ATSFT12)	(ATSFT12)
AT1G29070	426.88	30.5856	490.437	87.3049	593.951	34.4763	443.427	41.8169	570.333	60.2729	0.0439382	0.178406	-0.0467397	-0.0167471	0.0114837	0.0114837	0.878201	0.373928	0.831739	1	0.980648	0.642814							AT1G29070	Ribosomal protein L34;(source:Araport11)	PLASTID RIBOSOMAL PROTEINS OF THE 50S SUBUNIT 34 (PRPL34)	PLASTID RIBOSOMAL PROTEINS OF THE 50S SUBUNIT 34 (PRPL34)
AT1G29071	1.83863	1.25172	0.833005	0.00378051	5.2647	3.98909	2.38224	1.78012	2.63423	2.1051	-0.00272302	0.195079	-0.0445765	0.000949532	0.0100567	0.0100567	0.992927	0.292781	1	1	1	1							AT1G29071	predicted to encode a C/D box type of snoRNA, also known as Ath-282 (GB:AJ505633). But, the submitted sequence of 106 nucleotides is only part of the 162 nucleotide sequence predicted by Northern blotting. It is assumed that a 5' portion of the gene is missing and its 5' end has not been conclusively mapped. Sequence analysis of this snoRNA suggests that it may not function like other C/D box family members that modify rRNAs or snRNAs. Its true biological target remains unknown. The promoter of this snoRNA has hallmarks of the snRNA promoters targeted by RNA polymerase II, indicating that it might also have a TMG (2,2,7 trimethyguanosine) cap. SnoRNA105 may also play a novel role in ribosome biogenesis (Marker 2002). Northern blotting reveals that snoRNA105 expression levels are higher in seedlings than in adult plants.	SMALL NUCLEOLAR RNA105 (SNOR105)	SMALL NUCLEOLAR RNA105 (SNOR105)
AT1G29090	1.38468	0.609726	2.08385	0.598475	0.44919	0.63525	1.77541	0.921935	0.572852	0.810136	0.0453426	-0.0373778	0.0179898	0.000688349	-0.0112549	-0.0112549	0.81361	1	1	1	1	1							AT1G29090	Cysteine proteinases superfamily protein;(source:Araport11)
AT1G29110	1.38468	0.609726	2.0785	1.75762	4.7318	0.931232	2.24701	3.17775	3.3221	1.78293	0.00900456	0.105499	-0.0200985	0.00334872	0.00735609	0.00735609	0.971885	0.565532	1	1	1	1							AT1G29110	Cysteine proteinases superfamily protein;(source:Araport11)
AT1G29120	164.124	2.86121	107.482	11.0901	113.781	8.44991	157.554	20.283	143.585	9.19632	-0.479584	-0.389005	-0.0280897	-0.0145271	-0.0175994	-0.0175994	0.00101238	0.00725644	0.932367	1	0.967566	0.974424	X	X					AT1G29120	Hydrolase-like protein family;(source:Araport11)	UP9 (UP9)	UP9 (UP9)
AT1G29150	285.344	12.4715	280.374	31.3123	270.722	4.24957	324.661	11.167	268.612	15.4711	-0.0221143	-0.0733389	0.0245738	0.0244245	-0.0241099	-0.0241099	0.92652	0.657099	0.939825	1	0.935004	0.388981							AT1G29150	specifically interacts with FUS6/COP11 via the C-terminal domain of FUS6/COP11 and associates with an ATPase subunit of the 19S proteasome regulatory complex, AtS6A. The mRNA is cell-to-cell mobile.	NON-ATPASE SUBUNIT 9 (ATS9)	REGULATORY PARTICLE NON-ATPASE 6 (RPN6);NON-ATPASE SUBUNIT 9 (ATS9)
AT1G29160	5.53871	2.43891	10.8371	3.58329	6.81031	0.737734	4.76448	3.56024	5.38348	1.1323	0.143242	0.0496462	0.0222127	-0.00275374	0.0103854	0.0103854	0.496817	0.847236	0.900508	1	0.977292	1							AT1G29160	Encodes a DOF transcription factor involved in seed coat development. Regulates PRX2 and PRX25, involved in seed longevity.	COGWHEEL1 (COG1)	COGWHEEL1 (COG1)
AT1G29170	184.758	19.9046	214.886	11.9831	199.486	11.3701	196.121	24.7252	160.306	7.96976	0.161101	0.0444399	0.0502352	0.00925931	-0.0110671	-0.0110671	0.341959	0.84548	0.80866	1	0.981541	0.828106							AT1G29170	Encodes a member of the SCAR family.These proteins are part of a complex (WAVE) complex.The SCAR subunit activates the ARP2/3 complex which in turn act as a nucleator for actin filaments.	(WAVE2)	(WAVE2);WASP (WISKOTT-ALDRICH SYNDROME PROTEIN)-FAMILY VERPROLIN HOMOLOGOUS PROTEIN 2 (AtSCAR3); (SCAR3)
AT1G29195	4.58517	3.78741	6.66137	1.1478	5.05541	2.06743	5.75276	2.98651	5.49849	1.94558	0.176008	0.124925	0.0112893	0.00663231	0.0141666	0.0141666	0.393585	0.565629	0.963278	1	0.945066	1							AT1G29195	phosphatidylinositol 4-phosphate 5-kinase MSS4-like protein;(source:Araport11)
AT1G29200	4.19966	0.803302	2.49902	0.0113415	3.7497	2.76188	6.49482	2.82955	7.21705	4.37599	-0.0836675	-0.0374954	-0.0109825	0.00738665	0.0208897	0.0208897	0.690052	0.882306	1	1	0.888414	1							AT1G29200	O-fucosyltransferase family protein;(source:Araport11)
AT1G29220	79.0658	0.109841	80.8309	13.3252	69.7437	3.00754	75.7325	4.11948	56.4115	14.9671	-0.0691179	-0.197134	0.0412699	-0.00149738	-0.117213	-0.117213	0.791161	0.323387	0.860924	1	0.391757	0.36084							AT1G29220	transcriptional regulator family protein;(source:Araport11)
AT1G29230	3.72289	0.12905	2.49634	1.16671	5.42089	3.85479	2.89892	0.666942	5.44099	0.406639	-0.0480475	0.16377	-0.0557848	0.00135512	0.0163814	0.0163814	0.830087	0.411316	1	1	1	1							AT1G29230	Encodes a member of the SNF1-related kinase (SnRK) gene family (SnRK3.20), which has also been reported as a member of the CBL-interacting protein kinases (CIPK18).	CBL-INTERACTING PROTEIN KINASE 18 (CIPK18)	SNF1-RELATED PROTEIN KINASE 3.20 (SnRK3.20);WPL4-LIKE 1 (ATWL1);WPL4-LIKE 1 (WL1); (ATCIPK18);CBL-INTERACTING PROTEIN KINASE 18 (CIPK18)
AT1G29240	22.4514	7.35551	18.7493	3.03018	32.2967	5.01837	32.0233	2.37848	19.3597	9.88742	-0.118752	0.135207	-0.0989855	0.00898742	-0.000758498	-0.000758498	0.619342	0.581046	0.399283	1	0.997543	0.881947							AT1G29240	transcription initiation factor TFIID subunit, putative (DUF688);(source:Araport11)
AT1G29250	49.6454	6.82951	62.4567	7.96279	63.843	17.7049	52.5411	1.21605	49.1989	9.81552	0.0932135	0.0725724	0.0081639	-0.0138598	-0.0292392	-0.0292392	0.70798	0.788385	0.981999	1	0.900511	0.996747							AT1G29250	Alba DNA/RNA-binding protein;(source:Araport11)	INVOLVED IN RRNA PROCESSING 5 (IRP5)	INVOLVED IN RRNA PROCESSING 5 (IRP5); (ALBA1)
AT1G29260	43.5615	9.01358	52.0428	8.59907	45.5937	3.49517	45.058	4.93325	57.9023	4.11315	0.099076	0.0600067	0.0140925	0.0111197	0.0310515	0.0310515	0.688561	0.832228	0.970767	1	0.890303	0.972723							AT1G29260	Encodes the peroxisomal targeting signal type 2 receptor that facilitates peroxisomal protein translocation. It recognizes proteins with the PTS2 consensus sequence (RLX5HL or a variant) within the first 30 or so amino acids. RNAi experiments suggest that PEX7 is necessary for the maintenance of glyoxysomal but not leaf peroxisomal function. The mRNA is cell-to-cell mobile.	PEROXIN 7 (PEX7)	PEROXIN 7 (PEX7);ARABIDOPSIS PEROXIN 7 (ATPEX7)
AT1G29270	13.0757	3.08416	9.99874	1.22341	6.4867	2.26093	9.16835	6.10051	13.1734	4.05382	-0.0384921	-0.317272	0.0602113	-0.000455008	0.00136056	0.00136056	0.896281	0.160573	0.571145	1	0.996226	1							AT1G29270	transcription factor bHLH35-like protein;(source:Araport11)
AT1G29280	4.17685	0.512939	18.3315	2.43927	14.1954	2.79369	12.8995	2.35386	7.50237	2.50859	1.06937	0.507804	0.0316473	0.0381916	0.0363851	0.0363851	0.00579804	0.0495651	0.854746	0.664079	0.755167	1	X	X					AT1G29280	member of WRKY Transcription Factor; Group II-e The mRNA is cell-to-cell mobile.	WRKY DNA-BINDING PROTEIN 65 (WRKY65)	WRKY DNA-BINDING PROTEIN 65 (ATWRKY65);WRKY DNA-BINDING PROTEIN 65 (WRKY65)
AT1G29300	16.2534	1.40977	19.9868	2.26536	24.3062	1.34117	20.1572	9.62646	14.2041	2.5962	0.0664174	0.0997788	-0.00670169	0.00897612	-0.012783	-0.012783	0.80667	0.70238	0.982483	1	0.977292	1							AT1G29300	intracellular protein transporter, putative (DUF641);(source:Araport11)	UNFERTILIZED EMBRYO SAC 1 (UNE1)	UNFERTILIZED EMBRYO SAC 1 (UNE1)
AT1G29310	87.1024	7.6234	119.955	1.72244	138.129	8.57977	103.824	0.936896	90.4907	3.21226	0.258709	0.387711	-0.0364592	0.00976667	-0.0148944	-0.0148944	0.108166	0.0113681	0.891789	1	0.977292	0.770102		X					AT1G29310	SecY protein transport family protein;(source:Araport11)	(SEC. 61-945;1)	(SEC. 61-945;1)
AT1G29320	37.0236	10.5557	44.5698	1.96933	38.6272	5.08644	35.6192	1.11801	28.981	6.00254	0.0995775	-0.00399247	0.0359499	-0.00646396	-0.0316907	-0.0316907	0.68842	0.991755	0.885856	1	0.882892	0.918602							AT1G29320	Transducin/WD40 repeat-like superfamily protein;(source:Araport11)
AT1G29330	19.9079	5.22944	35.3987	1.6064	30.1344	5.77201	26.2255	1.0446	20.6182	0.00628389	0.413169	0.176774	0.0568384	0.0107407	0.00197471	0.00197471	0.0581177	0.440924	0.737523	1	0.994473	0.881947							AT1G29330	Encodes a protein similar in sequence to animal and yeast endoplasmic reticulum retention signal receptor. This protein can functionally complement the yeast homologue. Transcript is detected in flower buds, stems, root, and leaves.	ENDOPLASMIC RETICULUM RETENTION DEFECTIVE 2 (ERD2)	ARABIDOPSIS THALIANA ENDOPLASMIC RETICULUM RETENTION DEFECTIVE 2 (ATERD2);ENDOPLASMIC RETICULUM RETENTION DEFECTIVE 2 (ERD2);ARABIDOPSIS ENDOPLASMIC RETICULUM RETENTION DEFECTIVE 2 (AERD2)
AT1G29340	251.615	27.1383	210.745	1.39963	228.379	31.4932	265.761	10.2547	227.944	12.8899	-0.177846	-0.146183	-0.0131181	0.0124505	-0.0153932	-0.0153932	0.287402	0.406042	0.970975	1	0.977141	0.711421							AT1G29340	Encodes a protein containing a UND, a U-box, and an ARM domain. This protein has E3 ubiquitin ligase activity. It is required for cell death and full resistance specified by Arabidopsis RPM1 and RPS4 resistance proteins against Pseudomonas syringae pv tomato. The mRNA is cell-to-cell mobile.	PLANT U-BOX 17 (PUB17)	ARABIDOPSIS THALIANA PLANT U-BOX 17 (ATPUB17);PLANT U-BOX 17 (PUB17)
AT1G29350	64.6282	1.04835	79.9819	6.25317	78.6325	0.600838	71.4847	10.1268	94.3281	2.15815	0.127311	0.210203	-0.023448	0.0248105	0.121901	0.121901	0.560718	0.277395	0.947355	1	0.372666	0.858994							AT1G29350	RNA polymerase II degradation factor-like protein (DUF1296);(source:Araport11)
AT1G29357	15.6854	7.34898	13.3227	2.29561	10.6437	1.077	7.14672	5.34036	12.4855	0.165797	0.0384829	-0.132891	0.0484409	-0.0220692	-0.0144501	-0.0144501	0.898075	0.580043	0.718533	0.964881	0.967566	1							AT1G29357	Natural antisense transcript overlaps with AT1G29355;(source:Araport11)
AT1G29370	59.1807	6.65552	60.796	5.61426	65.4192	1.50025	44.0698	11.48	64.8915	8.68636	0.00596104	0.0538024	-0.0160326	-0.0261435	0.0105593	0.0105593	0.987004	0.844475	0.967363	1	0.981541	0.460311							AT1G29370	RNA polymerase II degradation factor-like protein (DUF1296);(source:Araport11)
AT1G29380	26.2199	10.117	23.7286	5.19347	30.8766	3.34237	21.1697	6.10534	24.0554	4.8671	-0.0383806	0.0384365	-0.0233058	-0.00388918	0.00308529	0.00308529	0.902767	0.903333	0.938169	1	0.992302	0.942917							AT1G29380	Carbohydrate-binding X8 domain superfamily protein;(source:Araport11)
AT1G29390	61.471	22.205	55.7739	16.2394	60.5619	3.06489	53.4843	6.98332	59.2205	2.12395	-0.0831332	0.0221437	-0.0378766	-0.0145133	-0.00196069	-0.00196069	0.747098	0.942761	0.878549	1	0.994473	0.848098							AT1G29390	Integral membrane protein in the inner envelope of chloroplasts. Provide freezing tolerance.	COLD REGULATED 314 THYLAKOID MEMBRANE 2 (COR314-TM2)	COLD REGULATED 314 INNER MEMBRANE 2 (COR413IM2);COLD REGULATED 314 THYLAKOID MEMBRANE 2 (COR314-TM2)
AT1G29395	43.8101	21.5017	40.8039	5.70499	40.622	0.994865	27.8657	5.08054	35.7955	0.394071	0.11335	0.126035	-0.000846631	-0.0261403	0.00481822	0.00481822	0.639854	0.608764	0.999557	0.987634	0.991161	0.47311							AT1G29395	Integral membrane protein in the inner envelope of chloroplasts. Provide freezing tolerance. Expression is induced by short-term cold-treatment, water deprivation, and abscisic acid treatment. involved in response to salt tolerance	COLD REGULATED 314 INNER MEMBRANE 1 (COR413IM1)	COLD REGULATED 414 THYLAKOID MEMBRANE 1 (COR414-TM1); (DEG25);COLD REGULATED 314 THYLAKOID MEMBRANE 1 (COR413-TM1);COLD REGULATED 314 INNER MEMBRANE 1 (COR413IM1)
AT1G29400	429.175	5.51253	367.305	20.7157	332.841	0.647809	404.593	53.8363	381.092	9.11741	-0.0805389	-0.109908	0.0122051	0.00278179	-0.0139714	-0.0139714	0.683666	0.517332	0.97238	1	0.977292	0.902092							AT1G29400	A member of mei2-like gene family, predominantly plant-based family of genes encoding RNA binding proteins with characteristic presence of a highly conserved RNA binding motif first described in the mei2 gene of the fission yeast S. pombe. In silico analyses reveal nine mei2 -like genes in A. thaliana. They were grouped into four distinct clades, based on overall sequence similarity and subfamily-specific sequence elements. AML5 is a member of two sister clades of mei2-like gene family, AML1 through AML5, and belongs to the clade named ALM235. Among mei2-like genes, AML5 is the transcript with highest frequency of alternative splicing. Expression was detected during embryo development (heart and torpedo stage) and in vegetative and floral apices.	MEI2-LIKE PROTEIN 5 (ML5)	MEI2-LIKE PROTEIN 5 (ML5);MEI2-LIKE PROTEIN 5 (AML5)
AT1G29410	21.2469	8.47164	16.6761	7.14389	15.1356	5.2755	20.5629	5.24716	19.3	6.23082	-0.082053	-0.0897988	-0.000214629	-0.00377749	0.00801776	0.00801776	0.751485	0.736696	0.999557	1	0.983449	1							AT1G29410	Encodes phosphoribosylanthranilate isomerase which catalyzes the third step in tryptophan biosynthesis.	PHOSPHORIBOSYLANTHRANILATE ISOMERASE 3 (PAI3)	PHOSPHORIBOSYLANTHRANILATE ISOMERASE 3 (PAI3)
AT1G29418	21.7921	3.84867	20.4046	1.67445	20.8383	2.78926	21.5962	0.353032	21.879	4.70444	0.0713565	0.0404719	0.0103423	-0.00484697	-0.00708235	-0.00708235	0.791846	0.89673	0.974844	1	0.983449	0.988194							AT1G29418	transmembrane protein;(source:Araport11)
AT1G29430	47.1042	7.55234	35.3987	1.6064	38.0524	0.817277	42.2493	8.90544	34.4795	7.94813	-0.105229	-0.136799	0.00657056	-0.000561699	-0.0374451	-0.0374451	0.666381	0.562686	0.987109	1	0.857722	0.75775							AT1G29430	SAUR762 expression is induced during pollination and expressed in pollen tubes. SAUR62 likely functions in translation of proteins required for pollen tube development/function.	SMALL AUXIN UPREGULATED RNA 62 (SAUR62)	SMALL AUXIN UPREGULATED RNA 62 (SAUR62)
AT1G29435	0.930723	0.0322626	0.417839	0.590914	0.856521	0.0591962	0	0	0	0	-0.0464381	-0.0254114	-0.0038311	-0.0044351	-0.00209457	-0.00209457	1	1	1	1	1	1							AT1G29435	hypothetical protein;(source:Araport11)
AT1G29440	17.7294	3.24547	16.2449	0.662744	16.0646	4.93179	16.5405	7.50298	21.1911	0.816419	-0.0508097	-0.100004	0.0110521	0.00111927	0.0165318	0.0165318	0.861177	0.701908	0.970975	1	0.958645	1							AT1G29440	SAUR-like auxin-responsive protein family;(source:Araport11)	SMALL AUXIN UP RNA 63 (SAUR63)	SMALL AUXIN UP RNA 63 (SAUR63)
AT1G29450	31.6446	1.09693	18.3181	3.45097	12.9315	3.31055	41.8887	4.31556	29.7241	3.14979	-0.483293	-0.94152	0.0416403	-0.000906244	-0.0332054	-0.0332054	0.0375431	0.00107813	0.815014	1	0.869059	0.798616	X	X					AT1G29450	SAUR-like auxin-responsive protein family;(source:Araport11)	SMALL AUXIN UPREGULATED RNA 64 (SAUR64)	SMALL AUXIN UPREGULATED RNA 64 (SAUR64)
AT1G29460	23.9478	13.6398	12.8969	6.42066	15.2918	2.56838	25.0569	1.10835	27.0346	11.9957	-0.328657	-0.3612	0.00150242	-0.00327488	-0.00323608	-0.00323608	0.139646	0.109522	0.997528	1	0.991284	0.98524							AT1G29460	SAUR-like auxin-responsive protein family;(source:Araport11)	SMALL AUXIN UPREGULATED RNA 65 (SAUR65)	SMALL AUXIN UPREGULATED RNA 65 (SAUR65)
AT1G29465	9.23879	3.6261	5.0007	1.20073	8.56521	0.591962	11.6407	1.01514	6.58669	2.02691	-0.155835	-0.0279948	-0.0318903	0.00471369	-0.0207219	-0.0207219	0.471549	0.925774	0.825653	1	0.913476	1							AT1G29465	transmembrane protein;(source:Araport11)
AT1G29470	660.359	23.5484	739.714	5.71319	673.371	25.9953	708.449	14.9832	626.33	38.3633	0.136608	-0.0215741	0.101278	0.0314629	-0.0252142	-0.0252142	0.271002	0.90075	0.375635	1	0.922562	0.271709							AT1G29470	S-adenosyl-L-methionine-dependent methyltransferases superfamily protein;(source:Araport11)
AT1G29500	59.0439	1.24193	32.4952	3.68158	35.1592	3.63835	66.2728	12.6912	54.8655	12.7807	-0.680778	-0.347828	-0.0580196	0.00858853	-0.00642771	-0.00642771	0.00277135	0.0762188	0.742061	1	0.986394	0.860878	X						AT1G29500	SAUR-like auxin-responsive protein family;(source:Araport11)	SMALL AUXIN UPREGULATED RNA 66 (SAUR66)	SMALL AUXIN UPREGULATED RNA 66 (SAUR66)
AT1G29510	24.6756	1.51308	14.9914	1.11	15.3755	0.145772	19.1238	4.73234	16.8958	2.03005	-0.365075	-0.212	-0.0294439	-0.016207	-0.0360993	-0.0360993	0.104693	0.345049	0.896794	1	0.85013	1							AT1G29510	This locus was referred to as SAUR68 in PMID:17948056 but the nomenclature should be SAUR67.	SMALL AUXIN UPREGULATED RNA 67 (SAUR67)	SMALL AUXIN UPREGULATED RNA 67 (SAUR67);SMALL AUXIN UPREGULATED 68 (SAUR68)
AT1G29520	48.5116	8.25886	42.518	15.5074	53.5535	4.30542	46.3827	10.6711	57.2166	6.57812	-0.115921	0.0280063	-0.0533387	-0.00990666	0.00597896	0.00597896	0.623996	0.928093	0.782697	1	0.987832	0.832847							AT1G29520	AWPM-19-like family protein;(source:Araport11)
AT1G29530	145.555	0.873984	116.605	6.53901	119.746	3.44226	156.344	20.9051	127.887	18.8331	-0.165729	-0.178288	0.00179591	0.00720936	-0.00655892	-0.00655892	0.349929	0.305191	0.997528	1	0.986394	0.900169							AT1G29530	hypothetical protein;(source:Araport11)
AT1G29535	2.33821	0.738777	1.66868	1.18561	2.16223	0.753643	0.60683	0.858187	1.0882	0.0813277	-0.0643938	0.0185144	-0.0179865	-0.00943535	-0.0138881	-0.0138881	0.721705	1	1	0.99535	1	1							AT1G29535	hypothetical protein;(source:Araport11)
AT1G29550	37.2289	1.2905	27.907	0.715671	26.301	5.43274	34.3605	2.25099	32.2434	8.33277	0.0161103	-0.0671937	0.0248877	-0.000387672	0.00453908	0.00453908	0.963986	0.817041	0.933089	1	0.991161	0.977486							AT1G29550	Eukaryotic initiation factor 4E protein;(source:Araport11)	(EIF4E1B)	(EIF4E1B)
AT1G29560	14.1433	11.0139	14.1531	3.46987	5.22285	2.77779	11.0339	1.87333	11.3973	0.0844697	0.0470438	-0.261382	0.0993767	-0.00884413	-0.00947284	-0.00947284	0.865139	0.232208	0.296406	1	0.98017	1							AT1G29560	Zinc finger C-x8-C-x5-C-x3-H type family protein;(source:Araport11)
AT1G29590	15.3911	2.50669	9.99339	1.13268	12.806	0.323361	12.1123	5.11483	7.44486	4.04754	-0.229545	-0.163037	-0.0154042	-0.00805502	-0.0996373	-0.0996373	0.291014	0.482621	0.95638	1	0.327292	1							AT1G29590	translation initiation factor;(source:Araport11)	EUKARYOTIC TRANSLATION INITIATION FACTOR 4E3 (eIF4E3)	(EIF4E1C);EUKARYOTIC TRANSLATION INITIATION FACTOR 4E3 (eIF4E3)
AT1G29600	5.99266	3.08089	7.90687	2.9092	2.12037	0.457662	5.84291	0.318742	3.89495	2.59306	0.10814	-0.0993945	0.060871	0.0051909	0.000931135	0.000931135	0.608014	0.634055	1	1	0.997138	1							AT1G29600	Zinc finger C-x8-C-x5-C-x3-H type family protein;(source:Araport11)
AT1G29630	29.3064	0.358152	62.0522	2.66347	61.7002	7.21566	40.9905	5.53644	49.9973	12.3772	0.379205	0.359386	0.00706479	-0.0037731	0.0400804	0.0400804	0.0575144	0.074459	0.985386	1	0.841578	0.608212							AT1G29630	5-3 exonuclease family protein;(source:Araport11)
AT1G29640	15.8451	1.86471	18.3422	7.15146	26.594	3.04639	17.3484	5.65427	10.2516	1.5358	0.0561934	0.109955	-0.0117192	-0.00465519	-0.0206034	-0.0206034	0.838722	0.662341	0.970767	1	0.928466	1							AT1G29640	senescence regulator (Protein of unknown function, DUF584);(source:Araport11)
AT1G29650	3.31456	3.40352	0.833005	0.00378051	0.407332	0.576054	0.561753	0.794438	0.515345	0.728808	-0.0691186	-0.0822412	0.00190339	-0.00374449	-0.00852744	-0.00852744	0.672073	1	1	1	1	1							AT1G29650	transposable_element_gene;(source:Araport11);non-LTR retrotransposon family (LINE), has a 1.5e-28 P-value blast match to GB:NP_038603 L1 repeat, Tf subfamily, member 23 (LINE-element) (Mus musculus);(source:TAIR10)
AT1G29660	681.907	86.1215	728.132	41.0017	537.649	56.4937	815.688	19.0341	726.679	4.43327	0.0971229	-0.303433	0.378726	0.0526521	0.000573162	0.000573162	0.531559	0.0058236	0.000390996	0.855063	0.998185	0.419659		X	X				AT1G29660	GDSL-motif esterase/acyltransferase/lipase. Enzyme group with broad substrate specificity that may catalyze acyltransfer or hydrolase reactions with lipid and non-lipid substrates.
AT1G29670	650.076	20.5611	736.422	23.3688	597.815	46.2934	611.009	6.10395	660.58	36.5709	0.155166	-0.133158	0.268719	-0.0247754	-0.0130403	-0.0130403	0.169075	0.251685	0.0062651	1	0.977352	0.888553			X				AT1G29670	GDSL-motif esterase/acyltransferase/lipase. Enzyme group with broad substrate specificity that may catalyze acyltransfer or hydrolase reactions with lipid and non-lipid substrates. The mRNA is cell-to-cell mobile.	(GDSL1)	(GDSL1)
AT1G29690	51.4384	10.7137	68.743	9.14725	54.1283	8.57458	60.586	3.29559	57.3294	4.92329	0.285524	0.0459498	0.103615	0.0181578	0.0110981	0.0110981	0.122981	0.871548	0.464189	1	0.981541	0.888348							AT1G29690	Encodes a protein containing a domain with significant homology to the MACPF (membrane attack complex and perforin) domain of complements and perforin proteins that are involved in innate immunity in animals. Transgenic <i>cad1-1</i> mutant plants show lesions seen in the hypersensitive response, as well as a spontaneous activation of expression of pathogenesis-related genes and leading to a 32-fold increase in salicylic acid (SA). CAD1 is postulated to act as a negative regulator controlling SA-mediated pathway of programmed cell death in plant immunity.	CONSTITUTIVELY ACTIVATED CELL DEATH 1 (CAD1)	NECROTIC SPOTTED LESION 2 (NSL2);CONSTITUTIVELY ACTIVATED CELL DEATH 1 (CAD1)
AT1G29700	266.575	31.6032	220.347	8.65725	189.93	43.941	260.885	3.50569	245.473	6.06852	-0.243571	-0.368799	0.0418172	0.000830297	-0.0201847	-0.0201847	0.0819343	0.00510552	0.855304	1	0.95201	0.884951		X					AT1G29700	Metallo-hydrolase/oxidoreductase superfamily protein;(source:Araport11)
AT1G29710	28.33	2.30659	27.9284	10.14	31.3258	3.97762	32.4498	8.13079	23.2525	2.09881	-0.0520682	0.0190109	-0.0225195	0.00338398	-0.0275544	-0.0275544	0.860438	0.953803	0.943221	1	0.901936	0.724008							AT1G29710	Tetratricopeptide repeat (TPR)-like superfamily protein;(source:Araport11)	DYW DOMAIN PROTEIN 4 (DYW4)	DYW DOMAIN PROTEIN 4 (DYW4)
AT1G29715	0	0	0.415166	0.587133	1.7549	1.3297	1.73033	0.73069	1.66105	0.891463	-0.00308191	0.0677524	-0.0144818	0.00697517	0.0115987	0.0115987	1	1	1	1	1	1							AT1G29715	pseudogene of Leucine-rich repeat transmembrane protein kinase;(source:Araport11)
AT1G29720	141.039	6.86215	55.814	1.43134	60.3944	7.91011	160.162	10.2398	106.988	17.2038	-1.36842	-1.19892	-0.0368306	0.00511273	-0.198141	-0.198141	1.32489e-13	1.47539e-11	0.888964	1	0.162135	0.0664146	X	X					AT1G29720	Leucine-rich repeat transmembrane protein kinase;(source:Araport11)		CELLULOSE SYNTHASE LIKE D2 (CLSD2)
AT1G29730	13.6438	9.02337	18.3234	1.09488	9.78721	1.1362	18.9678	10.9357	16.2102	12.7213	0.00961475	-0.0815815	0.0232036	0.00108465	0.00272391	0.00272391	0.976727	0.758333	0.921531	1	0.992302	1							AT1G29730	Leucine-rich repeat transmembrane protein kinase;(source:Araport11)
AT1G29740	4.17685	0.512939	5.00605	3.55683	6.81031	0.737734	3.55082	1.84387	5.32597	2.67125	-0.00427357	0.138294	-0.0329569	0.00145912	0.00472397	0.00472397	0.989303	0.524611	0.787369	1	0.985774	1							AT1G29740	Leucine-rich repeat transmembrane protein kinase;(source:Araport11)
AT1G29750	111.119	2.0677	87.878	1.36823	99.8057	7.50202	107.083	11.6172	115.349	8.62074	-0.168159	-0.161962	-0.00456938	-0.00899724	0.00307727	0.00307727	0.366145	0.391819	0.994558	1	0.992702	0.900587							AT1G29750	Receptor-like serine/threonine kinase (RKF1). The putative extracellular domain of the RKF1 protein contains 13 tandem repeats of leucine-rich sequences. Expressed in early flower primordial, stamen, and pollen grains.	RECEPTOR-LIKE KINASE IN FLOWERS 1 (RKF1)	RECEPTOR-LIKE KINASE IN FLOWERS 1 (RKF1)
AT1G29760	78.272	7.97502	57.0729	5.56018	54.9736	4.05532	75.1256	4.97767	67.6408	9.65915	-0.240415	-0.243027	-0.00379995	0.00175124	-0.0133356	-0.0133356	0.188369	0.197404	0.996741	1	0.977352	0.91708							AT1G29760	Membrane protein involved in lipid droplet biogenesis primarily in pollen.	SEIPIN2 (SEIPIN2)	SEIPIN2 (SEIPIN2)
AT1G29770	2.76936	1.21945	6.24353	1.73872	2.56956	0.177589	4.0675	0.603193	3.3221	1.78293	0.120111	-0.0104083	0.0316961	0.00515613	0.00510458	0.00510458	0.543898	0.968565	1	1	1	1							AT1G29770	Haloacid dehalogenase-like hydrolase (HAD) superfamily protein;(source:Araport11)		CELLULOSE SYNTHASE LIKE D1 (CLSD1)
AT1G29785	9.73837	1.6356	14.9807	5.82219	13.2133	0.899415	14.5397	1.68208	11.9702	0.894605	0.177942	0.0853859	0.0246127	0.00634742	0.0112887	0.0112887	0.419377	0.745936	0.920794	1	0.977292	1							AT1G29785	Natural antisense transcript overlaps with AT1G29780. Has been identified as a translated small open reading frame by ribosome profiling.	SHORT OPEN READING FRAME 11 (SORF11)	SHORT OPEN READING FRAME 11 (SORF11)
AT1G29790	147.668	13.6692	129.933	6.47852	116.236	0.782864	127.174	20.964	151.996	41.5857	-0.0777083	-0.2168	0.0512244	-0.0130895	0.0101678	0.0101678	0.739786	0.207954	0.805421	1	0.983449	0.761406							AT1G29790	S-adenosyl-L-methionine-dependent methyltransferases superfamily protein;(source:Araport11)		CELLULOSE SYNTHASE LIKE C5 (CLSC5)
AT1G29800	52.1661	4.43919	45.8099	2.14817	41.5204	2.26537	45.4395	2.47169	46.6797	14.9985	-0.0846534	-0.231841	0.0429588	-0.0150829	-0.0320404	-0.0320404	0.742439	0.255396	0.844947	1	0.884337	0.996463							AT1G29800	RING/FYVE/PHD-type zinc finger family protein;(source:Araport11)
AT1G29810	21.7921	3.84867	26.2357	1.64798	30.7929	0.919761	22.6747	2.88847	17.0683	6.64688	0.0645537	0.204058	-0.0351279	-0.00172212	-0.00395237	-0.00395237	0.816466	0.364897	0.87057	1	0.99124	0.999484							AT1G29810	Transcriptional coactivator/pterin dehydratase;(source:Araport11)		CELLULOSE SYNTHASE LIKE B5 (F1N18.100)
AT1G29820	49.7823	1.06793	49.5625	0.364083	49.9181	1.98789	45.6857	14.8345	39.2326	4.46674	0.0654535	0.0632156	0.00196994	0.00221544	-0.0255499	-0.0255499	0.812021	0.822115	0.997528	1	0.91895	0.801535							AT1G29820	Magnesium transporter CorA-like family protein;(source:Araport11)		CELLULOSE SYNTHASE LIKE B4 (CSLB4)
AT1G29840	14.0749	7.06514	16.6521	3.45853	16.0228	6.1431	18.6072	2.28528	10.7095	3.80355	-0.05898	-0.0125546	-0.0135652	0.00328207	-0.0378773	-0.0378773	0.829501	0.969705	0.966044	1	0.815897	1							AT1G29840	alpha/beta-Hydrolases superfamily protein;(source:Araport11)
AT1G29850	169.163	7.29061	151.575	13.4485	166.009	19.328	164.409	4.23248	162.995	23.1152	-0.0940506	-0.155576	0.0214043	-0.0108116	-0.0259532	-0.0259532	0.65652	0.383507	0.952343	1	0.922562	0.974622							AT1G29850	Encodes a protein that by its interaction with HAM acetyltransferases plays an important role during DNA damage responses induced by UV-B radiation and participates in programmed cell death programs.	PROGRAMMED CELL DEATH PROTEIN 5 (PDCD5)	(ATPDCD5);PROGRAMMED CELL DEATH PROTEIN 5 (PDCD5)
AT1G29860	0.953536	1.3485	6.24888	0.617377	4.11518	4.54924	0	0	0.572852	0.810136	0.316061	0.18595	0.0132739	-0.00445692	0.000732614	0.000732614	0.103499	0.219911	1	1	1	1							AT1G29860	member of WRKY Transcription Factor; Group II-c	WRKY DNA-BINDING PROTEIN 71 (WRKY71)	WRKY DNA-BINDING PROTEIN 71 (WRKY71);EXCESSIVE BRANCHES1 (EXB1);WRKY DNA-BINDING PROTEIN 71 (ATWRKY71)
AT1G29880	529.49	13.0925	441.381	47.4743	454.026	28.4376	518.85	28.3043	450.003	63.5571	-0.178967	-0.212195	0.0114965	-0.0133648	-0.148886	-0.148886	0.156218	0.0775264	0.974844	1	0.184484	0.431606							AT1G29880	glycyl-tRNA synthetase / glycine-tRNA ligase;(source:Araport11)		CELLULOSE SYNTHASE LIKE C12 (CLSC12)
AT1G29890	149.03	11.7432	150.359	1.27141	138.254	4.94586	134.768	0.0738775	151.43	1.34209	0.083685	-0.0425757	0.0586205	-0.0141973	0.00872724	0.00872724	0.689152	0.849374	0.754655	1	0.983449	0.77166							AT1G29890	Encodes a homolog of the protein Cas1p known to be involved in polysaccharide O-acetylation in Cryptococcus neoformans. Has high similarity to RWA2 whose mutant displays reduced acetylation. The protein is expressed in the Golgi and is involved in the acetylation of xylan during secondary wall biosynthesis.	REDUCED WALL ACETYLATION 4 (RWA4)	REDUCED WALL ACETYLATION 4 (RWA4)
AT1G29900	832.497	26.8845	872.197	21.6289	892.23	7.81952	851.668	4.69507	848.435	33.2738	0.0533381	0.0703567	-0.0118761	0.00100141	-0.00717398	-0.00717398	0.723972	0.555324	0.971609	1	0.985566	0.962192							AT1G29900	Encodes carbamoyl phosphate synthetase (CPS) large subunit (CARB), also named as VEN3. Heterologous expression of the Arabidopsis VEN3 and VEN6 genes in a CPS-deficient Escherichia coli strain fully restored bacterial growth in minimal medium, demonstrating the enzymatic activity of the VEN3 and VEN6 proteins.	CARBAMOYL PHOSPHATE SYNTHETASE B (CARB)	CARBAMOYL PHOSPHATE SYNTHETASE B (CARB);VENOSA 3 (VEN3);CELLULOSE SYNTHASE LIKE B6 (CLSB6)
AT1G29910	14145.9	1583.45	13293	523.387	15570.8	480.302	13877.6	1013.58	16019.7	684.683	-0.094255	0.112355	-0.167036	0.00864715	0.0659202	0.0659202	0.44654	0.299111	0.0758927	1	0.586829	0.673543							AT1G29910	member of Chlorophyll a/b-binding protein family	CHLOROPHYLL A/B BINDING PROTEIN 3 (CAB3)	CHLOROPHYLL A/B BINDING PROTEIN 3 (CAB3);CELLULOSE SYNTHASE LIKE B3 (CSLB3);LIGHT HARVESTING CHLOROPHYLL A/B BINDING PROTEIN 1.2 (LHCB1.2); (AB180)
AT1G29920	23830.3	2256.7	19436.3	754.086	22969.7	726.617	24687.8	845.481	25396.4	1622.56	-0.292471	-0.0660692	-0.18465	0.0223654	0.015675	0.015675	0.000126567	0.539758	0.0293771	1	0.97156	0.933465	X		X				AT1G29920	Encodes lhcb1.1 a component of the LHCIIb light harvesting complex associated with photosystem II.	CHLOROPHYLL A/B-BINDING PROTEIN 2 (CAB2)	CHLOROPHYLL A/B-BINDING PROTEIN 2 (CAB2);LIGHT HARVESTING CHLOROPHYLL A/B-BINDING PROTEIN 1.1 (LHCB1.1); (AB165)
AT1G29930	58337.5	6709.08	49788.4	2306.23	58003.3	2898.53	58775.2	3161.69	63442.6	3076.37	-0.239473	-0.00686154	-0.196614	0.00753598	0.0276918	0.0276918	0.00514915	0.964749	0.0293946	1	0.902923	0.919137	X		X				AT1G29930	Subunit of light-harvesting complex II (LHCII),which absorbs light and transfers energy to the photosynthetic reaction center. The mRNA is cell-to-cell mobile.	CHLOROPHYLL A/B BINDING PROTEIN 1 (CAB1)	CHLOROPHYLL A/B BINDING PROTEIN 1 (CAB1); (AB140);CELLULOSE SYNTHASE LIKE C8 (CLSC8);LIGHT-HARVESTING CHLOROPHYLL A/B-PROTEIN 1.3 (LHCB1.3);CHLOROPHYLL A/B PROTEIN 140 (CAB140)
AT1G29940	299.558	29.4579	240.781	19.9413	265.906	7.60341	263.739	1.18613	252.172	3.40598	-0.274073	-0.133808	-0.0678337	-0.0333593	-0.119679	-0.119679	0.0249917	0.361927	0.67322	1	0.319695	0.864882	X						AT1G29940	Encodes a subunit of RNA polymerase 1 (aka RNA polymerase A).	NUCLEAR RNA POLYMERASE A2 (NRPA2)	NUCLEAR RNA POLYMERASE A2 (NRPA2)
AT1G29950	136.18	5.14533	138.292	6.5178	157.193	11.4682	133.329	10.0534	124.855	1.65797	-0.0677469	0.0702318	-0.0645152	-0.0107017	-0.0560995	-0.0560995	0.767807	0.736898	0.718533	1	0.735191	0.842375							AT1G29950	basic helix-loop-helix (bHLH) DNA-binding superfamily protein;(source:Araport11)	(SACL3)	(SACL3)
AT1G29960	9.28441	0.993615	7.08188	0.621158	3.79156	1.55057	10.382	4.38414	9.22092	0.0781858	-0.0509524	-0.12133	0.0138045	0.00257848	-0.00912173	-0.00912173	0.847036	0.596821	0.953858	1	0.98017	1							AT1G29960	Peptidase S24/S26A/S26B/S26C family protein;(source:Araport11)		AGAMOUS-LIKE 64 (AGL64)
AT1G29965	5.60715	1.50982	8.32203	3.49634	9.2543	4.19406	5.37131	4.41843	6.52918	0.487966	0.0885016	0.121267	-0.00502908	0.00299725	0.00037923	0.00037923	0.697342	0.591293	0.983886	1	0.99828	1							AT1G29965	Ribosomal protein L18ae/LX family protein;(source:Araport11)
AT1G29970	65.673	5.56512	52.8972	0.829086	44.8209	1.13176	52.6313	4.5213	56.0687	9.62145	-0.143659	-0.259919	0.0302807	-0.0320443	-0.020624	-0.020624	0.505181	0.178464	0.923524	0.966215	0.948123	0.823252							AT1G29970	60S ribosomal protein L18A-1;(source:Araport11)	60S RIBOSOMAL PROTEIN L18A-1 (RPL18AA)	60S RIBOSOMAL PROTEIN L18A-1 (RPL18AA)
AT1G29980	31.3047	8.32012	54.1213	10.3567	66.5881	14.1283	26.8323	0.186413	41.8668	2.36165	0.580296	0.86182	-0.0370579	0.00389013	0.0253604	0.0253604	0.00993842	0.000388663	0.879986	1	0.915268	0.918171	X	X					AT1G29980	choice-of-anchor C domain protein, putative (Protein of unknown function, DUF642);(source:Araport11)
AT1G29990	56.7285	0.664462	59.9871	4.98439	49.2291	2.79813	50.5854	6.31638	65.1193	0.262835	0.0251683	-0.135406	0.0614182	-0.00942753	0.0136072	0.0136072	0.937856	0.545509	0.737837	1	0.977292	0.77166							AT1G29990	Encodes a cytoplastic protein with similarity to yeast prefoldin6, a subunit of the prefoldin complex. The PFD complex is thought to function along with the TCP ring complex to properly fold microtubule proteins.	PREFOLDIN 6 (PFD6)	PREFOLDIN 6 (PFD6)
AT1G30000	72.1424	3.15847	82.0764	11.5638	83.6042	3.8892	74.2726	6.52696	76.4016	2.73058	0.0946102	0.110392	-0.00371825	0.0267872	0.0156542	0.0156542	0.69077	0.627801	0.996741	1	0.974172	0.841917							AT1G30000	alpha-mannosidase 3;(source:Araport11)	ALPHA-MANNOSIDASE 3 (MNS3)	ALPHA-MANNOSIDASE 3 (MNS3)
AT1G30010	24.6299	1.1194	17.919	4.20445	17.1723	2.39523	22.6296	4.54109	27.4902	4.85139	-0.153358	-0.16501	-0.000823219	-0.00274807	0.017101	0.017101	0.49823	0.481618	0.999557	1	0.957213	1							AT1G30010	Analysis of the RNA profiles of wild-type and mutant plants establishes a role for nMAT1 in the trans-splicing of nad1 intron 1 and in the cis-splicing of nad2 intron 1 and nad4 intron 2.	NUCLEAR MATURASE 1 (NMAT1)	NUCLEAR MATURASE 1 (NMAT1)
AT1G30040	1.81582	2.56796	9.57822	0.545548	9.2543	4.19406	5.23608	0.539445	4.23777	2.75258	0.79328	0.547763	0.00973233	0.0133084	0.0347571	0.0347571	0.0200503	0.0350656	0.970767	1	0.63676	1	X	X					AT1G30040	Encodes a gibberellin 2-oxidase that acts on C-19 gibberellins. AtGA2OX2 expression is responsive to cytokinin and KNOX activities.	GIBBERELLIN 2-OXIDASE (GA2OX2)	GIBBERELLIN 2-OXIDASE (GA2OX2);GIBBERELLIN 2-OXIDASE 2 (GA2OX2);GIBBERELLIN 2-OXIDASE (ATGA2OX2)
AT1G30070	38.4539	8.53291	37.0514	7.48907	42.5749	4.30801	35.6643	2.77064	26.1167	1.95187	-0.105489	0.0393331	-0.0520347	-0.00729741	-0.114214	-0.114214	0.666381	0.898031	0.784178	1	0.394502	0.553392							AT1G30070	SGS domain-containing protein;(source:Araport11)
AT1G30080	0	0	2.49634	1.16671	1.26385	0.516858	0	0	1.60354	0.64748	0.356243	0.162748	0.0135219	0	0.0148349	0.0148349	0.068155	1	1	1	1	1							AT1G30080	Glycosyl hydrolase superfamily protein;(source:Araport11)
AT1G30090	66.3299	10.1975	64.5539	1.47408	61.2204	3.62688	72.4521	3.9524	57.2144	8.00118	0.0352729	-0.000585179	0.012437	0.0169143	-0.00763493	-0.00763493	0.908666	0.998621	0.971805	1	0.983449	0.685064							AT1G30090	Galactose oxidase/kelch repeat superfamily protein;(source:Araport11)
AT1G30100	0.453955	0.641989	1.66601	0.00756102	0.44919	0.63525	0.60683	0.858187	2.11889	1.37629	0.0721431	0.0463567	0.00514409	0.00240721	0.0192762	0.0192762	0.620514	1	1	1	1	1							AT1G30100	Encodes 9-cis-epoxycarotenoid dioxygenase, a key enzyme in the biosynthesis of abscisic acid. The expression of this gene increases during the first 6h of imbibition.	NINE-CIS-EPOXYCAROTENOID DIOXYGENASE 5 (NCED5)	NINE-CIS-EPOXYCAROTENOID DIOXYGENASE 5 (ATNCED5);NINE-CIS-EPOXYCAROTENOID DIOXYGENASE 5 (NCED5)
AT1G30110	7.42297	1.05814	27.0794	3.06798	27.816	1.31823	16.7416	6.51246	15.2923	2.67753	0.727424	0.667742	0.00421165	0.0113053	0.0195256	0.0195256	0.0121502	0.0137734	0.994516	1	0.941181	1	X	X					AT1G30110	Encodes a ppGpp pyrophosphohydrolase.	NUDIX HYDROLASE HOMOLOG 25 (NUDX25)	NUDIX HYDROLASE HOMOLOG 25 (NUDX25);NUDIX HYDROLASE HOMOLOG 25 (ATNUDX25)
AT1G30120	411.083	2.85105	330.293	4.44409	336.644	11.7863	411.317	0.160858	377.43	9.0246	-0.29162	-0.2415	-0.0261271	-0.00460268	-0.0500648	-0.0500648	0.00491507	0.0267485	0.934	1	0.772699	0.735825	X	X					AT1G30120	Encodes a putative plastid pyruvate dehydrogenase E1 beta subunit that is distinct from the mitochondrial pyruvate dehydrogenase E1 beta subunit.	PYRUVATE DEHYDROGENASE E1 BETA (PDH-E1 BETA)	PYRUVATE DEHYDROGENASE E1 BETA (PDH-E1 BETA)
AT1G30130	60.8369	5.12612	57.4881	4.97304	59.9146	2.93243	56.0018	0.245329	68.4414	2.04576	-0.022861	-0.0248657	0.000363759	-0.00895412	0.0156176	0.0156176	0.944736	0.93401	0.999557	1	0.974172	0.757475							AT1G30130	DUF1365 family protein;(source:Araport11)
AT1G30160	2.76936	1.21945	19.5609	6.39042	13.1714	2.11072	3.46067	1.46138	10.767	2.26461	2.23692	0.855424	0.0521507	0.00139212	0.0521477	0.0521477	0.000229897	0.0110499	0.661447	1	0.485371	1	X	X					AT1G30160	hypothetical protein (DUF295);(source:Araport11)	DUF295 ORGANELLAR A 3 (ATDOA3)	DUF295 ORGANELLAR A 3 (ATDOA3)
AT1G30170	0	0	14.9941	0.0680492	5.5046	1.43218	0	0	1.03069	1.45762	4.60673	1.3166	0.0863541	0	0.0123266	0.0123266	2.84748e-05	0.00233524	1	1	0.869059	1	X	X					AT1G30170	Hypothetical protein (DUF295) of unknown function.	DUF295 ORGANELLAR A 4 (ATDOA4)	DUF295 ORGANELLAR A 4 (ATDOA4)
AT1G30190	3.24612	0.545201	1.67136	2.36366	0.856521	0.0591962	0.561753	0.794438	1.03069	1.45762	-0.0625422	-0.123433	0.0103707	-0.00922351	-0.0197746	-0.0197746	0.744814	1	1	1	1	1							AT1G30190	cotton fiber protein;(source:Araport11)
AT1G30200	99.4276	5.76159	97.0144	13.1071	91.5753	16.6005	101.15	7.99317	101.03	2.94665	0.0185743	-0.156389	0.0750634	0.00303789	0.0126161	0.0126161	0.953424	0.42573	0.654164	1	0.978833	0.972723							AT1G30200	F-box family protein;(source:Araport11)
AT1G30210	108.552	15.9689	112.008	13.0391	144.741	2.68493	117.42	5.5804	111.394	10.0906	0.14665	0.375578	-0.0908086	0.0161031	0.0307359	0.0307359	0.44654	0.014565	0.552497	1	0.897485	0.996463		X					AT1G30210	TCP family protein involved in heterochronic regulation of leaf differentiation.	TEOSINTE BRANCHED 1, CYCLOIDEA, AND PCF FAMILY 24 (TCP24)	(ATTCP24);TEOSINTE BRANCHED 1, CYCLOIDEA, AND PCF FAMILY 24 (TCP24)
AT1G30220	13.938	0.832301	4.15968	2.33719	3.10247	3.23545	7.52817	2.06457	9.10591	3.15607	-0.516153	-0.554312	0.000893117	-0.00406734	-0.013178	-0.013178	0.0546619	0.0386582	0.997976	1	0.969062	1		X					AT1G30220	Inositol transporter presenting conserved extracellular loop domains homologs of plexins/semaphorin/integrin (PSI) domains from animal type I receptors.	INOSITOL TRANSPORTER 2 (INT2)	INOSITOL TRANSPORTER 2 (INT2);ARABIDOPSIS THALIANA INOSITOL TRANSPORTER 2 (ATINT2)
AT1G30230	762.433	97.881	732.573	20.825	771.826	17.9535	781.781	42.6476	771.822	79.9354	-0.0530807	-0.0242883	-0.0123737	-0.0147582	-0.024464	-0.024464	0.775676	0.894916	0.971343	1	0.930215	0.996463							AT1G30230	Encodes a guanine nucleotide exchange factor that plays an important role in translation elongation. It is localized in the plasma membrane and cytosol. Mutants display ectopic lignin deposition as well as cell expansion defects	EUKARYOTIC ELONGATION FACTOR 1B BETA 1 (EEF-1BB1)	ELONGATION FACTOR 1B BETA (EF1BB);EUKARYOTIC ELONGATION FACTOR 1B BETA 1 (EEF-1BB1)
AT1G30240	33.8687	4.7455	39.5584	3.94359	29.8833	13.0398	49.0354	1.02481	35.968	4.22276	0.0667029	-0.0670083	0.0443695	0.00352381	-0.0182014	-0.0182014	0.81026	0.817041	0.820584	1	0.953887	0.824822							AT1G30240	proline-, glutamic acid/leucine-rich protein;(source:Araport11)
AT1G30250	2.3154	0.577464	0.417839	0.590914	1.30571	0.694447	2.24701	3.17775	2.17639	0.162655	-0.081384	-0.0982989	0.00226816	-0.000391292	-0.00406903	-0.00406903	0.631297	1	1	1	1	1							AT1G30250	hypothetical protein;(source:Araport11)
AT1G30260	28.9437	6.2651	13.3201	3.47365	15.8247	0.489478	19.3041	1.87816	29.3238	0.656906	-0.502357	-0.39503	-0.013588	-0.00343145	0.00918234	0.00918234	0.0404977	0.079886	0.967199	1	0.983449	0.904592	X						AT1G30260	galactosyltransferase family protein;(source:Araport11)		AGAMOUS-LIKE 79 (AGL79)
AT1G30270	109.1	15.6209	126.625	4.10878	92.4512	7.50721	98.1158	3.70224	113.055	9.1991	0.115414	-0.146167	0.161904	-0.00535511	0.0175729	0.0175729	0.573237	0.445226	0.226512	1	0.967566	0.827418							AT1G30270	Arabidopsis thaliana CBL-interacting protein kinase 23. CIPK23 serves as a positive regulator of the potassium transporter AKT1 by directly phosphorylating AKT1. CIPK23 is activated by the binding of two calcineurin B-like proteins, CBL1 and CBL9. The mRNA is cell-to-cell mobile.	CBL-INTERACTING PROTEIN KINASE 23 (CIPK23)	CBL-INTERACTING PROTEIN KINASE 23 (CIPK23);SNF1-RELATED PROTEIN KINASE 3.23 (SnRK3.23);SOS2-LIKE PROTEIN KINASE 17 (PKS17);LOW-K+-SENSITIVE 1 (LKS1); (ATCIPK23)
AT1G30280	3.24612	0.545201	2.91418	0.575792	2.56956	0.177589	3.46067	1.46138	4.18027	4.29152	-0.0103698	0.0470681	-0.0124172	0.00122665	0.00437729	0.00437729	0.970385	0.836151	1	1	1	1							AT1G30280	Chaperone DnaJ-domain superfamily protein;(source:Araport11)	AUXILIN-LIKE7 (AUXILIN-LIKE7)	AUXILIN-LIKE7 (AUXILIN-LIKE7)
AT1G30290	49.3283	1.70992	39.9816	0.996583	54.3569	9.53579	37.1692	6.22318	43.9857	0.985359	-0.171339	0.0936986	-0.1289	-0.0111901	-0.0132856	-0.0132856	0.421976	0.711989	0.322561	1	0.977292	0.966204							AT1G30290	unknown protein
AT1G30300	34.731	8.66196	48.7108	8.6142	42.9516	6.59373	46.5179	5.71319	30.6973	6.14635	0.174827	0.186208	0.000696245	0.0192985	-0.00140987	-0.00140987	0.416814	0.398005	0.999557	1	0.996832	0.695886							AT1G30300	Metallo-hydrolase/oxidoreductase superfamily protein;(source:Araport11)
AT1G30320	97.6803	0.755093	72.8893	0.919818	81.7769	5.04759	89.8456	0.0492516	74.2252	2.89324	-0.198399	-0.284761	0.0208106	5.12137e-05	-0.060552	-0.060552	0.288298	0.109265	0.954374	1	0.705201	0.576771							AT1G30320	Remorin family protein;(source:Araport11)
AT1G30330	129.37	4.4845	153.225	20.5092	153.808	12.4427	114.923	21.7835	158.014	11.2103	0.120348	0.210728	-0.0295033	-0.0178357	0.0258116	0.0258116	0.555246	0.224284	0.927404	1	0.923117	0.452379							AT1G30330	Encodes a member of the auxin response factor family. Mediates auxin response via expression of auxin regulated genes. Acts redundantly with ARF8 to control stamen elongation and flower maturation. Expression of ARF6 is controlled by miR167.	AUXIN RESPONSE FACTOR 6 (ARF6)	AUXIN RESPONSE FACTOR 6 (ARF6)
AT1G30360	963.704	3.15053	651.014	11.7898	623.313	37.8849	1013.18	8.26061	950.401	96.351	-0.458922	-0.514424	0.021308	0.0107513	-0.019331	-0.019331	1.15311e-06	3.76442e-08	0.950069	1	0.952879	0.707775	X	X					AT1G30360	Early-responsive to dehydration stress protein (ERD4);(source:Araport11)	EARLY-RESPONSIVE TO DEHYDRATION 4 (ERD4)	(OSCA3.1);EARLY-RESPONSIVE TO DEHYDRATION 4 (ERD4)
AT1G30380	5798.73	327.291	4890.54	374.428	5357.9	287.079	5974.38	112.217	6386.68	290.773	-0.255898	-0.0546137	-0.152903	0.0104369	0.0806699	0.0806699	0.0011652	0.626781	0.0776018	1	0.433348	0.594775	X						AT1G30380	Encodes subunit K of photosystem I reaction center. The mRNA is cell-to-cell mobile.	PHOTOSYSTEM I SUBUNIT K (PSAK)	PHOTOSYSTEM I SUBUNIT K (PSAK)
AT1G30390	13.1214	5.71664	11.2469	0.640061	10.7274	1.34561	11.2142	4.73717	13.9165	5.09851	-0.0758931	-0.125958	0.00928991	-0.00736059	-0.00877298	-0.00877298	0.76648	0.600136	0.97238	1	0.981899	1							AT1G30390	transposable_element_gene;(source:Araport11);non-LTR retrotransposon family (LINE), has a 1.9e-17 P-value blast match to GB:AAB41224 ORF2 (LINE-element) (Rattus norvegicus);(source:TAIR10)
AT1G30400	776.177	24.2745	722.248	17.4143	730.362	43.2266	889.017	4.30775	756.914	28.6039	-0.0537932	0.00983374	-0.0341592	0.103854	0.0194976	0.0194976	0.743679	0.953969	0.888601	0.40739	0.95201	0.401177							AT1G30400	glutathione S-conjugate transporting ATPase (AtMRP1) mRNA. An ABCC-type arsenite-phytochelatin transporter. The expression of this gene is upregulated by herbicide safeners such as benoxacor and fenclorim.	ATP-BINDING CASSETTE C1 (ABCC1)	ARABIDOPSIS THALIANA MULTIDRUG RESISTANCE-ASSOCIATED PROTEIN 1 (ATMRP1); (EST1);MULTIDRUG RESISTANCE-ASSOCIATED PROTEIN 1 (MRP1);ARABIDOPSIS THALIANA ATP-BINDING CASSETTE C1 (ATABCC1);ATP-BINDING CASSETTE C1 (ABCC1)
AT1G30410	132.573	28.2736	183.258	0.346335	158.601	9.58167	133.465	5.0955	131.157	10.5695	0.372774	0.157274	0.103509	-0.000719132	0.00190002	0.00190002	0.00818028	0.369357	0.462289	1	0.994889	0.99076	X						AT1G30410	member of MRP subfamily	ATP-BINDING CASSETTE C12 (ABCC12)	MULTIDRUG RESISTANCE-ASSOCIATED PROTEIN 13 (ATMRP13);ATP-BINDING CASSETTE C12 (ABCC12);MULTIDRUG RESISTANCE-ASSOCIATED PROTEIN 13 (MRP13)
AT1G30420	19.0228	2.62922	27.0606	5.17835	23.857	1.97642	19.6405	7.1794	29.8392	0.0719019	0.151916	0.0423882	0.0349902	0.000709794	0.0701162	0.0701162	0.502575	0.890295	0.875857	1	0.597596	0.518796							AT1G30420	member of MRP subfamily	ATP-BINDING CASSETTE C11 (ABCC11)	MULTIDRUG RESISTANCE-ASSOCIATED PROTEIN 12 (ATMRP12);ATP-BINDING CASSETTE C11 (ABCC11);MULTIDRUG RESISTANCE-ASSOCIATED PROTEIN 12 (MRP12)
AT1G30440	197.767	6.19768	167.024	3.70311	180.349	1.58867	228.973	11.4365	208.361	14.8048	-0.173905	-0.136216	-0.0158089	0.0110144	0.00437441	0.00437441	0.261936	0.403048	0.968205	1	0.991284	0.940954							AT1G30440	Phototropic-responsive NPH3 family protein;(source:Araport11)
AT1G30450	123.013	13.4945	126.625	4.10878	122.722	3.04379	114.296	2.01579	124.63	24.6608	0.0560841	0.0702014	-0.00522726	0.000920609	0.0109044	0.0109044	0.823201	0.75309	0.992705	1	0.981541	0.962039							AT1G30450	member of Cation-chloride co-transporter family	CATION-CHLORIDE CO-TRANSPORTER 1 (CCC1)	CATION-CHLORIDE CO-TRANSPORTER 1 (CCC1);HAPLESS 5 (HAP5); (ATCCC1)
AT1G30460	72.4367	6.6972	49.5438	8.61041	63.6531	12.5185	63.9357	12.5637	71.361	6.94391	-0.270976	-0.160516	-0.0369331	-0.0189595	-0.0143253	-0.0143253	0.142012	0.448376	0.885856	1	0.977292	0.907024							AT1G30460	Encodes AtCPSF30, the 30-KDa subunit of cleavage and polyadenylation specificity factor. AtCPSF30 is a probable processing endonuclease. Nucleus-localized RNA binding protein capable of interacting with itself and with calmodulin. Its RNA-binding activity is inhibited by calmodulin in a calcium-dependent fashion.	CLEAVAGE AND POLYADENYLATION SPECIFICITY FACTOR 30 (CPSF30)	CLEAVAGE AND POLYADENYLATION SPECIFICITY FACTOR 30 (CPSF30);OXIDATIVE TOLERANT-6 (OXT6);ARABIDOPSIS THALIANA CLEAVAGE AND POLYADENYLATION SPECIFICITY FACTOR 30 (ATCPSF30)
AT1G30470	352.037	28.5759	289.489	10.1491	299.836	34.6191	365.836	43.8844	348.276	1.59477	-0.22598	-0.165331	-0.0273322	-0.00137155	-0.0148122	-0.0148122	0.0764914	0.234795	0.932367	1	0.977292	0.943353							AT1G30470	SIT4 phosphatase-associated family protein;(source:Araport11)
AT1G30475	2.38384	3.37126	2.49902	0.0113415	3.79156	1.55057	2.94399	0.985683	3.66492	3.56271	-0.0125334	0.0775199	-0.0196535	0.00345722	0.00952113	0.00952113	0.963189	0.708369	1	1	1	1							AT1G30475	hypothetical protein;(source:Araport11)
AT1G30480	54.4359	1.22924	52.0588	1.53079	46.3359	5.61921	45.6198	4.13881	61.2244	2.33023	-0.0697688	-0.147586	0.0224579	-0.0207616	0.0131289	0.0131289	0.795219	0.512496	0.94788	1	0.977352	0.505705							AT1G30480	recombination and DNA-damage resistance protein (DRT111)	DNA-DAMAGE-REPAIR/TOLERATION PROTEIN 111 (DRT111)	DNA-DAMAGE-REPAIR/TOLERATION PROTEIN 111 (DRT111);SPLICING FACTOR FOR PHYTOCHROME SIGNALING (SFPS);REQUIRED FOR SNC4-1D 2 (RSN2)
AT1G30490	115.546	11.898	101.603	10.1412	107.191	11.0334	101.847	12.1566	104.637	2.155	-0.0627909	-0.136274	0.0256121	-0.021723	-0.00945293	-0.00945293	0.802839	0.490997	0.938752	1	0.983449	0.85248							AT1G30490	Dominant PHV mutations cause transformation of abaxial leaf fates into adaxial leaf fates. Has overlapping functions with PHABULOSA, REVOLUTA and CORONA/ATHB15 in patterning the apical portion of the embryo. Encodes a member of HD-Zip family which contains homeodomain-leucine zipper domains and domain similar to a mammalian sterol binding domain.	PHAVOLUTA (PHV)	(ATHB9);PHAVOLUTA (PHV)
AT1G30500	93.0723	3.22626	65.8315	10.9011	74.2131	16.0182	79.8901	1.41742	59.7336	13.1842	-0.175266	-0.0572749	-0.0406646	0.0112989	-0.0137826	-0.0137826	0.406537	0.839529	0.855527	1	0.977292	0.704358							AT1G30500	nuclear factor Y, subunit A7;(source:Araport11)	NUCLEAR FACTOR Y, SUBUNIT A7 (NF-YA7)	NUCLEAR FACTOR Y, SUBUNIT A7 (NF-YA7)
AT1G30510	68.8507	1.07119	127.91	20.0181	103.011	11.0068	60.1144	0.804103	65.8647	5.6898	0.850227	0.457643	0.112072	-0.00661101	-0.001945	-0.001945	3.34472e-06	0.00619044	0.427982	1	0.994473	0.953765	X	X					AT1G30510	Encodes a root-type ferredoxin:NADP(H) oxidoreductase.	ROOT FNR 2 (RFNR2)	ROOT FNR 2 (RFNR2);ROOT FNR 2 (ATRFNR2)
AT1G30515	0	0	2.91685	0.602255	3.10247	3.23545	0	0	2.63423	2.1051	0.291575	0.191738	0.00900612	0.0025954	0.0229933	0.0229933	0.108931	0.181662	1	1	1	1							AT1G30515	GATA zinc finger protein;(source:Araport11)
AT1G30520	195.881	22.1499	162.83	9.27431	187.776	6.3314	213.532	42.8069	211.966	4.87616	-0.202292	-0.0517397	-0.070341	0.00453232	0.0207447	0.0207447	0.181059	0.808136	0.672919	1	0.950575	0.943966							AT1G30520	Encodes a chloroplast O-succinylbenzoyl-CoA ligase. Involved in phylloquinone biosynthesis. Knock mutant is seedling lethal.	ACYL-ACTIVATING ENZYME 14 (AAE14)	ACYL-ACTIVATING ENZYME 14 (AAE14)
AT1G30530	301.326	2.70932	403.534	23.4964	439.895	4.64176	330.504	10.8483	301.539	18.1322	0.304623	0.392801	-0.0337299	0.0254596	-0.00935657	-0.00935657	0.00539365	0.000204792	0.896748	1	0.983449	0.589114	X	X					AT1G30530	The At1g30530 gene encodes a UDP-rhamnose:flavonol-3-O-rhamnosyltransferase (UGT78D1) attaching a rhamnosyl residue to the 3-O-position of the flavonols kaempferol and quercetin	UDP-GLUCOSYL TRANSFERASE 78D1 (UGT78D1)	UDP-GLUCOSYL TRANSFERASE 78D1 (UGT78D1)
AT1G30540	23.8589	8.06202	24.575	0.700549	25.4139	5.98585	19.5295	10.1413	26.3445	6.47166	-0.0374013	0.00434577	-0.0127978	-0.0111414	0.0120318	0.0120318	0.905639	0.991028	0.970842	1	0.977352	0.679679							AT1G30540	Actin-like ATPase superfamily protein;(source:Araport11)	GLCNAC KINASE (GNK)	GLCNAC KINASE (GNK)
AT1G30545	17.5012	9.91694	15.8191	3.46231	13.7043	0.94714	20.0462	7.69422	13.9188	9.48078	-0.0356122	-0.0763758	0.00920096	0.00368275	-0.00852524	-0.00852524	0.906814	0.781084	0.974844	1	0.983449	1							AT1G30545	S-adenosyl-L-methionine-dependent methyltransferase superfamily protein;(source:Araport11)
AT1G30570	98.4057	11.0588	82.4916	10.9767	98.0395	6.51678	121.172	6.59117	93.1249	5.31736	-0.164127	-0.0524802	-0.0421131	0.00149767	-0.0289483	-0.0289483	0.4106	0.841874	0.855304	1	0.905898	0.797728							AT1G30570	Encodes HERCULES2 (HERK2), a receptor kinase regulated by Brassinosteroids and required for cell elongation during vegetative growth.	HERCULES RECEPTOR KINASE 2 (HERK2)	HERCULES RECEPTOR KINASE 2 (HERK2)
AT1G30580	603.04	16.9575	714.684	12.0709	718.378	5.54184	570.154	5.52538	647.415	17.6925	0.183128	0.279377	-0.046482	-0.015864	0.0269437	0.0269437	0.0806691	0.0028783	0.802355	1	0.912084	0.506973		X					AT1G30580	GTP binding protein;(source:Araport11)	(ENGD-1)	(ENGD-1)
AT1G30590	122.196	6.94551	111.191	5.97456	100.537	3.9273	132.653	34.8427	135.452	9.35583	-0.0866926	-0.231777	0.0527544	-0.00164003	0.0146809	0.0146809	0.700169	0.173829	0.797774	1	0.977292	0.912066							AT1G30590	RNA polymerase I specific transcription initiation factor RRN3 protein;(source:Araport11)
AT1G30600	75.7741	1.97744	96.16	22.5353	112.079	4.1208	65.4406	3.56991	96.677	2.62134	0.161727	0.325377	-0.0511828	-0.0339308	0.0226139	0.0226139	0.409849	0.0536625	0.805752	0.964881	0.941702	0.219577							AT1G30600	Subtilase family protein;(source:Araport11)
AT1G30610	105.854	16.1661	112.094	24.6584	115.756	11.6254	145.376	3.80511	114.601	11.3855	0.0120911	0.0391165	-0.00986951	0.0388161	0.00771775	0.00771775	0.970999	0.880003	0.979514	0.932362	0.98367	0.625421							AT1G30610	Pentatricopeptide repeat protein .Mutations in this locus result in embryo lethality due to defects in chloroplast development. Embryo shape at seed maturity is globular.	EMBRYO DEFECTIVE 2279 (emb2279)	EMBRYO DEFECTIVE 88 (EMB88);SUPPRESSOR OF THF1 (SOT5);EMBRYO DEFECTIVE 2279 (emb2279)
AT1G30620	17.6153	3.33573	28.3195	1.04951	31.3564	7.50017	25.7088	1.40246	24.5707	4.13829	0.260378	0.301189	-0.00405019	0.0116484	0.0221927	0.0221927	0.218348	0.164535	0.994838	1	0.93333	0.993737							AT1G30620	encodes a type-II membrane protein that catalyzes 4-epimerization of UDP-D-Xylose to UDP-L-Arabinose in vitro, the nucleotide sugar used by glycosyltransferases in the arabinosylation of cell wall polysaccharides and wall-resident proteoglycans.	MURUS 4 (MUR4)	HIGH SUGAR RESPONSE8 (HSR8);UDP-D-XYLOSE 4-EPIMERASE 1 (UXE1);MURUS 4 (MUR4)
AT1G30630	238.945	6.18716	286.98	5.42555	306.947	5.5045	267.741	19.5562	277.143	3.07438	0.133784	0.143667	-0.00319862	-0.00637207	0.0147146	0.0147146	0.413746	0.352624	0.996741	1	0.977292	0.845484							AT1G30630	Member of the Coat Protein I (COPI) complex is a seven-subunit coatomer complex consisting of the 945;, 946;, 946;8242;, 947;, 948;, 949;, and 950; proteins. COPI is required for retrograde transport from the Golgi to the endoplasmic reticulum, Golgi maintenance, and cell plate formation.	949;1 COAT PROTEIN (949;1-COP)	949;1 COAT PROTEIN (949;1-COP)
AT1G30640	37.7285	3.281	44.1626	6.0906	30.26	2.1381	30.8998	0.789606	42.955	2.44297	0.0617327	-0.0784353	0.0489529	-0.0143906	0.0073356	0.0073356	0.825601	0.775731	0.803442	1	0.983449	0.700136							AT1G30640	Protein kinase family protein;(source:Araport11)
AT1G30650	7.42297	1.05814	17.927	7.73859	14.028	2.05152	9.7301	6.89495	7.15954	2.83705	0.148347	0.226308	-0.0117099	-0.00243806	-0.00527404	-0.00527404	0.501635	0.305327	0.969106	1	0.986075	1							AT1G30650	member of WRKY Transcription Factor; Group II-e	WRKY DNA-BINDING PROTEIN 14 (WRKY14)	WRKY DNA-BINDING PROTEIN 14 (WRKY14);WRKY DNA-BINDING PROTEIN 14 (ATWRKY14); (AR411)
AT1G30660	2.3154	0.577464	4.58287	0.609816	3.25865	4.60843	0.60683	0.858187	2.11889	1.37629	0.0918065	0.0831291	0.00249619	-0.00673313	0.00692385	0.00692385	0.608816	0.647792	1	1	1	1							AT1G30660	A truncated version of Twinkle that retains only the DNA primase domain.	(TWINKY)	(TWINKY)
AT1G30680	165.623	3.11026	147.008	6.99005	185.458	13.4216	143.576	19.3954	147.935	5.05767	-0.119354	0.0705569	-0.0987888	-0.0244333	-0.0255387	-0.0255387	0.54527	0.745303	0.496071	1	0.925	0.944149							AT1G30680	Twinkle is a dual localized (mitochondria and chloroplast) DNA primase-helicase. It synthesizes RNA primers from a 58242; -(G/C)GGA-38242; template, where the last two 3' nucleotides are cryptic. Mitochondrial protein involved in DNA replication which binds to DNA polymerases, Pol1A and Pol1B.	ARABIDOPSIS TWINKLE HOMOLOG (ATH)	(TWINKLE);ARABIDOPSIS TWINKLE HOMOLOG (ATH)
AT1G30690	221.578	15.3396	292.353	12.8096	283.037	6.41949	246.096	25.3539	231.899	5.8214	0.218697	0.116878	0.0414222	0.00859803	0.010623	0.010623	0.159107	0.531657	0.86044	1	0.981899	0.988194							AT1G30690	Sec14p-like phosphatidylinositol transfer family protein;(source:Araport11)	(PATL4)	(PATL4)
AT1G30700	4.67643	1.47755	20.4153	3.03774	15.2918	2.56838	2.89892	0.666942	3.72243	2.02377	1.88195	1.12288	0.0308428	-0.00288213	0.0160926	0.0160926	0.000286419	0.00359671	0.871093	1	0.938366	1	X	X					AT1G30700	FAD-binding Berberine family protein;(source:Araport11)	(ATBBE8)	(ATBBE8)
AT1G30720	6.03829	0.448413	12.5004	2.4128	7.30136	1.10882	3.50575	0.191245	3.72243	2.02377	0.272925	0.0993344	0.0333633	-0.00748942	-0.0151971	-0.0151971	0.209145	0.668606	0.810119	1	0.937971	1							AT1G30720	FAD-binding Berberine family protein;(source:Araport11)	(ATBBE10)	(ATBBE10)
AT1G30730	1.38468	0.609726	6.24353	1.73872	2.65328	2.6002	1.77541	0.921935	0.572852	0.810136	0.431811	0.0616859	0.0653585	-0.000971301	0.00110862	0.00110862	0.0692639	0.751783	1	1	1	1							AT1G30730	FAD-binding Berberine family protein;(source:Araport11)	(ATBBE11)	(ATBBE11)
AT1G30750	1.86145	0.0645252	7.08188	0.621158	0	0	1.16858	0.0637483	1.1457	1.62027	0.239824	-0.106288	0.11379	-0.000864676	-0.00229384	-0.00229384	0.192742	0.437381	1	1	1	1							AT1G30750	TPRXL;(source:Araport11)
AT1G30755	15.8907	4.49719	17.0993	10.0909	14.5609	1.00634	13.326	3.39846	16.1504	3.39691	0.0857193	-0.0147377	0.0292611	-0.00474782	-0.00164835	-0.00164835	0.736317	0.963473	0.889792	1	0.994662	1							AT1G30755	elongation factor G, putative (DUF668);(source:Araport11)	PSK SIMULATOR 2 (PSI2)	PSK SIMULATOR 2 (PSI2)
AT1G30760	3.24612	0.545201	7.08188	0.621158	6.36112	1.37298	1.12351	1.58888	4.23777	2.75258	0.214082	0.229875	-0.000816021	-0.00924182	0.0112457	0.0112457	0.28413	0.251135	1	1	0.958645	1							AT1G30760	Encodes a BBE-like enzyme that acts in monolignol metabolism by catalyzing the oxidation of aromatic allylic alcohols, such as coumaryl-, sinapyl-, and coniferyl alcohol, to the corresponding aldehydes. The mRNA is cell-to-cell mobile.	BERBERINE BRIDGE ENZYME-LIKE 13 (ATBBE-LIKE 13)	BERBERINE BRIDGE ENZYME-LIKE 13 (ATBBE-LIKE 13)
AT1G30810	177.111	21.9248	119.125	2.89671	144.261	8.15761	186.727	22.5625	146.104	4.01334	-0.481708	-0.248546	-0.102995	0.00881869	-0.0756769	-0.0756769	0.000462742	0.0924282	0.466562	1	0.583391	0.259797	X						AT1G30810	JMJ18 encodes a novel JmjC domain- containing histone H3K4 demethylase.	JUMONJI DOMAIN-CONTAINING PROTEIN 18 (JMJ18)	JUMONJI DOMAIN-CONTAINING PROTEIN 18 (JMJ18)
AT1G30820	283.688	0.689828	102.39	30.1642	118.722	1.46216	234.185	34.2545	206.757	15.4523	-1.26858	-1.07551	-0.0553316	-0.0276369	-0.231688	-0.231688	6.64642e-17	2.78369e-13	0.782193	1	0.0915547	0.588958	X	X					AT1G30820	Cytidine triphosphate synthase.	CTP SYNTHASE 1 (CTPS1)	CTP SYNTHASE 1 (CTPS1)
AT1G30825	38.1824	2.63901	30.8158	2.21622	33.4462	3.51996	35.0575	1.91245	35.7955	0.394071	-0.0129237	-0.0281152	0.00426863	-0.00312951	0.00622826	0.00622826	0.971456	0.929614	0.994558	1	0.986394	0.939524							AT1G30825	Involved in trichome maturation. mutant displays enlarged trichomes	DISTORTED TRICHOMES 2 (DIS2)	DISTORTED TRICHOMES 2 (DIS2);ACTIN-RELATED PROTEIN C2A (ARPC2A)
AT1G30835	115.978	9.93978	104.176	22.8555	98.1345	8.59493	105.127	4.08473	119.642	7.17219	-0.0559715	-0.13645	0.0284462	-0.00519184	-0.00274878	-0.00274878	0.827268	0.490997	0.931626	1	0.993125	0.974424							AT1G30835	Member of Sadhu non-coding retrotransposon family The mRNA is cell-to-cell mobile.	SADHU NON-CODING RETROTRANSPOSON 1-2 (SADHU1-2)	SADHU NON-CODING RETROTRANSPOSON 1-2 (SADHU1-2)
AT1G30840	19.0684	0.00326322	13.3334	2.41658	10.1108	4.13486	15.5279	8.22883	14.2594	10.4442	-0.128639	-0.434976	0.0438176	0.00198461	-0.0223383	-0.0223383	0.571887	0.0747355	0.727472	1	0.912625	1							AT1G30840	Member of a family of proteins related to PUP1, a purine transporter. May be involved in the transport of purine and purine derivatives such as cytokinins, across the plasma membrane.	PURINE PERMEASE 4 (PUP4)	PURINE PERMEASE 4 (PUP4);PURINE PERMEASE 4 (ATPUP4)
AT1G30845	5.10757	0.480676	7.49972	1.21207	8.32532	6.01323	6.40466	0.475696	8.82059	3.72851	0.115512	0.103833	0.00460915	0.00398559	0.0128786	0.0128786	0.602693	0.660773	0.98729	1	0.967566	1							AT1G30845	cell growth defect protein;(source:Araport11)
AT1G30860	19.9079	5.22944	19.5877	5.39005	19.1252	2.90765	28.046	1.52996	17.6965	5.58334	-0.0184711	-0.0567938	0.00943065	0.00933843	0.0185198	0.0185198	0.956169	0.845276	0.974844	1	0.945046	1							AT1G30860	RING/U-box superfamily protein;(source:Araport11)
AT1G30870	2.79217	0.0967878	6.66404	0.0302441	2.56956	0.177589	1.73033	0.73069	2.2339	1.7016	0.0964343	-0.00914573	0.0245881	-0.00632809	-0.0108518	-0.0108518	0.621335	0.971428	1	1	1	1							AT1G30870	Peroxidase superfamily protein;(source:Araport11)	PEROXIDASE7 (PER7)	PEROXIDASE7 (PER7)
AT1G30880	164.918	10.7264	138.643	22.3425	143.268	8.22459	138.184	3.18788	138.659	8.06087	-0.203404	-0.162628	-0.017033	-0.0808016	-0.145848	-0.145848	0.201067	0.339073	0.965138	0.573617	0.26509	0.999353							AT1G30880	hypothetical protein;(source:Araport11)
AT1G30890	50.1906	2.20654	51.6437	0.943656	52.1528	11.5007	51.8892	1.29476	53.1491	0.63177	0.0510776	0.0435794	0.00332846	0.00720759	0.00856286	0.00856286	0.86106	0.880003	0.996741	1	0.983449	0.980046							AT1G30890	Integral membrane HRF1 family protein;(source:Araport11)
AT1G30900	17.7978	7.19419	18.7466	1.85213	15.8666	1.70078	14.2934	10.6807	21.1911	0.816419	0.0497551	-0.0115537	0.0178913	-0.000634676	0.00568608	0.00568608	0.863985	0.972272	0.952078	1	0.986394	1							AT1G30900	VACUOLAR SORTING RECEPTOR 6;(source:Araport11)	VACUOLAR SORTING RECEPTOR 6 (VSR6)	VACUOLAR SORTING RECEPTOR 3;3 (VSR3;3);VACUOLAR SORTING RECEPTOR 6 (VSR6);BINDING PROTEIN OF 80 KDA 3;3 (BP80-3;3)
AT1G30910	64.1286	3.03884	70.7814	10.2811	55.4227	3.42007	65.9122	0.52978	82.9905	13.8756	0.11645	-0.178856	0.169489	0.00214744	0.0493723	0.0493723	0.606594	0.388604	0.207902	1	0.788955	0.711557							AT1G30910	Molybdenum cofactor sulfurase family protein;(source:Araport11)
AT1G30935	1.83863	1.25172	6.25155	1.79542	6.89403	1.68487	0.561753	0.794438	3.83744	1.05412	0.143189	0.120763	0.00523473	-0.0074931	0.0072093	0.0072093	0.451059	0.534069	1	1	1	1							AT1G30935	Possibly not a pseudogene based on evidence for transcription (RNA-seq) and translation (Ribo-seq) described in PMID:27791167
AT1G30950	0	0	2.08118	0.579572	0.44919	0.63525	0.60683	0.858187	1.66105	0.891463	0.108292	0.0211652	0.0165691	0.000306364	0.0115189	0.0115189	1	1	1	1	1	1							AT1G30950	Required for the proper identity of the floral meristem. Involved in establishing the whorled pattern of floral organs, in the control of specification of the floral meristem, and in the activation of APETALA3 and PISTILLATA. UFO is found at the AP3 promoter in a LFY-dependent manner, suggesting that it works with LFY to regulate AP3 expression. UFO may also promote the ubiquitylation of LFY.	UNUSUAL FLORAL ORGANS (UFO)	UNUSUAL FLORAL ORGANS (UFO)
AT1G30960	18.1833	2.60348	17.4851	3.45475	23.8152	3.18772	17.0121	3.40329	16.2655	0.319027	-0.0919963	-0.0991485	-0.00053827	-0.015704	-0.0526515	-0.0526515	0.715585	0.704793	0.999557	1	0.698598	1							AT1G30960	Ortholog of ERA (E. coli RAS-like protein)-related GTPase (ERG). Mitochondrial protein that associates with 18sRNA. Heterozygous mutants segregate for embryo lethality inherited as a sporphytic maternal effect. Increased ROS in the mutant ovule suggests a heritable mitochondrial defect results in lethality.	(ERA-2)	(ERA-2); (ATERG2);ERA (E. COLI RAS-LIKE PROTEIN)-RELATED GTPASE 2 (ERG2)
AT1G30970	120.971	2.8779	127.82	20.0355	90.5932	12.9074	110.61	8.81753	157.621	36.3343	0.0157515	-0.3136	0.207151	-0.0230925	0.0498718	0.0498718	0.96087	0.0549816	0.132273	1	0.788955	0.143921							AT1G30970	Encodes SUF4 (SUPPRESSOR of FRI 4), a putative zinc-finger-containing transcription factor that is required for delayed flowering in winter-annual Arabidopsis. suf4 mutations strongly suppress the late-flowering phenotype of FRI (FRIGIDA) mutants. suf4 mutants also show reduced H3K4 trimethylation at FLC (FLOWERING LOCUS C), a floral inhibitor. SUF4 may act to specifically recruit a putative histone H3 methyltransferase EFS (EARLY FLOWERING IN SHORT DAYS) and the PAF1-like complex to the FLC locus.	SUPPRESSOR OF FRIGIDA4 (SUF4)	SUPPRESSOR OF FRIGIDA4 (SUF4)
AT1G31010	23.2681	0.806565	14.5789	0.655183	22.0715	8.17168	23.2364	3.68291	23.8828	0.250267	-0.17261	-0.0228666	-0.0461334	0.00453901	0.002787	0.002787	0.437822	0.944396	0.786587	1	0.992702	0.968885							AT1G31010	organellar single-stranded DNA binding protein 4;(source:Araport11)	ORGANELLAR SINGLE-STRANDED DNA BINDING PROTEIN 4 (OSB4)	ORGANELLAR SINGLE-STRANDED DNA BINDING PROTEIN 4 (OSB4)
AT1G31020	17.1385	4.00998	16.253	4.19689	25.4557	7.19716	22.8099	2.06941	13.2309	5.59276	-0.0328301	0.179064	-0.0676217	0.0114477	-0.0186695	-0.0186695	0.917293	0.437157	0.605882	1	0.944933	1							AT1G31020	thioredoxin O2;(source:Araport11)	THIOREDOXIN O2 (TO2)	THIOREDOXIN O2 (ATO2);THIOREDOXIN O2 (TO2)
AT1G31040	10.5778	6.8683	11.2442	0.537987	14.8008	4.41494	13.9779	0.887645	12.7155	6.32157	0.0149406	0.0548791	-0.00924558	0.005726	0.00701698	0.00701698	0.963986	0.843995	0.971609	1	0.983449	1							AT1G31040	ORE15 is a nuclear localized member of the PLATZ family of transcription factors. Based on over expression and loss of function phenotypes, ORE15 functions in regulation of leaf cell proliferation and senescence.	ORESARA15 (ORE15)	ORESARA15 (ORE15); (PLATZ3)
AT1G31050	5.53871	2.43891	6.66404	0.0302441	5.46274	2.64349	4.62925	1.39763	5.78381	4.939	0.0888242	-0.0108611	0.0253161	-0.00493887	-0.00752935	-0.00752935	0.697051	0.970917	0.871093	1	0.981541	1							AT1G31050	basic helix-loop-helix (bHLH) DNA-binding superfamily protein;(source:Araport11)
AT1G31070	108.258	6.11321	120.826	18.2189	114.188	9.02596	101.958	5.16408	92.0367	5.39869	0.0622767	0.0316869	0.0115093	-0.00586789	-0.0258191	-0.0258191	0.805081	0.906468	0.974844	1	0.922562	0.937039							AT1G31070	Encodes a protein that functions as an N-acetylglucosamine-1-phosphate uridylyltransferase that catalyzes the formation of UDP-N-acetylglucosamine (UDP-GlcNAc). This is an essential precursor for glycolipid and glycoprotein synthesis and is also used for regulatory protein modification in signaling pathways. The enzyme can also catalyze the reverse reaction using both UDP-GlcNAc and the less common UDP-N-acetylgalactosamine as substrates.	N-ACETYLGLUCOSAMINE-1-PHOSPHATE URIDYLYLTRANSFERASE 1 (GlcNAc1pUT1)	N-ACETYLGLUCOSAMINE-1-PHOSPHATE URIDYLYLTRANSFERASE 1 (GlcNAc1pUT1);N-ACETYLGLUCOSAMINE-1-PHOSPHATE URIDYLYLTRANSFERASE 1 (GLCNA.UT1)
AT1G31120	25.7432	9.44279	29.5703	0.454816	41.4479	12.5319	41.7985	7.62081	24.3982	0.478541	-0.0127065	0.353351	-0.153149	0.0496731	0.00270546	0.00270546	0.97179	0.0942139	0.216104	0.726572	0.992702	0.36587							AT1G31120	potassium transporter	K+ UPTAKE PERMEASE 10 (KUP10)	K+ UPTAKE PERMEASE 10 (KUP10)
AT1G31130	182.789	54.3501	135.378	7.09359	98.9379	5.24628	113.352	6.18359	157.952	41.9078	-0.236901	-0.703169	0.203739	-0.352916	-0.0254525	-0.0254525	0.159036	2.57434e-05	0.140363	0.0406378	0.925	0.119601		X		X			AT1G31130	polyadenylate-binding protein 1-B-binding protein;(source:Araport11)
AT1G31150	74.3438	4.00019	89.1128	7.84182	94.4154	0.120988	99.1943	0.460735	87.3986	1.16058	0.112925	0.219219	-0.0344129	0.0444587	0.0308149	0.0308149	0.601334	0.221245	0.902662	0.873405	0.897485	0.834826							AT1G31150	K-box region protein (DUF1985);(source:Araport11)
AT1G31160	39.6584	7.29424	44.1733	10.8028	52.0385	2.44555	44.4963	5.72769	46.7925	3.49709	-0.0301463	0.0854319	-0.0394031	0.00693042	0.0104079	0.0104079	0.924755	0.745216	0.866483	1	0.981541	0.99076							AT1G31160	Encodes a member of the histidine triad nucleotide-binding family of proteins, but its activity has not been determined.	HISTIDINE TRIAD NUCLEOTIDE-BINDING 2 (HINT 2)	HISTIDINE TRIAD NUCLEOTIDE-BINDING 2 (HINT 2)
AT1G31170	78.9974	3.83888	76.1946	10.8455	80.125	18.0264	82.3868	25.9465	89.4025	3.29359	-0.0947126	0.00491784	-0.037265	0.00565095	0.0208783	0.0208783	0.691183	0.987771	0.885856	1	0.947532	0.957866							AT1G31170	encodes a cysteine-sulfinic acid reductase (sulfiredoxin - EC 1.8.98.2) capable of reducing overoxidized plastidic 2-Cys-Prx involved in peroxide detoxification and response to oxidative stress	SULFIREDOXIN (SRX)	SULFIREDOXIN (SRX)
AT1G31175	25.3781	11.6171	21.2617	8.93176	23.9826	1.65749	27.4842	2.3244	26.5171	1.85483	0.00121879	-0.00678871	0.00223504	0.0037487	0.00811463	0.00811463	0.997539	0.984415	0.997189	1	0.983449	0.999672							AT1G31175	cytochrome C oxidase biogenesis Cmc1-like protein;(source:Araport11)
