## Supplemental Dataset 1 for "A phosphorylation-deficient ribosomal protein eS6 is largely functional in *Arabidopsis thaliana*, rescuing mutant defects from global translation and gene expression to photosynthesis and growth" (part 2 of 3)

### Sheet: Data Table (continued)
AGI#	WT mean	WT SD	rps6a mean	rps6a SD	rps6b mean	rps6b SD	HA-WT mean	HA-WT SD	6SA mean	6SA SD	log2FC rps6A vs WT	log2FC rps6b vs WT	log2FC rps6a vs rps6b	log2FC HA-WT vs WT	log2FC 6SA vs WT	log2FC 6SA vs HA-WT	Padj rps6A vs WT	Padj rps6b vs WT	Padj rps6a vs rps6b	Padj HA-WT vs WT	Padj 6SA vs WT	Padj 6SA vs HA-WT	rps6A vs WT	rps6b vs WT	rps6a vs rps6b	HA-WT vs WT	6SA vs WT	6SA vs HA-WT	AGI#	Primary Gene Symbol	All Gene Symbols
AT1G31180	185.78	14.6073	223.679	8.67237	215.645	21.55	173.959	17.7379	201.604	22.7403	0.142656	0.162422	-0.00619344	-0.0115913	0.0144655	0.0144655	0.391042	0.297923	0.988309	1	0.977292	0.750346							AT1G31180	The AtIMD3 is one out of 3 genes encoding the enzyme 3-isopropylmalate dehydrogenase involved in leucine biosynthesis in Arabidopsis. Its subcellular location has been targeted to plastids.	ISOPROPYLMALATE DEHYDROGENASE 3 (IMD3)	ARABIDOPSIS ISOPROPYLMALATE DEHYDROGENASE 3 (ATIMD3);ISOPROPYLMALATE DEHYDROGENASE 1 (IPMDH1);ISOPROPYLMALATE DEHYDROGENASE 3 (IMD3)
AT1G31190	148.756	4.05167	129.127	5.29817	128.364	17.9346	139.016	5.93343	158.021	32.5276	-0.0797206	-0.103652	0.00847534	-0.00293398	0.024611	0.024611	0.722513	0.600647	0.981842	1	0.933904	0.808601							AT1G31190	Encodes a myo-inositol monophosphatase IMPL1 (myo-Inositol monophosphatase like 1).	MYO-INOSITOL MONOPHOSPHATASE LIKE 1 (IMPL1)	MYO-INOSITOL MONOPHOSPHATASE LIKE 1 (IMPL1)
AT1G31200	2.33821	0.738777	7.92291	4.15908	6.4867	2.26093	11.776	3.94273	7.55987	0.969649	0.0815835	0.116758	-0.00563302	0.0123562	0.00856371	0.00856371	0.719584	0.596903	0.981715	1	0.979316	1							AT1G31200	phloem protein 2-A9;(source:Araport11)	PHLOEM PROTEIN 2-A9 (PP2-A9)	PHLOEM PROTEIN 2-A9 (ATPP2-A9);ARATHNICTABA 4 (AN4);PHLOEM PROTEIN 2-A9 (PP2-A9)
AT1G31220	36.8206	4.56497	33.3122	3.38292	32.7877	3.17181	37.4397	3.69257	35.2226	1.20421	-0.119953	-0.0530915	-0.0225704	-0.00374205	-0.0193263	-0.0193263	0.613192	0.85528	0.945407	1	0.951331	0.946277							AT1G31220	N10-formyltetrahydrofolate-dependent phosphoribosylglycinamide formyltransferase that catalyzes the conversion of phosphoribosyl glycineamide to phosphoribosyl N-formylglycineamide
AT1G31230	390.516	8.82579	520.312	46.5377	517.69	28.267	402.28	31.6853	380.119	6.12085	0.38437	0.385898	0.00242101	0.0138429	0.0145389	0.0145389	0.000125836	0.000120183	0.99723	1	0.977292	0.974424	X	X					AT1G31230	Encodes a bifunctional aspartate kinase/homoserine dehydrogenase. These two activities catalyze the first and the third steps toward the synthesis of the essential amino acids threonine, isoleucine and methionine.	ASPARTATE KINASE-HOMOSERINE DEHYDROGENASE I (AK-HSDH I)	ASPARTATE KINASE-HOMOSERINE DEHYDROGENASE (AK-HSDH);ASPARTATE KINASE-HOMOSERINE DEHYDROGENASE I (AK-HSDH I)
AT1G31240	3.7457	1.44529	6.25155	1.79542	6.44484	1.04962	7.57325	0.411948	2.57672	3.64404	0.0684954	0.17405	-0.0191727	0.0115823	0.00480246	0.00480246	0.761237	0.392317	0.918236	1	0.985079	1							AT1G31240	Bromodomain transcription factor;(source:Araport11)
AT1G31243	1.40749	0.706514	1.66601	0.00756102	1.30571	0.694447	1.21366	1.71637	2.11889	1.37629	-0.0261465	-0.0591004	0.00621123	-0.00647678	-0.00785659	-0.00785659	0.906883	1	1	1	1	1							AT1G31243	hypothetical protein;(source:Araport11)
AT1G31258	12.1906	5.68438	5.83371	1.20451	8.97255	0.0159085	5.79783	1.33388	9.90879	3.80984	-0.183043	-0.061481	-0.0283603	-0.0277887	-0.00486944	-0.00486944	0.3941	0.823862	0.855304	0.828338	0.988117	1							AT1G31258	other_RNA;(source:Araport11)
AT1G31280	52.2345	8.38791	52.5034	10.8406	61.544	0.628217	53.6646	0.372826	39.2326	4.46674	-0.0925715	-0.0295305	-0.021751	-0.00373815	-0.038133	-0.038133	0.713004	0.925118	0.950034	1	0.857198	0.829305							AT1G31280	Encodes Argonaute gene that binds viral siRNAs and is involved in antiviral defense response. Regulates innate immunity.Mutants have increased susceptibility to Potato virus X and tobacco rattle virus.	ARGONAUTE 2 (AGO2)	(ATAGO2);ARGONAUTE 2 (AGO2)
AT1G31290	7.01464	2.21633	3.33202	0.015122	8.64893	3.01457	12.0673	6.76745	7.55987	0.969649	-0.0610262	0.00898016	-0.0176246	0.0121133	0.000843979	0.000843979	0.806306	0.97663	0.935161	1	0.997208	1							AT1G31290	ARGONAUTE 3;(source:Araport11)	ARGONAUTE 3 (AGO3)	ARGONAUTE 3 (AGO3)
AT1G31300	139.766	12.9137	127.428	8.84596	116.757	8.84837	151.489	14.0396	140.72	5.14564	-0.13956	-0.110853	-0.0114033	0.00716847	-0.00448888	-0.00448888	0.461048	0.574974	0.974908	1	0.99124	0.91708							AT1G31300	TRAM, LAG1 and CLN8 (TLC) lipid-sensing domain containing protein;(source:Araport11)
AT1G31310	13.8468	6.09726	11.2362	4.07213	25.7794	4.1985	23.1012	8.64078	19.2447	6.80954	-0.0608566	0.227814	-0.10234	0.0141711	0.00573076	0.00573076	0.823147	0.308381	0.335629	1	0.986394	1							AT1G31310	hydroxyproline-rich glycoprotein family protein;(source:Araport11)
AT1G31320	26.1515	6.16832	21.6688	4.81048	26.4685	0.587525	21.6864	3.65828	20.2754	5.35192	-0.0251478	0.0683563	-0.0276113	-0.00256562	-0.0186235	-0.0186235	0.939258	0.813806	0.919521	1	0.949772	0.936522							AT1G31320	LOB domain-containing protein 4;(source:Araport11)	LOB DOMAIN-CONTAINING PROTEIN 4 (LBD4)	LOB DOMAIN-CONTAINING PROTEIN 4 (LBD4)
AT1G31330	10982	697.045	8862.7	1085.39	8133.15	277.14	10248.2	8.60119	13181.4	2061.14	-0.309454	-0.426653	0.0560238	-0.0416316	0.0910555	0.0910555	0.000624523	1.07394e-06	0.729458	0.945311	0.409896	0.00413217	X	X				X	AT1G31330	Encodes subunit F of photosystem I.	PHOTOSYSTEM I SUBUNIT F (PSAF)	PHOTOSYSTEM I SUBUNIT F (PSAF)
AT1G31335	20.4759	0.709777	25.8098	5.77304	28.7563	3.80003	15.9787	8.29741	32.1306	3.16864	0.0687134	0.14895	-0.0193011	-0.0193602	0.0293333	0.0293333	0.801587	0.53512	0.952078	1	0.887941	0.224187							AT1G31335	transmembrane protein;(source:Araport11)
AT1G31340	145.599	25.2083	145.35	3.46347	144.92	14.8494	146.614	27.8	131.67	4.73864	-0.0581109	-0.0238678	-0.0128957	0.00259809	-0.0261206	-0.0261206	0.817824	0.929036	0.970975	1	0.922522	0.803692							AT1G31340	Encodes a ubiquitin-related protein that is conjugated to target proteins by neddylation. It has been shown to be conjugated to the cullin AtCUL1. The RUB-conjugation pathway has been implicated in in auxin response.	RELATED TO UBIQUITIN 1 (RUB1)	RELATED TO UBIQUITIN 1 (RUB1);ARABIDOPSIS THALIANA RELATED TO UBIQUITIN 1 (ATRUB1); (NEDD8)
AT1G31350	28.1703	11.5203	21.6555	1.07975	33.8117	1.7326	24.4501	1.96653	25.6014	2.68067	-0.0624593	0.109451	-0.0558547	-0.00372334	-0.0134381	-0.0134381	0.823201	0.670553	0.715443	1	0.977292	0.977913							AT1G31350	KAR-UP F-box 1;(source:Araport11)	KAR-UP F-BOX 1 (KUF1)	KAR-UP F-BOX 1 (KUF1)
AT1G31355	1.86145	0.0645252	3.33202	0.015122	1.222	1.72816	1.73033	0.73069	2.2339	1.7016	0.0945148	-0.00155939	0.0220587	0.000817275	0.0106318	0.0106318	0.611199	0.995794	1	1	1	1							AT1G31355	pseudogene of Translation protein SH3-like family protein;(source:Araport11)
AT1G31360	49.2827	0.922563	49.9509	12.7317	41.2692	5.00246	46.8334	5.85518	37.169	7.19732	0.0242007	-0.076652	0.0339948	-0.00574125	-0.0437595	-0.0437595	0.942485	0.777109	0.898889	1	0.823957	0.837545							AT1G31360	Encodes a (d)NTP-dependent 3'->5' DNA helicase. This protein can also disrupt D loop structures and may mediate branch migration of Holliday junctions when tested in vitro. The unwinding activity of the enzyme depends on the presence of divalent cations (Mg2+, Mn2+, or Ca2+, but not Zn2+).(d)NTPs are also required with ATP and dATP supporting the greatest amount of DNA unwinding in vitro.	RECQ HELICASE L2 (RECQL2)	RECQ HELICASE L2 (RECQL2); (MED34);ARABIDOPSIS THALIANA RECQ 2 (ATRECQ2)
AT1G31410	100.972	2.84237	112.879	3.45738	127.557	17.7693	110.183	3.06522	138.427	12.6742	0.0806461	0.139021	-0.0200297	0.0126714	0.0882192	0.0882192	0.730304	0.472629	0.956928	1	0.512956	0.742212							AT1G31410	putrescine-binding periplasmic protein-like protein;(source:Araport11)	ENLARGED FIL EXPRESSION DOMAIN 2 (ENF2)	ENLARGED FIL EXPRESSION DOMAIN 2 (ENF2)
AT1G31420	728.87	31.8428	583.543	12.6616	637.706	41.7238	776.566	22.5612	617.227	20.6279	-0.208437	-0.0464681	-0.0929815	0.0237727	-0.0342239	-0.0342239	0.0648179	0.772414	0.452547	1	0.870142	0.281668							AT1G31420	Encodes a plasma membrane localized leucine-rich repeat receptor kinase that is involved in cell wall elongation. Loss of function mutations of FEI1 and FEI2 exhibit defects in root and hypocotyl cell elongation. Double mutants are defective in cell wall biosynthesis and have thick hypocotyls, and short, thick roots.	FEI 1 (FEI1)	FEI 1 (FEI1)
AT1G31430	7.42297	1.05814	10.8157	5.84109	13.4226	5.15711	9.48389	5.46786	9.73627	0.806994	0.0298901	0.0641017	-0.00720743	-0.000369746	-0.00104242	-0.00104242	0.918612	0.811406	0.977666	1	0.997208	1							AT1G31430	Pentatricopeptide repeat (PPR-like) superfamily protein;(source:Araport11)
AT1G31440	283.576	19.6958	212.366	21.4189	212.353	11.9088	278.91	22.6408	234.818	3.16828	-0.403335	-0.325806	-0.0305561	0.00103697	-0.0308098	-0.0308098	0.00164902	0.0138172	0.922568	1	0.897485	0.795826	X	X					AT1G31440	SH3 domain-containing protein;(source:Araport11)	SH3 DOMAIN-CONTAINING PROTEIN 1 (SH3P1)	SH3 DOMAIN-CONTAINING PROTEIN 1 (SH3P1)
AT1G31460	10.6919	0.2871	17.9056	1.68579	22.8331	6.88083	21.5512	1.29959	17.9265	0.572436	0.234435	0.265348	-0.00229307	0.0147676	0.0446441	0.0446441	0.280116	0.232731	0.997079	1	0.777674	1							AT1G31460	vitellogenin-2 protein;(source:Araport11)
AT1G31470	14.0521	5.7489	14.1638	1.24232	16.3158	2.33603	16.4052	2.5451	13.6312	1.78607	0.0553274	0.118784	-0.014357	0.00947002	-0.00897269	-0.00897269	0.843369	0.633378	0.962766	1	0.981899	1							AT1G31470	Major facilitator superfamily protein;(source:Araport11)	NUCLEAR FUSION DEFECTIVE 4 (NFD4)	NUCLEAR FUSION DEFECTIVE 4 (NFD4)
AT1G31480	75.3201	1.33545	56.2693	18.5149	55.4227	3.42007	74.9453	11.5882	71.3057	6.09644	-0.119636	-0.0994189	-0.00836776	0.0196862	0.0113313	0.0113313	0.601843	0.685295	0.981842	1	0.980648	0.87561							AT1G31480	encodes a novel protein that may be part of a gene family represented by bovine phosphatidic acid-preferring phospholipase A1 (PA-PLA1)containing a putative transmembrane domain. SGR2 is involved in the formation and function of the vacuole.	SHOOT GRAVITROPISM 2 (SGR2)	SHOOT GRAVITROPISM 2 (SGR2)
AT1G31490	2.33821	0.738777	1.25084	0.594694	0	0	1.68526	2.38331	1.60354	0.64748	-0.0780659	-0.196518	0.019535	-0.00404272	-0.00958318	-0.00958318	0.654556	1	1	1	1	1							AT1G31490	HXXXD-type acyl-transferase family protein;(source:Araport11)
AT1G31500	42.1768	8.40386	45.001	8.45048	53.3442	1.7511	59.889	7.45902	56.469	13.4281	-0.116834	0.0502593	-0.0639678	0.011547	0.020797	0.020797	0.621335	0.860921	0.708429	1	0.944634	0.996463							AT1G31500	HESP identified based on similarity to nocturnins and presence circadian regulatory elements in the promoter. It functions as a Mg(II) dependent poly(A) exoribonuclease.It is under circadian regulation and expressed at night. Knockdowns affect the regulation of circadian genes CCA1 and TOC1.	HESPERIN (HESP)	CATABOLITE REPRESSOR 4D (CCR4D);HESPERIN (HESP)
AT1G31540	107.624	10.9657	115.814	12.306	101.873	6.85605	121.758	14.893	108.992	12.7496	0.0681877	-0.0833189	0.066406	0.0457325	0.0148193	0.0148193	0.781892	0.713511	0.709742	0.871418	0.977292	0.662272							AT1G31540	Disease resistance protein (TIR-NBS-LRR class) family;(source:Araport11)
AT1G31550	14.96	4.46492	25.8232	0.117196	24.3062	1.34117	21.2148	7.75797	20.1029	0.735092	0.383081	0.303488	0.015327	0.0145278	0.0490515	0.0490515	0.0880259	0.167123	0.965138	1	0.750135	0.953854							AT1G31550	GDSL-motif esterase/acyltransferase/lipase. Enzyme group with broad substrate specificity that may catalyze acyltransfer or hydrolase reactions with lipid and non-lipid substrates.
AT1G31570	2.81498	1.41303	2.50169	1.18939	1.30571	0.694447	1.21366	1.71637	3.77994	0.484825	0.0267265	-0.0824243	0.0238003	-0.00345667	0.0117438	0.0117438	0.907354	0.623174	1	1	1	1							AT1G31570	transposable_element_gene;(source:Araport11);CACTA-like transposase family (Tnp2/En/Spm), has a 0. P-value blast match to gb|AAG52024.1|AC022456_5 Tam1-homologous transposon protein TNP2, putative;(source:TAIR10)
AT1G31580	2231.02	430.534	2085.81	189.033	2174.09	90.2175	2181.79	114.478	2320.98	4.55737	0.0311973	-0.00963813	0.0188972	0.0143401	0.0165088	0.0165088	0.890087	0.962772	0.957267	1	0.971937	0.979388							AT1G31580	Encodes cell wall protein. ECS1 is not a Xcc750 resistance gene, but the genetic data indicate that ECS1 is linked to a locus influencing resistance to Xcc750. The mRNA is cell-to-cell mobile.	(ECS1)	(CXC750); (ECS1)
AT1G31600	46.3536	8.91679	57.8631	13.2848	37.4889	9.23721	52.8324	9.49414	52.8085	19.2932	0.0991344	-0.110757	0.0847459	-0.00273675	0.00707166	0.00707166	0.689446	0.656815	0.560301	1	0.985774	0.940456							AT1G31600	RNA-binding (RRM/RBD/RNP motifs) family protein;(source:Araport11)	TRNA METHYLTRANSFERASE 9 (TRM9)	TRNA METHYLTRANSFERASE 9 (TRM9);ARABIDOPSIS THALIANA TRNA METHYLTRANSFERASE 9 (AtTRM9)
AT1G31650	224.393	13.9266	182.474	20.8547	219.414	5.37874	220.637	3.78531	203.486	28.5296	-0.203574	-0.0545426	-0.0717165	-0.00651661	-0.0293133	-0.0293133	0.156366	0.782306	0.655608	1	0.90529	0.918602							AT1G31650	Encodes a member of KPP-like gene family, homolog of KPP (kinase partner protein) gene in tomato. Also a member of the RopGEF (guanine nucleotide exchange factor) family, containing the novel PRONE domain (plant-specific Rop nucleotide exchanger), which is exclusively active towards members of the Rop subfamily.	ROP (RHO OF PLANTS) GUANINE NUCLEOTIDE EXCHANGE FACTOR 14 (ROPGEF14)	(ATROPGEF14);ROP (RHO OF PLANTS) GUANINE NUCLEOTIDE EXCHANGE FACTOR 14 (ROPGEF14)
AT1G31660	95.2508	5.24865	125.811	12.3513	117.092	0.84206	91.1702	15.6536	90.4309	19.3305	0.23229	0.172297	0.023451	-0.00726372	-0.0340827	-0.0340827	0.169901	0.357929	0.947355	1	0.877709	0.912109							AT1G31660	Encodes a protein that is a ribosome biogenesis co-factor. Mutants display aberrant RNA processing and male and female gametophyte development.	ESSENTIAL NUCLEAR PROTEIN 1 (ENP1)	(ATENP1);ESSENTIAL NUCLEAR PROTEIN 1 (ENP1)
AT1G31690	87.3054	7.49724	95.7822	5.45548	141.806	1.07516	111.938	18.4827	92.8418	16.1465	0.00939787	0.417908	-0.287177	0.0619936	0.00979501	0.00979501	0.977141	0.00880294	0.043338	0.7096	0.983449	0.457391		X	X				AT1G31690	Copper amine oxidase family protein;(source:Araport11)	COPPER AMINE OXIDASE ALPHA 2 (CUAO945;2)	COPPER AMINE OXIDASE ALPHA 2 (CUAO945;2)
AT1G31710	160.744	16.7533	198.686	7.38091	164.753	17.0112	147.061	1.42179	189.287	1.96721	0.286356	0.0889397	0.0993452	0.0107022	0.0852674	0.0852674	0.0437616	0.650965	0.48381	1	0.519886	0.697087	X						AT1G31710	Copper amine oxidase family protein;(source:Araport11)	COPPER AMINE OXIDASE ALPHA 3 (CUAO945;3)	COPPER AMINE OXIDASE ALPHA 3 (CUAO945;3)
AT1G31720	6.56069	2.85832	1.66601	0.00756102	1.67118	1.09291	1.68526	2.38331	3.3221	1.78293	-0.246783	-0.116568	-0.0205822	-0.0166616	-0.0203634	-0.0203634	0.209171	0.572136	1	0.921199	1	1							AT1G31720	chitin synthase, putative (DUF1218);(source:Araport11)	MODIFYING WALL LIGNIN-1 (MWL1)	MODIFYING WALL LIGNIN-1 (MWL1)
AT1G31730	591.08	51.4023	564.764	3.32705	502.912	1.52612	571.503	12.1996	587.503	17.4781	-0.00559762	-0.0940538	0.0477982	0.000518789	0.000233485	0.000233485	0.980997	0.480579	0.801995	1	0.998952	0.999353							AT1G31730	Encodes a component of the AP4 complex and is involved in vacuolar sorting of storage proteins.	ADAPTOR PROTEIN COMPLEX 4E (AP4E)	ADAPTOR PROTEIN COMPLEX 4E (AP4E)
AT1G31750	7.89974	0.383888	8.75591	4.16286	9.0144	1.22721	8.135	1.20639	5.32597	2.67125	0.0327715	0.00133343	0.00832909	-0.00262561	-0.0236177	-0.0236177	0.909421	0.997141	0.974844	1	0.882527	1							AT1G31750	proline-rich family protein;(source:Araport11)
AT1G31760	6.51506	0.225838	5.40785	2.92054	7.4994	5.52376	7.57325	0.411948	6.07135	2.75572	-0.096306	-0.0335886	-0.0155302	-0.00179595	-0.0223202	-0.0223202	0.666381	0.906654	0.94294	1	0.884053	1							AT1G31760	SWIB/MDM2 domain superfamily protein;(source:Araport11)	SWI/SNF PROTEIN COMPLEX B5 (SWIB5)	SWI/SNF PROTEIN COMPLEX B5 (SWIB5)
AT1G31770	43.858	8.09755	97.4509	4.26987	105.257	7.83057	44.7425	6.63512	76.4038	11.8487	0.905386	1.02585	-0.026557	-0.00437384	0.271524	0.271524	8.07511e-06	2.28268e-07	0.936649	1	0.0988469	0.0427693	X	X				X	AT1G31770	ATP-binding cassette 14;(source:Araport11)	ATP-BINDING CASSETTE G14 (ABCG14)	ATP-BINDING CASSETTE G14 (ABCG14); (ATABCG14)
AT1G31780	147.62	15.9301	147.865	3.61616	163.98	14.6478	131.755	24.9907	159.735	5.79941	0.0592629	0.124025	-0.0246199	-0.0213417	0.0238082	0.0238082	0.806306	0.506712	0.942415	1	0.937357	0.417558							AT1G31780	oligomeric golgi complex subunit;(source:Araport11)	CONSERVED OLIGOMERIC GOLGI COMPLEX 6 (COG6)	CONSERVED OLIGOMERIC GOLGI COMPLEX 7 (COG7);CONSERVED OLIGOMERIC GOLGI COMPLEX 6 (COG6)
AT1G31790	11.6683	2.37764	7.49972	1.21207	5.91193	2.00823	10.5172	0.573735	9.10591	3.15607	-0.185913	-0.124332	-0.0142942	-0.00484811	-0.0246394	-0.0246394	0.387995	0.598935	0.954786	1	0.890303	1							AT1G31790	Tetratricopeptide repeat (TPR)-like superfamily protein;(source:Araport11)
AT1G31800	305.432	34.1378	334.078	20.3647	362.891	7.54681	343.743	25.3525	336.133	7.10621	0.0900111	0.123639	-0.0145846	0.0169901	0.0569315	0.0569315	0.613421	0.413075	0.970767	1	0.71766	0.902132							AT1G31800	Encodes a protein with 946;-ring carotenoid hydroxylase activity. The mRNA is cell-to-cell mobile.	CYTOCHROME P450, FAMILY 97, SUBFAMILY A, POLYPEPTIDE 3 (CYP97A3)	LUTEIN DEFICIENT 5 (LUT5);"CYTOCHROME P450, FAMILY 97, SUBFAMILY A, POLYPEPTIDE 3" (CYP97A3)
AT1G31810	72.074	0.790249	51.6356	4.4778	86.3943	15.034	76.4953	18.9294	59.2183	12.4554	-0.306466	0.297712	-0.776612	0.01062	-0.0347696	-0.0347696	0.0984492	0.105506	0.000327803	1	0.869976	0.479873			X				AT1G31810	Encodes the Type II Arabidopsis formin14. Interacts with microtubules and microfilaments to regulate cell division.	FORMIN HOMOLOGY 14 (AFH14)	FORMIN HOMOLOGY 14 (AFH14); (ATFH14)
AT1G31812	518.565	53.7164	487.324	9.27988	511.801	0.880576	460.643	9.52452	388.595	11.626	-0.0827896	0.0577909	-0.0791317	-0.0121012	-0.121029	-0.121029	0.632376	0.731718	0.582431	1	0.303716	0.520792							AT1G31812	Acyl-CoA-binding protein. Bind acyl-CoA esters and protect acyl-CoAs from degradation by microsomal acyl-hydrolases. Plays a role in determining seed oil content.	ACYL-COA-BINDING PROTEIN 6 (ACBP6)	ACYL-COA-BINDING PROTEIN (ACBP); (ATACBP6);ACYL-COA-BINDING PROTEIN 6 (ACBP6)
AT1G31814	48.3291	2.27107	42.9412	18.4544	33.195	3.74787	61.2829	0.867851	47.4781	7.19418	-0.111359	-0.23279	0.0309617	0.0110663	0.000496344	0.000496344	0.642077	0.265136	0.912043	1	0.99828	0.882683							AT1G31814	family member of FRI-related genes that is required for the winter-annual habit. Genbank accession BK004885	FRIGIDA LIKE 2 (FRL2)	FRIGIDA LIKE 2 (FRL2)
AT1G31817	74.5034	5.21349	79.1542	8.60548	89.162	8.57902	78.7666	0.171451	74.6853	9.41831	0.0675271	0.14072	-0.0239251	-0.000407015	-0.022202	-0.022202	0.794154	0.501398	0.945143	1	0.941702	0.886718							AT1G31817	Ribosomal L18p/L5e family protein;(source:Araport11)	NUCLEAR FUSION DEFECTIVE 3 (NFD3)	NUCLEAR FUSION DEFECTIVE 3 (NFD3)
AT1G31820	47.2615	10.2008	34.9862	0.158781	30.26	2.1381	50.2941	4.3938	34.1344	1.28553	-0.196288	-0.325015	0.0255254	0.00469289	-0.0176596	-0.0176596	0.345965	0.10891	0.935817	1	0.960462	0.815153							AT1G31820	Encodes POLYAMINE UPTAKE TRANSPORTER 1, an amino acid permease family protein.	POLYAMINE UPTAKE TRANSPORTER 1 (PUT1)	POLYAMINE UPTAKE TRANSPORTER 1 (PUT1)
AT1G31830	56.7056	1.9807	44.5644	0.386766	56.363	0.938265	56.7647	15.0552	54.808	14.3196	-0.103597	0.0750034	-0.0724537	0.00289198	-0.00407527	-0.00407527	0.667132	0.777452	0.65656	1	0.991284	0.955847							AT1G31830	Encodes POLYAMINE UPTAKE TRANSPORTER 2, an amino acid permease family protein.	POLYAMINE UPTAKE TRANSPORTER 2 (PUT2)	POLYAMINE UPTAKE TRANSPORTER 2 (PUT2);PARAQUAT-RESISTANT 2 (PQR2); (ATPUT2)
AT1G31835	45.6054	1.58087	76.1892	13.2016	74.3918	1.51616	36.4723	10.3866	44.1582	5.60219	0.479679	0.38366	0.0216292	-0.0126072	0.00519119	0.00519119	0.0128427	0.0423185	0.952078	1	0.991021	0.795826	X	X					AT1G31835	hypothetical protein;(source:Araport11)
AT1G31840	4.22247	2.11954	4.58554	1.78786	5.09727	0.856127	2.85384	2.31957	4.23777	2.75258	0.0489061	0.00629824	0.0105071	0.00106644	-0.00864156	-0.00864156	0.844515	0.983212	0.963443	1	0.977352	1							AT1G31840	Tetratricopeptide repeat (TPR)-like superfamily protein;(source:Araport11)
AT1G31850	55.9802	9.8332	97.4429	7.80401	102.124	0.411778	60.586	3.29559	65.5219	11.0354	0.605634	0.601029	0.000342094	-0.00156131	0.0302559	0.0302559	0.000853939	0.000660651	0.999557	1	0.897485	0.782232	X	X					AT1G31850	S-adenosyl-L-methionine-dependent methyltransferases superfamily protein;(source:Araport11)
AT1G31860	84.6501	0.303416	74.9812	5.05244	99.7107	7.60969	81.6655	0.49549	63.403	12.4117	-0.0934933	0.0666092	-0.0684695	-0.0054176	-0.216925	-0.216925	0.690952	0.792053	0.69687	1	0.154952	0.249523							AT1G31860	encodes a bifunctional protein that has phosphoribosyl-ATP pyrophosphohydrolase (PRA-PH) and phosphoribosyl-AMP cyclohydrolase (PRA-CH) activities.	(AT-IE)	HISTIDINE BIOSYNTHESIS 2 (HISN2); (AT-IE)
AT1G31870	109.891	19.2111	91.2421	12.7835	88.8802	12.789	101.171	12.6328	106.984	11.9548	-0.065921	-0.195286	0.0452739	-0.00110951	0.00413844	0.00413844	0.795198	0.296592	0.841564	1	0.991284	0.974424							AT1G31870	Ortholog of yeast BUD13 RES complex protein. Functions in pre mRNA processing of RNAs expressed in embryos.	BUD SITESELECTION PROTEIN 13 (BUD13)	BUD SITESELECTION PROTEIN 13 (BUD13)
AT1G31880	14.3464	4.10677	10.4059	2.89786	15.2918	2.56838	9.91041	0.284451	13.5162	1.29182	-0.0606785	0.0851114	-0.0425262	-0.0100231	-0.00402864	-0.00402864	0.823435	0.751313	0.784178	1	0.991187	1							AT1G31880	Belongs to five-member BRX gene family. Arabidopsis BRX genes share high levels of similarity among each others, with several conserved domains. The most distinct is BRX domain - highly conserved in all BRX genes among distantly related species. This protein-protein interaction domain is required and sufficient for BRX activity. BRX encodes a key regulator of cell proliferation and elongation in the root, which has been implicated in the brassinosteroid (BR) pathway as well as regulation of auxin-responsive gene expression. Also involved in cytokinin-mediated inhibition of lateral root initiation. A loss-of-function allele, named brx-2 in Rodrigues et al. (2009) Plant Physiol. but changed to brx-3 to resolve nomenclature conflict (Li et al. Planta 2009:229(3):593-603), shows enhanced response to ABA-mediated inhibition of root growth. Plasma-membrane-associated element of a molecular rheostat that modulates auxin flux through developing protophloem sieve elements (PPSEs) while interacting with PAX, thereby timing PPSE differentiation. Dampens PIN-mediated auxin efflux.	BREVIS RADIX (BRX)	NOD26-LIKE INTRINSIC PROTEIN 3;1 (NIP3;1);BREVIS RADIX (BRX); (NLM9)
AT1G31900	9.30723	0.322626	7.90419	4.08725	10.1527	2.92356	9.91041	0.284451	5.49849	1.94558	-0.0450088	0.0950532	-0.0369647	0.00840481	-0.00254925	-0.00254925	0.870111	0.702641	0.787369	1	0.992302	1							AT1G31900	pseudogene of FAD/NAD(P)-binding oxidoreductase family protein;(source:Araport11)
AT1G31910	467.538	19.3104	555.255	27.8477	518.786	33.6291	462.419	8.60259	493.405	9.16417	0.131871	0.0931632	0.0167382	0.00276847	0.0212079	0.0212079	0.330956	0.508422	0.963278	1	0.944778	0.918602							AT1G31910	GHMP kinase family protein;(source:Araport11)
AT1G31930	201.944	5.68475	197.412	3.81621	199.6	2.31493	193.513	14.6819	228.002	11.351	-0.00595135	-0.0776632	0.0304591	0.00545143	0.0434408	0.0434408	0.984252	0.692361	0.923631	1	0.833583	0.819936							AT1G31930	Encodes XLG3 (extra-large G protein 3) that shows significant similarity to the G protein alpha subunit in its C terminal region. Involved in the regulation of root morphological and growth responses.	EXTRA-LARGE GTP-BINDING PROTEIN 3 (XLG3)	EXTRA-LARGE GTP-BINDING PROTEIN 3 (XLG3)
AT1G31935	7.40016	2.37438	7.91489	0.624939	6.52856	3.47223	5.84291	0.318742	12.543	1.70474	0.039003	0.0168221	0.0062796	-0.00199226	0.0312822	0.0312822	0.890549	0.956401	0.981532	1	0.843082	1							AT1G31935	Has been identified as a translated small open reading frame by ribosome profiling.	SHORT OPEN READING FRAME 12 (SORF12)	SHORT OPEN READING FRAME 12 (SORF12)
AT1G31940	74.7521	7.27466	65.3949	2.06384	56.2374	4.57218	79.845	3.07005	75.539	25.8147	-0.0480116	-0.0912677	0.0129599	0.0039402	0.0101849	0.0101849	0.870686	0.716109	0.970975	1	0.982002	0.993587							AT1G31940	cystic fibrosis transmembrane conductance regulator;(source:Araport11)
AT1G31950	5.58434	0.193576	4.58821	2.96591	5.09727	0.856127	6.44974	1.17693	7.61738	0.569294	-0.013429	-0.0161932	0.000307583	-0.000218696	0.00544665	0.00544665	0.965598	0.955284	0.999557	1	0.983449	1							AT1G31950	Terpenoid cyclases/Protein prenyltransferases superfamily protein;(source:Araport11)
AT1G31970	308.498	18.2461	279.483	5.39153	260.642	11.5925	276.749	13.7807	235.048	2.9875	-0.0785169	-0.252689	0.0652662	-0.00945097	-0.135097	-0.135097	0.74204	0.140328	0.718533	1	0.317748	0.496315							AT1G31970	DEA(D/H)-box RNA helicase family protein;(source:Araport11)	STRESS RESPONSE SUPPRESSOR 1 (STRS1)	(RH5);STRESS RESPONSE SUPPRESSOR 1 (STRS1)
AT1G31983	0.476768	0.674252	1.24817	0.583353	3.55166	3.8707	0.561753	0.794438	0.572852	0.810136	0.0158712	0.122027	-0.0223574	-0.001746	0.000433828	0.000433828	0.935853	1	1	1	1	1							AT1G31983	pseudogene of F-box/RNI-like/FBD-like domains-containing protein;(source:Araport11)
AT1G31990	0.453955	0.641989	0	0	3.06061	2.02414	0.561753	0.794438	0	0	-0.0026873	0.109925	-0.0231591	0.000265549	-0.00326709	-0.00326709	1	1	1	1	1	1							AT1G31990	transmembrane protein;(source:Araport11)
AT1G32050	226.323	9.9133	238.234	1.27487	239.845	7.59194	214.613	3.14393	226.347	31.4955	0.0240672	-0.0403708	0.0277022	-0.0248818	-0.0473839	-0.0473839	0.928032	0.852575	0.932767	1	0.807494	0.991671							AT1G32050	SCAMP family protein;(source:Araport11)	SECRETORY CARRIER MEMBRANE PROTEIN 5 (SCAMP5)	(ATSCAMP5);SECRETORY CARRIER MEMBRANE PROTEIN 5 (SCAMP5)
AT1G32060	9184.68	12.4574	7384.99	27.0369	7025.05	359.161	9416.86	186.974	9255.81	30.3065	-0.283534	-0.378255	0.0587278	0.00615732	0.00437791	0.00437791	5.73434e-06	4.49406e-10	0.622385	1	0.991161	0.987793	X	X					AT1G32060	phosphoribulokinase;(source:Araport11)	PHOSPHORIBULOKINASE (PRK)	PHOSPHORIBULOKINASE (PRK)
AT1G32070	169.3	0.606833	157.842	4.58481	173.904	0.539046	175.176	26.8829	183.1	7.80082	-0.079518	-0.0362305	-0.0171123	0.00432734	0.0344356	0.0344356	0.705585	0.871666	0.963743	1	0.875371	0.863631							AT1G32070	Encodes a acetyltransferase (NSI) that is localized in the nucleus and chloroplast. It interacts with the geminivirus movement protein NSP. This interaction is required for viral infection and systemic spread. Acetylates the viral coat protein (CP) in vitro, but not NSP. NSP inhibits NSI activity in vitro. In the chloroplast NSI functions in the dynamic reorganization thylakoid membrane complexes. NSI is highly transcribed in phloem and in xylem parenchyma cells, and in the apical meristem and guard cells, within young tissues in Arabidopsis, and its expression is turned off as tissues mature.Mutants have reduced melatonin and anthocyanin levels and do not accumulate the PSI-LHCII state transition complex.	NUCLEAR SHUTTLE INTERACTING (NSI)	NUCLEAR SHUTTLE INTERACTING (NSI);SEROTONIN N-ACETYL TRANSFERASE (SNAT);SEROTONIN N-ACETYLTRANSFERASE 1 (SNAT1);NUCLEAR SHUTTLE INTERACTING (ATNSI)
AT1G32080	712.927	56.1872	609.629	54.957	720.404	10.0275	780.474	5.27847	776.922	100.267	-0.219766	-0.0116037	-0.148739	0.0108911	0.0266646	0.0266646	0.0383534	0.949053	0.164138	1	0.914053	0.962288	X						AT1G32080	Encodes a plant LrgAB/CidAB protein localized to the chloroplast envelope that is involved in chloroplast development, carbon partitioning, ABA/drought response, and leaf senescence. The gene may have evolved from gene fusion of bacterial lrgA and lrgB.	(LrgB)	(PLGG1); (PLGG); (AtLrgB); (LrgB)
AT1G32090	48.4432	4.31014	52.8945	0.348961	50.3673	1.35264	50.8559	3.59937	57.2719	6.46223	0.0756897	0.0455351	0.0111221	0.00568436	0.0227489	0.0227489	0.772149	0.87235	0.975314	1	0.940079	0.949539							AT1G32090	early-responsive to dehydration stress protein (ERD4);(source:Araport11)	(OSCA1.8)	(OSCA1.8)
AT1G32100	76.3193	2.64553	61.2459	9.11322	54.4407	7.11318	52.2256	10.3523	84.249	3.99449	-0.276158	-0.210274	-0.0216233	-0.0337081	-0.00826192	-0.00826192	0.142535	0.301395	0.951516	0.941457	0.983449	0.64414							AT1G32100	Encodes a pinoresinol reductase involved in lignan biosynthesis. Expressed strongly in roots and less strongly in stems. Shows specificity for pinoresinol and not lariciresinol.	PINORESINOL REDUCTASE 1 (PRR1)	PSEUDO-RESPONSE REGULATOR 1 (PRR1);PINORESINOL REDUCTASE 1 (PRR1); (ATPRR1)
AT1G32120	114.162	12.5077	87.4575	3.13719	98.4887	5.88153	107.215	26.3295	123.652	1.50124	-0.184687	-0.100423	-0.0319393	-0.00566894	0.0120903	0.0120903	0.308043	0.637449	0.917139	1	0.980648	0.874421							AT1G32120	serine/threonine-protein phosphatase 7 long form-like protein;(source:Araport11)
AT1G32127	15.8223	0.548464	9.99606	0.0453661	12.806	0.323361	18.1806	3.46704	11.6849	7.77919	0.00710001	-0.0611451	0.0175253	0.0116446	0.00421037	0.00421037	0.983698	0.829118	0.948786	1	0.991161	1							AT1G32127	plant viral-response family protein;(source:Araport11)
AT1G32130	168.075	10.4302	188.698	10.8697	166.447	7.27411	178.703	6.44825	148.851	9.59317	0.126223	-0.0803506	0.125583	0.00550929	-0.0604674	-0.0604674	0.472875	0.674557	0.334101	1	0.704851	0.430659							AT1G32130	The C-terminal portion of this protein has high homology to the C-termini of the IWS1 (Interacts With Spt6) proteins found in yeast and humans. Interacts with transcription factor BES1. Involved in brassinosteroid-regulated gene expression.	(IWS1)	(IWS1);HIGH NITROGEN INSENSITIVE 9 (HNI9);ARABIDOPSIS THALIANA IWS1 (FROM YEAST INTERACTS WITH SPT6) (ATIWS1)
AT1G32150	58.9754	5.19065	48.7615	13.7687	49.4802	10.066	57.7321	0.976019	62.1423	7.71357	-0.160991	-0.23365	0.0156868	-0.00457593	0.00241618	0.00241618	0.454688	0.254891	0.967199	1	0.993649	0.946211							AT1G32150	Encodes a G group bZIP transcription factor family member that can bind cis elements with an ACGT core, such as G-box, Hex, C-box and As-1. The protein is localized in the nucleus and can homodimerize and can heterodimerize with other G group members.	BASIC REGION/LEUCINE ZIPPER TRANSCRIPTION FACTOR 68 (bZIP68)	(AtbZIP68);BASIC REGION/LEUCINE ZIPPER TRANSCRIPTION FACTOR 68 (bZIP68)
AT1G32160	208.028	7.86881	192.406	7.37303	203.235	8.60824	237.895	5.17421	223.994	2.44261	-0.0566855	0.0656353	-0.0591597	0.0325123	0.0777991	0.0777991	0.798923	0.733957	0.748524	1	0.563719	0.956263							AT1G32160	beta-casein (DUF760);(source:Araport11)
AT1G32170	10.2836	2.98737	9.99606	0.0453661	8.15788	1.16802	11.2142	4.73717	9.85128	2.27089	0.0271922	-0.0808439	0.0283306	0.00295132	-0.0135844	-0.0135844	0.928856	0.758522	0.877648	1	0.969826	1							AT1G32170	xyloglucan endotransglycosylase-related protein (XTR4) The mRNA is cell-to-cell mobile.	XYLOGLUCAN ENDOTRANSGLUCOSYLASE/HYDROLASE 30 (XTH30)	XYLOGLUCAN ENDOTRANSGLUCOSYLASE/HYDROLASE 30 (XTH30);XYLOGLUCAN ENDOTRANSGLYCOSYLASE 4 (XTR4)
AT1G32172	1.40749	0.706514	0.417839	0.590914	1.62933	2.30422	1.82049	2.57456	3.89495	2.59306	-0.0266605	0.0255696	-0.0107512	0.0021516	0.0137869	0.0137869	0.883922	1	1	1	1	1							AT1G32172	other_RNA;(source:Araport11)
AT1G32190	17.7065	1.92923	22.4938	1.28012	26.5103	0.623779	11.6858	0.637483	25.8867	4.20391	0.119958	0.232	-0.0235295	-0.000924906	0.0446777	0.0446777	0.614154	0.29547	0.936413	1	0.789616	0.627326							AT1G32190	alpha/beta-Hydrolases superfamily protein;(source:Araport11)
AT1G32200	250.202	27.5018	274.043	5.8245	240.744	6.32144	253.399	35.6816	304.182	38.0799	0.029719	-0.0756832	0.0492309	-0.0072345	0.0272269	0.0272269	0.906883	0.684929	0.810539	1	0.915268	0.691577							AT1G32200	Encodes a chloroplast glycerol-3-phosphate acyltransferase.Involved in the biosynthesis of chloroplast phosphatidylglycerol.	(ATS1)	ACYLTRANSFERASE 1 (ACT1); (ATS1)
AT1G32210	37.0692	7.92318	53.7489	9.0792	56.5723	5.11826	44.4061	2.42244	37.7994	4.84825	0.257427	0.256644	0.00466284	0.015503	0.0136053	0.0136053	0.187183	0.205906	0.994516	1	0.977292	0.926904							AT1G32210	Encodes protein involved in suppression of apoptosis. Complements a mammalian apoptosis suppressor mutation.	DEFENDER AGAINST APOPTOTIC DEATH 1 (ATDAD1)	DEFENDER AGAINST APOPTOTIC DEATH 1 (ATDAD1)
AT1G32220	245.414	8.5938	176.174	2.14554	161.297	5.77017	243.401	4.20209	259.734	10.2037	-0.412264	-0.469001	0.0150314	-0.00763723	-0.00328534	-0.00328534	0.00104984	0.000168912	0.970022	1	0.992323	0.96264	X	X					AT1G32220	NAD(P)-binding Rossmann-fold superfamily protein;(source:Araport11)
AT1G32230	694.207	44.4535	628.972	26.4152	518.519	32.8151	696.787	6.65789	634.072	23.6011	-0.0941307	-0.24873	0.0792519	0.0136869	0.00132042	0.00132042	0.544878	0.0276092	0.570705	1	0.997208	0.896542		X					AT1G32230	Encodes a protein belonging to the (ADP-ribosyl)transferase domain-containing subfamily of WWE protein-protein interaction domain protein family. Superoxide radicals are necessary and sufficient to propagate cell death or lesion formation in rcd1 mutants. Without stress treatment, RCD1 is localized in the nucleus. Under high salt or oxidative stress, RCD1 is found not only in the nucleus but also in the cytoplasm. The mRNA is cell-to-cell mobile.	RADICAL-INDUCED CELL DEATH1 (RCD1)	RADICAL-INDUCED CELL DEATH1 (RCD1); (CEO);REDOX IMBALANCED 1 (RIMB1);ARABIDOPSIS THALIANA P8 (INTERACTING PROTEIN) (ATP8); (AtRCD1); (CEO1)
AT1G32240	64.448	15.3885	53.315	1.42	61.3347	5.4283	50.8559	3.59937	64.6615	2.53059	-0.0728351	-0.0106586	-0.0221404	-0.027209	-0.00108528	-0.00108528	0.780614	0.972796	0.950045	1	0.997217	0.63235							AT1G32240	Encodes a member of the KANADI family of putative transcription factors. Together with KAN1, this gene appears to be involved in the development of the carpel and the outer integument of the ovule.Along with KAN1 and KAN4 appears to regulate the proper localization of PIN1 in early embryogenesis.	KANADI 2 (KAN2)	KANADI 2 (KAN2)
AT1G32260	25.1067	0.44515	49.1259	9.20133	42.7424	0.537204	22.158	0.441406	38.7173	5.19555	0.464356	0.399518	0.0126644	-0.00358229	0.0568866	0.0568866	0.0303906	0.0550235	0.970975	1	0.711559	0.465518	X						AT1G32260	envelope glycoprotein;(source:Araport11)
AT1G32310	10.3292	5.61985	8.3354	2.3939	11.584	1.4048	11.776	3.94273	12.428	1.37315	-0.0980095	0.0534659	-0.0425366	0.000248009	0.0166673	0.0166673	0.676679	0.848805	0.749191	1	0.950369	1							AT1G32310	Encodes a plant-specific negative regulator of the APC/C complex. It is expressed during embryogenesis and early plant development and plays a key role in organ size control. Mutants are defective in mitosis I of pollen development, resulting in pollen without sperm nuclei.	SAMBA (SAMBA)	SAMBA (SAMBA)
AT1G32320	1.40749	0.706514	0.415166	0.587133	0.407332	0.576054	0.60683	0.858187	1.03069	1.45762	-0.0922517	-0.0656498	-0.00416224	-0.00515263	-0.00698413	-0.00698413	1	1	1	1	1	1							AT1G32320	member of MAP Kinase Kinase	MAP KINASE KINASE 10 (MKK10)	MAP KINASE KINASE 10 (MKK10);MAP KINASE KINASE 10 (ATMKK10)
AT1G32330	43.9949	15.995	35.8326	6.0528	40.4546	3.85035	35.4389	5.49249	32.6459	2.43983	-0.0401828	0.0482898	-0.0289109	-0.00599962	-0.021742	-0.021742	0.897719	0.86928	0.924152	1	0.941541	0.962288							AT1G32330	Member of Heat Stress Transcription Factor (Hsf) family. Negatively regulated by HSP90.2.	HEAT SHOCK TRANSCRIPTION FACTOR A1D (HSFA1D)	HEAT SHOCK TRANSCRIPTION FACTOR A1D (ATHSFA1D);HEAT SHOCK TRANSCRIPTION FACTOR A1D (HSFA1D)
AT1G32340	49.4196	6.97488	61.6451	1.45781	55.4759	10.4803	42.8318	12.5149	44.1007	4.06325	0.181793	0.115154	0.0234859	-0.00294126	-0.00228185	-0.00228185	0.380336	0.633378	0.94514	1	0.994473	0.988738							AT1G32340	Encodes a protein whose sequence is similar to tobacco hairpin-induced gene (HIN1) and Arabidopsis non-race specific disease resistance gene (NDR1). Expression is not detected under normal conditions and in response to cucumber mosaic virus or spermine.	NDR1/HIN1-LIKE 8 (NHL8)	NDR1/HIN1-LIKE 8 (NHL8)
AT1G32360	45.2655	8.80406	40.7825	15.1294	43.0354	9.01633	46.9687	10.8131	46.7925	3.49709	-0.0487883	-0.0549839	0.000800268	0.00639813	0.000232016	0.000232016	0.870802	0.847961	0.999557	1	0.998952	0.941278							AT1G32360	Zinc finger (CCCH-type) family protein;(source:Araport11)
AT1G32370	26.0602	0.903353	31.2497	5.44298	19.502	7.99409	34.4056	0.598361	31.0999	4.62626	0.0612424	-0.0990017	0.0536383	0.0131072	0.0235699	0.0235699	0.827268	0.706767	0.752232	1	0.925	0.988738							AT1G32370	Encodes a 122 amino acid basic protein involved in tobamovirus multiplication in planta. The mRNA is cell-to-cell mobile.	TOBAMOVIRUS MULTIPLICATION 2B (TOM2B)	TOBAMOVIRUS MULTIPLICATION 2B (TOM2B); (TTM1)
AT1G32380	55.6609	8.59417	50.4169	9.06408	55.3084	5.63511	52.8567	12.7844	53.607	2.89952	-0.0615876	0.0227407	-0.0296953	0.000645668	-0.00705495	-0.00705495	0.823797	0.941836	0.924856	1	0.985774	0.964682							AT1G32380	Encodes a P-dependent phosphoribosyl pyrophosphate (PRPP) synthase.	PHOSPHORIBOSYL PYROPHOSPHATE (PRPP) SYNTHASE 2 (PRS2)	PHOSPHORIBOSYL PYROPHOSPHATE (PRPP) SYNTHASE 2 (PRS2)
AT1G32385	0.476768	0.674252	0.417839	0.590914	2.48585	2.24502	0	0	0.515345	0.728808	0.0692738	0.0894584	-0.00410447	-0.00144972	0.000349657	0.000349657	1	1	1	1	1	1							AT1G32385	snoRNA;(source:Araport11)
AT1G32400	303.32	48.681	277.396	3.615	286.086	17.0844	319.876	5.89867	321.423	49.3436	-0.151326	-0.162417	0.0029099	0.00467068	0.0146001	0.0146001	0.333267	0.28049	0.997079	1	0.977292	0.973824							AT1G32400	TOM2A encodes a 280 amino acid putative four-pass transmembrane protein with a C-terminal farnesylation signal, essential for efficient multiplication of tobacco mosaic viruses.	TOBAMOVIRUS MULTIPLICATION 2A (TOM2A)	TOBAMOVIRUS MULTIPLICATION 2A (TOM2A)
AT1G32410	67.1922	14.114	59.9684	3.26195	46.732	7.64595	62.4515	0.931599	65.9775	5.81161	-0.0462521	-0.226853	0.0623103	-0.00348478	0.0138188	0.0138188	0.874064	0.252579	0.730947	1	0.977292	0.885888							AT1G32410	Vacuolar protein sorting 55 (VPS55) family protein;(source:Araport11)
AT1G32415	4.6308	1.15493	6.25155	1.79542	7.70869	0.532766	4.76448	3.56024	8.24774	2.91837	-0.00959078	0.0239365	-0.00767982	-0.00164552	0.0186563	0.0186563	0.9746	0.931685	0.971609	1	0.912351	1							AT1G32415	pentatricopeptide (PPR) repeat-containing protein;(source:Araport11)
AT1G32440	206.301	11.2651	158.308	17.211	157.151	10.2569	237.67	13.4373	159.68	18.8398	-0.350824	-0.398028	0.0107602	0.0172848	-0.25485	-0.25485	0.00899744	0.00296487	0.97685	1	0.0654363	0.00299098	X	X				X	AT1G32440	encodes a chloroplast pyruvate kinase beta subunit. The enzyme is less active than the other chloroplast pyruvate kinase beta subunit encoded by AT5G52920. Involved in seed oil biosynthesis. Can partially complement the AT5G52920 mutant.	PLASTIDIAL PYRUVATE KINASE 3 (PKp3)	PLASTIDIAL PYRUVATE KINASE 3 (PKp3)
AT1G32450	63.6747	2.39685	123.328	19.4083	89.8929	5.0043	65.0141	9.32222	58.5879	14.8044	0.569489	0.311946	0.0695698	-9.45583e-05	-0.00956096	-0.00956096	0.0019798	0.0861613	0.68841	1	0.983449	0.958465	X						AT1G32450	Transmembrane nitrate transporter. Involved in xylem transport of nitrate from root to shoot. Induced in response to high and low concentrations of nitrate. Not involved in nitrate uptake. Expressed in root pericycle cells under the control of MYB59. Also functions as a proton-coupled H+/K+ antiporter for K+ loading into the xylem.	NRT1/ PTR FAMILY 7.3 (NPF7.3)	NITRATE TRANSPORTER 1.5 (NRT1.5); (ATNPF7.3);NRT1/ PTR FAMILY 7.3 (NPF7.3)
AT1G32460	1.86145	0.0645252	3.33469	1.19317	5.05541	2.06743	3.41559	3.114	3.77994	0.484825	0.0671391	0.168529	-0.0184249	0.0107503	0.0143481	0.0143481	0.724536	0.331686	1	1	1	1							AT1G32460	hypothetical protein;(source:Araport11)
AT1G32470	849.535	90.2576	926.363	31.299	1132.92	77.5864	967.219	46.2464	923.413	12.9978	0.0756626	0.324587	-0.19772	0.0343203	0.04349	0.04349	0.597679	0.000280398	0.0417488	1	0.813836	0.983086		X	X				AT1G32470	Single hybrid motif superfamily protein;(source:Araport11)
AT1G32490	275.768	25.3446	275.32	6.55067	251.597	1.34192	266.503	4.43869	277.428	9.95896	-0.0318381	-0.140679	0.0508184	0.00139597	-0.000676923	-0.000676923	0.895026	0.34382	0.796731	1	0.998182	0.99273							AT1G32490	Encodes a homolog of the yeast PRP2 protein, one of four related DEAH RNA helicases identified as essential cofactors for RNA splicing. Involved in ABI4-regulated ABA signaling under high glucose condition in early seedling growth.	ENHANCED SILENCING PHENOTYPE 3 (ESP3)	EMBRYO DEFECTIVE 2733 (EMB2733); (RSW12);GLUCOSE-HYPERSENSITIVE MUTANT 1 (GSM1);ENHANCED SILENCING PHENOTYPE 3 (ESP3)
AT1G32500	374.265	19.5508	411.162	34.262	451.855	7.66478	428.152	39.8581	410.014	19.2331	0.145216	0.21298	-0.0281592	0.0287238	0.0202222	0.0202222	0.282027	0.0721602	0.927404	1	0.951331	0.904051							AT1G32500	Encodes a member of a heterogenous group of non-intrinsic ATP-binding cassette (ABC) proteins. Members of this group bear no close resemblance to each other nor to representatives of specific ABC protein subfamilies from other organisms. This grouping is arbitrary and will likely change upon acquisition of further data.	ATP-BINDING CASSETTE I7 (ABCI7)	NON-INTRINSIC ABC PROTEIN 6 (ATNAP6);ATP-BINDING CASSETTE I7 (ABCI7);NON-INTRINSIC ABC PROTEIN 6 (NAP6)
AT1G32510	0.476768	0.674252	1.25352	1.77274	0.407332	0.576054	2.89892	0.666942	1.03069	1.45762	0.0394506	0.0473982	-0.0014031	0.00798719	0.000300294	0.000300294	0.82081	1	1	1	1	1							AT1G32510	NAC domain containing protein 11;(source:Araport11)	NAC DOMAIN CONTAINING PROTEIN 11 (NAC011)	NAC DOMAIN CONTAINING PROTEIN 11 (NAC011);NAC DOMAIN CONTAINING PROTEIN 11 (ANAC011)
AT1G32520	125.105	26.6993	94.1376	3.96134	110.168	10.635	107.756	6.49796	104.064	2.96514	-0.242058	-0.0946483	-0.0570573	-0.0145285	0.000661027	0.000661027	0.166053	0.675322	0.773795	1	0.998182	0.839229							AT1G32520	TLDc domain protein;(source:Araport11)	OXIDATION RESISTANCE 4 (OXR4)	OXIDATION RESISTANCE 4 (OXR4)
AT1G32530	84.6753	28.5865	72.9053	7.9881	70.1204	13.9093	84.3841	7.77293	74.2274	11.6861	-0.128102	-0.246828	0.0310698	-0.00611123	-0.0491703	-0.0491703	0.571859	0.216475	0.917387	1	0.788955	0.809827							AT1G32530	RING/U-box superfamily protein;(source:Araport11)	PP2CA INTERACTING RING FINGER PROTEIN 2 (PIR2)	PP2CA INTERACTING RING FINGER PROTEIN 2 (PIR2)
AT1G32540	75.2973	2.65169	63.3218	6.17756	60.7712	2.99163	63.9357	12.5637	67.4682	5.04232	-0.009238	-0.124282	0.0403476	-0.00229137	-0.00402817	-0.00402817	0.977902	0.581858	0.867085	1	0.991284	0.999484							AT1G32540	Encodes a protein with 3 plant-specific zinc finger domains that acts as a positive regulator of cell death.	LSD ONE LIKE 1 (LOL1)	LSD ONE LIKE 1 (LOL1)
AT1G32550	113.726	39.4676	112.025	5.97078	114.846	2.33419	125.194	8.84699	113.057	5.3802	-0.123257	-0.000313197	-0.0496149	0.0012662	-0.0214788	-0.0214788	0.559168	0.999142	0.815014	1	0.944634	0.865028							AT1G32550	Encodes FdC2, a ferredoxin protein capable of alternative electron partitioning. FdC1 level increases in conditions of acceptor limitation at PSI.	FERREDOXIN C 2 (FdC2)	FERREDOXIN C 2 (FdC2)
AT1G32560	8.44494	4.23909	9.5809	0.6325	5.87008	3.21954	4.71941	1.90762	4.69561	5.02033	0.0469628	-0.122783	0.0437919	-0.00352046	-0.0212725	-0.0212725	0.858311	0.574136	0.665989	1	0.887151	1							AT1G32560	Encodes LEA4-1, a member of the Late Embryogenesis Abundant (LEA) proteins which typically accumulate in response to low water availability conditions imposed during development or by the environment.	LATE EMBRYOGENESIS ABUNDANT 4-1 (AtLEA4-1)	LATE EMBRYOGENESIS ABUNDANT 4-1 (AtLEA4-1);LATE EMBRYOGENESIS ABUNDANT 4-1 (LEA4-1)
AT1G32570	1.86145	0.0645252	1.24817	0.583353	2.16223	0.753643	0.561753	0.794438	3.26459	0.243983	0.0578936	0.0570717	0.000844078	-0.000948153	0.0104575	0.0104575	0.761237	0.767169	1	1	1	1							AT1G32570	hypothetical protein;(source:Araport11)
AT1G32575	0	0	1.66334	1.17049	0.856521	0.0591962	1.73033	0.73069	0.572852	0.810136	0.0880838	0.043871	0.00850635	0.00404712	0.000394035	0.000394035	1	1	1	1	1	1							AT1G32575	hypothetical protein;(source:Araport11)
AT1G32580	113.343	7.91013	109.084	17.1755	104.454	6.01064	96.3612	17.8456	102.746	9.20224	-0.0101924	-0.0144826	0.00158119	-0.0170473	-0.0175298	-0.0175298	0.974822	0.959302	0.997935	1	0.967566	0.950861							AT1G32580	Member of MORF family consisting of of nine full-length proteins encoded in the nuclear genome. MORF proteins are required for all RNA editing events in plastids and for many, possibly also all, sites in mitochondria. Potential link between the RNA binding PPR protein and the protein contributing the enzymatic activity in RNA editing.	MULTIPLE ORGANELLAR RNA EDITING FACTOR 5 (MORF5)	MULTIPLE ORGANELLAR RNA EDITING FACTOR 5 (MORF5)
AT1G32583	14.3235	5.42301	13.7379	2.88274	14.321	6.42761	15.1916	0.828728	11.5123	3.16236	-0.00968329	-0.114741	0.0264565	0.00348315	-0.0200435	-0.0200435	0.977042	0.64426	0.903751	1	0.935443	1							AT1G32583	A microRNA MIR400 is derived from the first intron of At1g32583 in the 5'UTR. A stress-induced alternative splicing event in At1g32583 resulted in greater accumulation of miR400 primary transcripts and a low level of mature miR400.
AT1G32610	15.3227	1.44203	11.6594	1.12512	10.6437	1.077	18.1806	3.46704	17.5837	5.91807	-0.0380483	-0.0554052	0.00330254	7.63023e-05	-0.00109168	-0.00109168	0.899876	0.847129	0.996247	1	0.997208	1							AT1G32610	hydroxyproline-rich glycoprotein family protein;(source:Araport11)
AT1G32630	19.7505	12.5237	13.3308	1.23854	13.6625	0.264164	10.2919	7.68939	17.639	7.12228	-0.09357	-0.0461148	-0.0128244	-0.0071166	0.00683017	0.00683017	0.692216	0.870061	0.961085	1	0.983449	1							AT1G32630	FAM50A-like protein;(source:Araport11)
AT1G32690	16.3447	3.8552	17.4958	1.25744	10.1527	2.92356	14.6749	3.27579	15.1197	1.9393	0.00610769	-0.186045	0.0526524	-0.000944791	-0.0154092	-0.0154092	0.986475	0.414302	0.696264	1	0.962182	1							AT1G32690	DUF740 family protein;(source:Araport11)
AT1G32700	159.496	25.2605	111.261	24.6547	87.0834	10.248	167.242	14.0739	143.348	40.6973	-0.323772	-0.549235	0.0546378	0.0141798	0.00375103	0.00375103	0.0499613	0.00109768	0.78697	1	0.991284	0.89059	X	X					AT1G32700	PLATZ transcription factor family protein;(source:Araport11)
AT1G32730	42.2909	1.82265	37.4692	6.89816	42.1676	3.73196	39.6867	0.514819	43.9282	0.553584	-0.110838	0.0219622	-0.0478887	-0.00407616	-0.000438254	-0.000438254	0.64407	0.945152	0.813501	1	0.99828	0.966402							AT1G32730	electron carrier/iron ion-binding protein;(source:Araport11)
AT1G32740	18.9772	5.2617	14.9968	1.2461	25.8937	4.85669	19.6405	7.1794	19.4725	1.61399	-0.153984	0.0663408	-0.0761332	0.00215625	0.00467026	0.00467026	0.495912	0.819223	0.527547	1	0.991146	1							AT1G32740	SBP (S-ribonuclease binding protein) family protein;(source:Araport11)
AT1G32750	315.221	20.7927	261.973	1.75615	266.035	45.5756	320.233	23.7848	266.606	5.346	-0.228137	-0.134272	-0.0413863	0.00530929	-0.0660341	-0.0660341	0.0834734	0.375807	0.854746	1	0.649712	0.392464							AT1G32750	This gene is predicted to encode a histone acetyltransferase. Five lines with RNAi constructs directed against HAF1 grow normally and can produce root calli, but have defects in agrobacterium-mediated transformation.	(HAF01)	(HAF01);HISTONE ACETYLTRANSFERASE OF THE TAFII250 FAMILY 1 (HAF1);TBP-ASSOCIATED FACTOR 1 (TAF1);HISTONE ACETYLTRANSFERASE OF THE CBP FAMILY 13 (HAC13); (GTD1)
AT1G32760	14.0065	3.11642	15.4039	2.87518	12.3986	0.252693	18.6973	1.01997	13.2309	5.59276	0.0281771	-0.153117	0.0506938	0.00463265	-0.00198846	-0.00198846	0.92713	0.513675	0.697703	1	0.994473	1							AT1G32760	Glutaredoxin family protein;(source:Araport11)
AT1G32780	28.784	2.94858	25.4133	3.06042	23.1261	1.5983	34.1802	8.86148	35.1651	2.74315	-0.12079	-0.116272	-0.00413156	0.0173837	0.0121252	0.0121252	0.612333	0.644189	0.994558	1	0.977783	0.886669							AT1G32780	GroES-like zinc-binding dehydrogenase family protein;(source:Araport11)
AT1G32790	189.482	11.1723	181.175	0.94481	172.682	2.26721	171.872	12.6763	173.249	10.0717	-0.0222469	-0.0125932	-0.00372885	-0.011735	0.00228777	0.00228777	0.935853	0.959302	0.996741	1	0.994473	0.882131							AT1G32790	RNA-binding protein, putative, similar to RNA-binding protein GB:CAB40027 GI:4539439 from (Arabidopsis thaliana).Member of a family of PAB2 binding domain proteins.	CTC-INTERACTING DOMAIN 11 (CID11)	CTC-INTERACTING DOMAIN 11 (CID11)
AT1G32810	214.52	6.77841	166.601	0.756102	165.027	15.6348	202.366	2.98697	189.229	3.50616	-0.286726	-0.425534	0.0439804	-0.012156	-0.0355227	-0.0355227	0.0376885	0.00139044	0.844947	1	0.869941	0.946211	X	X					AT1G32810	RING/FYVE/PHD zinc finger superfamily protein;(source:Araport11)
AT1G32850	0.453955	0.641989	0.415166	0.587133	1.30571	0.694447	0	0	1.03069	1.45762	0.0220617	0.0690769	-0.00968498	0.000211119	0.000286067	0.000286067	1	1	1	1	1	1							AT1G32850	ubiquitin-specific protease 11;(source:Araport11)	UBIQUITIN-SPECIFIC PROTEASE 11 (UBP11)	UBIQUITIN-SPECIFIC PROTEASE 11 (UBP11)
AT1G32860	27.6046	9.50731	24.1598	1.28768	32.1823	4.03682	22.9451	7.02728	29.952	11.5733	0.0836142	0.157254	-0.0172372	-0.00335637	0.00950342	0.00950342	0.750834	0.506804	0.958391	1	0.981899	0.902092							AT1G32860	Glycosyl hydrolase superfamily protein;(source:Araport11)
AT1G32870	85.0813	1.65481	67.4708	0.871826	68.438	2.31309	74.9696	10.6904	64.8893	5.89294	-0.157628	-0.222103	0.0156709	-0.00352613	-0.0391883	-0.0391883	0.44353	0.249003	0.969106	1	0.854126	0.819113							AT1G32870	Expression in rosette leaves is activated by high concentration of boron.	NAC DOMAIN PROTEIN 13 (NAC13)	ARABIDOPSIS NAC DOMAIN CONTAINING PROTEIN 13 (ANAC013);NAC DOMAIN PROTEIN 13 (ANAC13);NAC DOMAIN PROTEIN 13 (NAC13)
AT1G32880	1.40749	0.706514	1.24817	0.583353	1.26385	0.516858	2.29209	1.52513	3.26459	0.243983	0.0353782	-0.0393323	0.0161561	0.00334165	0.00705599	0.00705599	0.863908	0.83154	1	1	1	1							AT1G32880	ARM repeat superfamily protein;(source:Araport11)
AT1G32900	1522.18	28.793	1266.72	65.2397	1311.61	12.6707	1449.98	27.9441	1037.61	38.3189	-0.260845	-0.208296	-0.0290291	-0.0166591	-0.391871	-0.391871	0.00479254	0.0353568	0.9212	1	4.97446e-05	0.00187724	X	X			X	X	AT1G32900	UDP-Glycosyltransferase superfamily protein;(source:Araport11)	GRANULE BOUND STARCH SYNTHASE 1 (GBSS1)	GRANULE BOUND STARCH SYNTHASE 1 (GBSS1)
AT1G32920	14.3692	2.79053	39.5557	5.12164	31.482	3.86626	23.9785	2.13315	22.8499	12.8714	0.857909	0.522113	0.0325372	0.0170876	0.0420469	0.0420469	0.00339651	0.0289732	0.89341	1	0.808143	0.996463	X	X					AT1G32920	hypothetical protein;(source:Araport11)
AT1G32928	1.38468	0.609726	4.57217	4.10237	2.07852	1.66897	2.33716	0.127497	1.1457	1.62027	0.0975362	0.0030728	0.0216654	-0.000609423	-0.012574	-0.012574	0.61259	0.991587	1	1	1	1							AT1G32928	Avr9/Cf-9 rapidly elicited protein;(source:Araport11)
AT1G32930	24.9926	7.02635	30.4034	0.451035	39.4418	3.93433	26.2255	1.0446	33.8491	5.59905	0.144329	0.188698	-0.00803367	-0.00922977	0.0273098	0.0273098	0.525671	0.400626	0.981826	1	0.905038	0.539349							AT1G32930	Galactosyltransferase family protein;(source:Araport11)	GLYCOSYLTRANSFERASE OF CAZY FAMILY GT31 A (GALT31A)	(ATGALT31A);GLYCOSYLTRANSFERASE OF CAZY FAMILY GT31 A (GALT31A)
AT1G32940	51.938	8.72322	37.9084	3.11713	33.3512	11.5917	46.1815	3.34437	51.2581	7.67901	-0.165306	-0.365773	0.0468992	-0.00525124	0.0117745	0.0117745	0.442779	0.0665874	0.815014	1	0.98017	0.86667							AT1G32940	Subtilase family protein;(source:Araport11)	(SBT3.5)	(SBT3.5); (ATSBT3.5)
AT1G32950	0.930723	0.0322626	1.66601	0.00756102	1.71304	0.118392	1.73033	0.73069	0.515345	0.728808	0.0771503	0.0356344	0.00916942	0.00362653	-0.00379348	-0.00379348	0.618562	1	1	1	1	1							AT1G32950	Subtilase family protein;(source:Araport11)
AT1G32960	1.90707	2.69701	0.417839	0.590914	0	0	2.29209	1.52513	1.0882	0.0813277	-0.0803546	-0.0323234	-0.0093109	0.00356274	-0.00186707	-0.00186707	0.568591	1	1	1	1	1							AT1G32960	Subtilase family protein;(source:Araport11)	(SBT3.3)	(SBT3.3); (ATSBT3.3)
AT1G32990	666.461	26.8849	816.557	86.4138	971.933	87.504	699.325	7.23005	912.533	26.7638	0.17794	0.388066	-0.11893	-0.00795313	0.163745	0.163745	0.157445	0.000204792	0.306216	1	0.141929	0.0385624		X				X	AT1G32990	mutant has Decreased effective quantum yield of photosystem II; Pale green plants; Reduced growth rate; Plastid Ribosomal Protein L11 The mRNA is cell-to-cell mobile.	PLASTID RIBOSOMAL PROTEIN L11 (PRPL11)	PLASTID RIBOSOMAL PROTEIN L11 (PRPL11)
AT1G33040	111.187	1.88102	127.828	16.5014	140.668	3.07561	130.68	21.1553	111.684	12.1835	0.0891476	0.142368	-0.0181837	0.0050021	-0.0259425	-0.0259425	0.688758	0.451764	0.960618	1	0.922562	0.747745							AT1G33040	nascent polypeptide-associated complex subunit alpha-like protein 5;(source:Araport11)	NASCENT POLYPEPTIDE-ASSOCIATED COMPLEX SUBUNIT ALPHA-LIKE PROTEIN 5 (NACA5)	NASCENT POLYPEPTIDE-ASSOCIATED COMPLEX SUBUNIT ALPHA-LIKE PROTEIN 5 (NACA5)
AT1G33050	128.234	7.39393	112.461	2.86646	109.947	8.11064	143.802	11.1323	149.539	5.70515	-0.13564	-0.256183	0.0405843	0.00750834	0.0233054	0.0233054	0.473435	0.107088	0.867304	1	0.941003	0.962039							AT1G33050	hypothetical protein;(source:Araport11)
AT1G33055	8.80765	1.66787	1.66868	1.18561	1.34757	1.90575	2.98907	2.63831	4.4103	1.86425	-1.07907	-1.25869	0.0074804	-0.0144185	-0.0515859	-0.0515859	0.0099133	0.00345697	1	1	0.475794	1	X	X					AT1G33055	hypothetical protein;(source:Araport11)
AT1G33060	55.0267	8.4847	52.466	5.65206	50.3673	1.35264	57.3958	8.08154	59.7358	1.39514	0.0158441	0.0771372	-0.0197405	0.0175283	0.0258803	0.0258803	0.964272	0.771161	0.956843	1	0.918803	0.974424							AT1G33060	NAC 014;(source:Araport11)	NAC 014 (NAC014)	NAC 014 (ANAC014);NAC 014 (NAC014)
AT1G33080	16.2991	1.22272	17.919	4.20445	18.7598	1.12029	16.2249	4.0654	9.85128	2.27089	0.0584495	0.0551542	0.00246091	0.00244522	-0.0265949	-0.0265949	0.833806	0.849359	0.997079	1	0.895747	1							AT1G33080	MATE efflux family protein;(source:Araport11)
AT1G33090	0	0	0	0	0	0	0	0	1.0882	0.0813277	0	0	0	0	0.00674037	0.00674037	1	1	1	1	1	1							AT1G33090	MATE efflux family protein;(source:Araport11)
AT1G33102	25.2892	10.0848	11.6647	1.23097	18.6036	6.72359	22.855	3.72203	23.8806	14.329	-0.298009	-0.16856	-0.0272298	-0.00430257	0.00331585	0.00331585	0.175613	0.470481	0.905219	1	0.991284	1							AT1G33102	hypothetical protein;(source:Araport11)
AT1G33110	315.946	8.9788	224.917	3.37683	234.737	19.4249	294.999	13.6175	296.16	12.1587	-0.368737	-0.315034	-0.0242951	0.00403052	0.00114063	0.00114063	0.00161609	0.00907899	0.941675	1	0.997208	0.979388	X	X					AT1G33110	MATE efflux family protein;(source:Araport11)
AT1G33120	212.18	20.9272	296.124	2.77919	354.714	15.4521	185.354	6.39026	245.756	15.3954	0.31429	0.587856	-0.131494	-0.015506	0.0176842	0.0176842	0.0134242	1.22504e-06	0.290837	1	0.96754	0.633721	X	X					AT1G33120	Ribosomal protein L6 family;(source:Araport11)
AT1G33140	176.246	1.12556	204.477	10.2633	225.879	28.496	169.51	9.7298	174.627	12.2836	0.119087	0.236556	-0.0451936	-0.0116533	-0.0479275	-0.0479275	0.512292	0.105169	0.838045	1	0.801807	0.891145							AT1G33140	Encodes ribosomal protein L9. Identified in a screen for enhancers of as1. as1/pgy double mutants show defects in leaf vascular patterning and adaxial cell fate. Double mutant analysis indicates pgy genes function in the same pathway as REV, KAN1 and KAN2. The mRNA is cell-to-cell mobile.	PIGGYBACK2 (PGY2)	PIGGYBACK2 (PGY2)
AT1G33170	228.39	1.99739	189.572	28.5442	239.312	10.6498	271.177	4.18369	233.903	1.36722	-0.183823	0.0139865	-0.117294	0.0544916	0.029613	0.029613	0.214062	0.951694	0.370118	0.830705	0.90299	0.797775							AT1G33170	S-adenosyl-L-methionine-dependent methyltransferases superfamily protein;(source:Araport11)
AT1G33230	101.88	1.5584	107.476	8.73402	93.955	13.4453	98.948	12.8235	92.4348	23.7847	-0.00417099	-0.0898042	0.0316485	-0.00780647	-0.0135982	-0.0135982	0.990755	0.694324	0.919521	1	0.977292	0.999484							AT1G33230	TMPIT-like protein;(source:Araport11)
AT1G33240	1015.74	107.559	679.384	33.1232	720.831	34.7705	1074.51	37.1644	1048.44	9.88597	-0.436477	-0.443915	0.00119754	0.019285	-0.000811011	-0.000811011	3.76986e-06	2.41126e-06	0.99877	1	0.997552	0.806223	X	X					AT1G33240	Encodes a plant transcriptional activator that contains two separate, but similar, trihelix DNA-binding domains, similar to GT-2. Gene is expressed in all aerial parts of the plant, with higher level of expression in siliques. At-GTL2 was thought to be a duplicated copy of this gene but is likely to be a cloning artefact, the result of a chimeric clone. Regulates ploidy-dependent cell growth in trichome.	GT-2-LIKE 1 (GTL1)	GT2-LIKE 2 (AT-GTL2);GT2-LIKE 1 (AT-GTL1);GT-2-LIKE 1 (GTL1); (ATGTL1)
AT1G33250	80.5645	6.08132	55.8033	3.28085	55.9444	13.0513	75.4862	8.24333	78.2927	4.31665	-0.329164	-0.24961	-0.0258464	-0.00569895	-0.0121627	-0.0121627	0.0619449	0.181454	0.938169	1	0.979967	0.996463							AT1G33250	beta-1,3-n-acetylglucosaminyltransferase radical fringe protein, putative (DUF604);(source:Araport11)
AT1G33260	33.6201	7.74266	32.4899	1.32549	36.0882	6.56894	34.4506	1.05426	25.8867	4.20391	-0.0878249	-0.0580786	-0.0106785	-0.00375346	-0.0375211	-0.0375211	0.735802	0.841874	0.974844	1	0.852668	0.832035							AT1G33260	Protein kinase superfamily protein;(source:Araport11)
AT1G33265	24.6527	0.196839	52.4553	10.3643	47.2649	4.58809	26.3156	2.26065	46.5072	10.3817	0.608871	0.61872	-0.00144694	-0.00479527	0.0804723	0.0804723	0.00866087	0.00629967	0.997976	1	0.550715	0.296673	X	X					AT1G33265	Encodes a chloroplast membrane-localized fatty acid exporter that plays a critical roles in transporting plastid fatty acids for TAG biosynthesis during seed and embryo development.	FATTY ACID EXPORT 4 (FAX4)	FATTY ACID EXPORT 4 (FAX4)
AT1G33270	96.7952	3.35531	83.721	2.14701	68.636	4.31948	91.7562	5.83056	100.399	0.597572	-0.136214	-0.178515	0.0109676	-0.00339263	0.00864764	0.00864764	0.510052	0.357364	0.975638	1	0.983449	0.928362							AT1G33270	Acyl transferase/acyl hydrolase/lysophospholipase superfamily protein;(source:Araport11)
AT1G33290	84.673	1.61966	98.6964	6.03127	92.7861	2.18323	98.7677	6.21305	100.287	12.099	0.0629989	-0.0149471	0.0286516	0.000323686	0.0355377	0.0355377	0.81263	0.960531	0.930643	1	0.869059	0.78044							AT1G33290	P-loop containing nucleoside triphosphate hydrolases superfamily protein;(source:Araport11)
AT1G33330	34.1653	12.3656	31.2283	3.9814	27.2106	8.52686	36.7427	0.470864	30.297	2.33965	-0.0628954	-0.142567	0.0205375	-0.00219732	0.00173729	0.00173729	0.823511	0.553294	0.95006	1	0.995206	0.973824							AT1G33330	Class I peptide chain release factor;(source:Araport11)
AT1G33340	24.6756	1.51308	8.33273	1.21585	14.519	0.204968	26.6971	5.14429	14.3766	7.21303	-0.954188	-0.253504	-0.0842402	0.0065181	-0.0513949	-0.0513949	0.00377679	0.251625	0.431591	1	0.720923	1	X						AT1G33340	ENTH/ANTH/VHS superfamily protein;(source:Araport11)	(PICALM8)	(PICALM8)
AT1G33350	4.17685	0.512939	4.99269	2.33341	5.18099	1.56648	4.5391	4.70288	3.3221	1.78293	0.13046	0.099649	0.00764097	0.00263376	0.0179257	0.0179257	0.520533	0.646499	0.97238	1	0.909022	1							AT1G33350	Pentatricopeptide repeat (PPR) superfamily protein;(source:Araport11)
AT1G33360	84.1049	4.31956	78.715	1.40981	90.1328	0.416969	105.554	1.66759	96.5045	1.99549	-0.0720692	-0.0451697	-0.0100294	0.00942531	0.0187194	0.0187194	0.774938	0.863489	0.9787	1	0.958645	0.996463							AT1G33360	Encodes ClpX3, a subunit of the Clp protease complex.
AT1G33390	87.8734	1.55803	89.9485	6.65999	91.8765	11.7764	87.98	4.27644	71.2482	4.5575	-0.0337735	0.0028673	-0.0133633	0.00749895	-0.0683307	-0.0683307	0.909224	0.993485	0.970975	1	0.649111	0.318404							AT1G33390	Over-expression of this gene results in stem fasciation. The predicted amino acid sequence reveals the presence of two domains (DEXH-box or DEAD-box helicase and DUF1065 domain) and fragments of two more domains (HrpA domain and HA2 domain).	FASCIATED STEM 4 (FAS4)	FASCIATED STEM 4 (FAS4);FASCIATED STEM 4 (ATFAS4)
AT1G33400	82.629	8.97479	67.0502	2.64079	59.8728	1.72113	69.4179	0.338535	70.2728	7.02524	-0.065728	-0.230645	0.0568487	-0.0183088	-0.0185191	-0.0185191	0.802631	0.223827	0.773639	1	0.958645	0.94271							AT1G33400	Encodes one of the 36 carboxylate clamp (CC)-tetratricopeptide repeat (TPR) proteins (Prasad 2010, Pubmed ID: 20856808) with potential to interact with Hsp90/Hsp70 as co-chaperones.	TETRATRICOPEPTIDE REPEAT 9 (TPR9)	TETRATRICOPEPTIDE REPEAT 9 (TPR9)
AT1G33410	217.609	23.9863	181.159	8.01309	153.222	4.51558	201.176	17.5752	191.295	22.7372	-0.156494	-0.297068	0.0519066	-0.015997	-0.0300746	-0.0300746	0.344367	0.0342841	0.798215	1	0.901864	0.995569		X					AT1G33410	Encodes a nucleoporin that regulates CONSTANS (CO) protein stability through affecting nuclear pore complex localization of an E3-ubiquitin ligase, HIGH EXPRESSION OF OSMOTICALLY RESPONSIVE GENES1 (HOS1), which destabilizes CO protein in the morning period.	SUPPRESSOR OF AUXIN RESISTANCE1 (SAR1)	SUPPRESSOR OF AUXIN RESISTANCE1 (SAR1);ARABIDOPSIS NUCLEOPORIN 160 (ATNUP160);NUCLEOPORIN 160 (NUP160)
AT1G33415	33.5516	3.79394	25.4294	10.1287	18.478	3.08968	40.2935	1.37301	30.642	6.89401	-0.0725708	-0.197115	0.0298082	0.00426175	0.00996461	0.00996461	0.78807	0.385009	0.902662	1	0.981541	0.998154							AT1G33415	Natural antisense transcript overlaps with AT1G33420 and AT1G33430;(source:Araport11)
AT1G33440	9.89806	7.57808	15.4173	3.01506	9.09812	3.64982	5.14593	3.84469	17.3536	0.237699	0.0684488	-0.00980705	0.021252	-0.00977096	0.0265917	0.0265917	0.789949	0.975401	0.929624	1	0.882527	1							AT1G33440	Major facilitator superfamily protein;(source:Araport11)	NRT1/ PTR FAMILY 4.4 (NPF4.4)	(ATNPF4.4);NRT1/ PTR FAMILY 4.4 (NPF4.4)
AT1G33470	77.9982	7.81987	114.518	8.31553	84.5751	12.8852	88.6111	18.8603	76.4613	13.3877	0.314015	0.0620252	0.123023	0.0011973	-0.0207583	-0.0207583	0.0594393	0.809581	0.375635	1	0.949384	0.871649							AT1G33470	RNA-binding (RRM/RBD/RNP motifs) family protein;(source:Araport11)
AT1G33475	7.85411	3.01637	7.08188	0.621158	4.7318	0.931232	5.97814	5.27662	6.6442	3.56585	-0.042953	-0.0824952	0.00746425	0.000388846	-0.00742791	-0.00742791	0.871127	0.730208	0.973906	1	0.981899	1							AT1G33475	SNARE-like superfamily protein;(source:Araport11)
AT1G33480	80.6763	14.3043	43.7555	10.2119	46.5339	1.01337	52.3851	16.8841	58.7051	2.85275	-0.549834	-0.462393	-0.0158399	-0.0530605	-0.0894661	-0.0894661	0.00551378	0.0138432	0.967199	0.740202	0.512956	0.977913	X	X					AT1G33480	RING/U-box superfamily protein;(source:Araport11)	ARABIDOPSIS T??XICOS EN LEVADURA 58 (ATL58)	ARABIDOPSIS T??XICOS EN LEVADURA 58 (ATL58)
AT1G33490	83.4913	12.8913	76.1999	8.48944	75.7812	4.63322	68.4747	7.86084	70.7328	5.2863	-0.112868	-0.122731	0.00124774	-0.0122038	-0.0127753	-0.0127753	0.619342	0.582277	0.99877	1	0.977875	0.962562							AT1G33490	E3 ubiquitin-protein ligase;(source:Araport11)
AT1G33500	0.476768	0.674252	2.0785	1.75762	1.71304	0.118392	1.21366	1.71637	1.54603	2.18642	0.121583	0.125608	-0.0011482	0.00458274	0.0183006	0.0183006	0.401808	1	1	1	1	1							AT1G33500	tropomyosin;(source:Araport11)
AT1G33520	47.444	0.329153	49.975	2.12926	45.1026	5.34173	53.7097	1.2798	37.1712	7.38197	-0.00110359	-0.180588	0.0601767	0.0103944	-0.037355	-0.037355	0.997575	0.415738	0.72662	1	0.857722	0.428605							AT1G33520	Has single homolog in Arabidopsis, also homologs in human, mouse and C. elegans; contains one G-patch domain (known to mediate RNA-protein interactions) and two KOW domains (may bind RNA and/or protein); localized to the nucleus; mutant suppresses high SA levels and constitutive disease resistance in snc1 npr1 background; required for basal resistance against Pseudomonas syringae maculicola ES4326 and R gene-mediated resistance specified by RPM1, PPS4 and RPP4;	MODIFIER OF SNC1, 2 (MOS2)	MODIFIER OF SNC1, 2 (MOS2)
AT1G33560	20.907	1.24845	45.4429	19.6438	56.5304	3.90695	19.7307	3.87415	22.5646	5.98683	0.942577	1.07571	-0.0144071	0.00421616	0.0463709	0.0463709	0.00143801	0.000281044	0.969106	1	0.781599	0.790651	X	X					AT1G33560	Encodes a NBS-LRR disease resistance protein that possesses N-terminal kinase subdomains. Activation tagged mutant of ADR1 showed elevated levels of SA and reactive oxygen species in addition to number of defense gene transcripts. Exhibits resistance to number of microbial pathogens.	ACTIVATED DISEASE RESISTANCE 1 (ADR1)	ACTIVATED DISEASE RESISTANCE 1 (ADR1)
AT1G33590	95.2531	21.7182	150.361	2.44945	162.396	38.4128	120.811	19.8122	115.234	5.54285	0.539049	0.764944	-0.0511802	0.168761	0.106722	0.106722	0.00132119	8.39033e-06	0.805647	0.20594	0.427003	0.838668	X	X					AT1G33590	Leucine-rich repeat (LRR) family protein;(source:Araport11)
AT1G33600	107.035	30.677	123.745	19.9992	106.418	13.3969	118.252	14.7017	116.948	21.1853	0.0967347	0.0953609	0.0016045	0.0161721	0.0424929	0.0424929	0.676141	0.679392	0.997935	1	0.837324	0.96549							AT1G33600	Leucine-rich repeat (LRR) family protein;(source:Araport11)
AT1G33610	6.5835	4.17456	10.8344	2.40524	7.30136	1.10882	12.0673	6.76745	4.86813	0.403497	0.129204	0.0537358	0.0197897	0.0139944	-0.0158274	-0.0158274	0.561721	0.844984	0.933089	1	0.944093	1							AT1G33610	Leucine-rich repeat (LRR) family protein;(source:Araport11)
AT1G33612	1.38468	0.609726	1.66601	0.00756102	1.30571	0.694447	2.38224	1.78012	1.60354	0.64748	0.119841	0.0495496	0.0152111	0.00540622	0.00807297	0.00807297	0.473205	0.792837	1	1	1	1							AT1G33612	Encodes a receptor for the Plant Natriuretic Peptide (At2g18660, AtPNP-A). The receptor contains a functional guanylyl cyclase catalytic center embedded in the cytosolic kinase domain. This catalytic center can convert GTP into cGMP (and PPi) which enables ligand-specific downstream signalling. It is therefore consistent with the reported cGMP dependence of AtPNP-A effects (see DOI:10.1007/s11103-016-0465-8).
AT1G33615	17.775	5.87795	26.2463	3.0642	23.3241	5.03428	20.0462	7.69422	21.5339	4.52922	0.289987	0.24005	0.013037	0.00485279	0.0216171	0.0216171	0.176553	0.278153	0.970767	1	0.933904	0.949539							AT1G33615	None;(source:Araport11)
AT1G33660	3.79133	4.07777	14.9807	5.82219	12.1587	5.67396	4.71941	1.90762	12.2555	5.98998	0.965589	0.805103	0.00534444	0.0115578	0.0783735	0.0783735	0.00988369	0.0130422	0.985293	1	0.310144	1	X	X					AT1G33660	Pseudogene of AT1G33660; peroxidase family protein
AT1G33680	255.857	3.60726	186.599	3.20293	223.446	12.3506	213.625	3.40282	216.151	19.9909	-0.374515	-0.21227	-0.0740097	-0.0411084	-0.0602541	-0.0602541	0.00309092	0.137055	0.643893	0.940717	0.701872	0.988194	X						AT1G33680	KH domain-containing protein;(source:Araport11)
AT1G33700	63.7203	0.235628	32.0613	3.97762	24.4318	2.29275	50.0236	5.52194	44.156	8.97711	-0.563795	-1.01224	0.0557242	-0.0125664	-0.14813	-0.14813	0.0101229	6.80796e-05	0.748524	1	0.296282	0.611721	X	X					AT1G33700	Beta-glucosidase, GBA2 type family protein;(source:Araport11)
AT1G33720	36.4579	10.4719	43.327	4.90878	33.0807	5.30732	32.8555	6.74283	37.2265	5.65838	0.0915932	-0.0746543	0.0604383	-0.0101614	0.00522427	0.00522427	0.720789	0.790695	0.720855	1	0.990986	0.82408							AT1G33720	cytochrome P450, family 76, subfamily C, polypeptide 6;(source:Araport11)	CYTOCHROME P450, FAMILY 76, SUBFAMILY C, POLYPEPTIDE 6 (CYP76C6)	CYTOCHROME P450, FAMILY 76, SUBFAMILY C, POLYPEPTIDE 6 (CYP76C6)
AT1G33750	0	0	5.42389	4.14774	0.814663	1.15211	0	0	1.60354	0.64748	0.350957	0.0507739	0.0308918	0	0.0130557	0.0130557	0.0639729	1	1	1	1	1							AT1G33750	Terpenoid cyclases/Protein prenyltransferases superfamily protein;(source:Araport11)	TERPENE SYNTHASE 22 (TPS22)	TERPENE SYNTHASE 22 (TPS22)
AT1G33760	0	0	0.415166	0.587133	1.7549	1.3297	0	0	0.515345	0.728808	0.018701	0.0747018	-0.0101035	0	0.00299252	0.00299252	1	1	1	1	1	1							AT1G33760	encodes a member of the DREB subfamily A-4 of ERF/AP2 transcription factor family. The protein contains one AP2 domain. There are 17 members in this subfamily including TINY.	ETHYLENE RESPONSE FACTOR022 (ERF022)	ETHYLENE RESPONSE FACTOR022 (ERF022)
AT1G33770	6.99183	0.90009	4.1677	1.19695	2.52771	1.03372	6.44974	1.17693	5.26846	4.21019	-0.138774	-0.100735	-0.00897698	0.00372058	-0.00637597	-0.00637597	0.496343	0.652481	0.969106	1	0.983449	1							AT1G33770	Protein kinase superfamily protein;(source:Araport11)
AT1G33780	50.8727	10.3139	48.7375	3.16628	55.7158	5.05906	65.5758	8.52778	63.3432	3.70651	-0.0808	0.0233897	-0.0374329	0.0063533	0.0367109	0.0367109	0.755094	0.939923	0.882081	1	0.862736	0.89059							AT1G33780	electron transporter, putative (DUF179);(source:Araport11)
AT1G33790	19.4996	1.95497	27.891	6.35261	14.9263	0.781022	16.3151	0.760148	12.0277	2.43355	0.117463	-0.141196	0.0974694	-0.00097392	-0.0290556	-0.0290556	0.622714	0.558677	0.376841	1	0.879378	1							AT1G33790	jacalin lectin family protein;(source:Araport11)
AT1G33800	13.9152	2.14854	18.7359	2.86006	16.1902	1.29788	15.1465	0.823896	13.1159	2.51488	0.23156	0.119167	0.0286694	0.0111672	0.00834007	0.00834007	0.286049	0.63218	0.900508	1	0.983449	1							AT1G33800	Encodes a glucuronoxylan(GX)-speci64257;c 4-O-methyltransferase responsible for methylating GlcA residues in GX. Reduced methylation of GX ingxmt1-1 plants is correlated with altered lignin composition. The mRNA is cell-to-cell mobile.	GLUCURONOXYLAN METHYLTRANSFERASE 1 (GXMT1)	GLUCURONOXYLAN METHYLTRANSFERASE 1 (GXMT1);GLUCURONOXYLAN METHYLTRANSFERASE3 (GXM3);GLUCURONOXYLAN METHYLTRANSFERASE 1 (GXM1); (ATGXMT1)
AT1G33810	139.722	11.4206	134.92	11.168	153.817	24.4133	144.703	21.9202	168.786	15.6837	-0.00523781	0.023848	-0.010363	-0.0126236	0.00237075	0.00237075	0.988053	0.93373	0.977666	1	0.994473	0.849914							AT1G33810	zinc finger/BTB domain protein;(source:Araport11)
AT1G33811	249.406	46.6035	261.59	12.9676	332.924	3.07042	299.604	10.0587	289.918	19.3654	0.0581487	0.337791	-0.193711	0.0497252	0.0332677	0.0332677	0.781574	0.00526984	0.110493	0.871418	0.882892	0.854257		X					AT1G33811	GDSL-motif esterase/acyltransferase/lipase. Enzyme group with broad substrate specificity that may catalyze acyltransfer or hydrolase reactions with lipid and non-lipid substrates.
AT1G33860	0	0	0	0	1.67118	1.09291	0	0	0	0	0	0.0583318	-0.0118826	0	0	0	1	1	1	1	1	1							AT1G33860	hypothetical protein;(source:Araport11)
AT1G33930	13.9608	0.483939	17.0753	0.511523	21.6948	2.73006	16.967	1.75066	13.9165	5.09851	0.0659416	0.206401	-0.0327534	0.0079097	0.00749149	0.00749149	0.807542	0.360848	0.871687	1	0.983449	1							AT1G33930	P-loop containing nucleoside triphosphate hydrolases superfamily protein;(source:Araport11)	IMMUNE ASSOCIATED NUCLEOTIDE BINDING 6 (IAN6)	IMMUNE ASSOCIATED NUCLEOTIDE BINDING 6 (IAN6)
AT1G33960	28.8547	27.9669	11.2469	0.640061	5.09727	0.856127	12.0673	6.76745	19.5876	1.4639	-0.168536	-0.443882	0.0264204	-0.00119751	-0.00629623	-0.00629623	0.406531	0.0650549	0.830429	1	0.983449	1							AT1G33960	Identified as a gene that is induced by avirulence gene avrRpt2 and RPS2 after infection with Pseudomonas syringae pv maculicola strain ES4326 carrying avrRpt2	AVRRPT2-INDUCED GENE 1 (AIG1)	IMMUNE ASSOCIATED NUCLEOTIDE BINDING 8 (IAN8);AVRRPT2-INDUCED GENE 1 (AIG1)
AT1G33970	56.5688	9.87815	89.9993	15.7229	59.3511	11.3524	57.8223	2.32923	76.4038	11.8487	0.299386	-0.0620131	0.238985	-0.00233387	0.118386	0.118386	0.100659	0.823039	0.0907379	1	0.386435	0.254541							AT1G33970	IAN9 is a member of a small family of proteins. It's expression is repressed upon pathogen infection and loss of function mutants show increased resistance to bacterial pathogens.	IMMUNE ASSOCIATED NUCLEOTIDE BINDING 9 (IAN9)	IMMUNE ASSOCIATED NUCLEOTIDE BINDING 9 (IAN9)
AT1G33980	156.065	11.691	140.363	1.22604	131.528	1.78552	163.737	13.8826	139.234	23.4503	-0.108223	-0.167813	0.0205924	0.0045913	-0.0138185	-0.0138185	0.582842	0.322339	0.954857	1	0.977292	0.879262							AT1G33980	Involved in mRNA surveillance, detects exported mRNAs with truncated open reading frames and initiates nonsense-mediated mRNA decay (NMD)	(UPF3)	(UPF3); (ATUPF3)
AT1G33990	182.987	14.7041	172.882	15.51	178.187	0.835027	178.297	8.42538	170.451	45.7337	-0.00285438	-0.0200475	0.00700867	-0.00245061	-0.0193922	-0.0193922	0.993672	0.936517	0.986286	1	0.95559	0.931686							AT1G33990	Encodes a protein predicted to act as a carboxylesterase. It has similarity to the SABP2 methyl salicylate esterase from tobacco. This protein does not act on methyl IAA, methyl JA, MeSA, MeGA4, or MEGA9 in vitro.	METHYL ESTERASE 14 (MES14)	METHYL ESTERASE 14 (ATMES14);METHYL ESTERASE 14 (MES14)
AT1G34000	589.54	96.7319	408.647	27.1824	442.171	12.9433	639.481	1.8816	654.338	29.3641	-0.548069	-0.306171	-0.13837	0.0181968	0.0376988	0.0376988	2.23624e-07	0.00570947	0.234408	1	0.857722	0.973824	X	X					AT1G34000	Encodes a novel member of the Lhc family from Arabidopsis with one predicted transmembrane alpha-helix closely related to helix I of Lhc protein from PSI (Lhca4). Gene expression is triggered by light stress and both transcript and protein accumulate in a light intensity-dependent manner. Ohp2 is associated with PSI under low- or high-light conditions. Together with OHP1, OHP2 is essential for the formation of photosystem II reaction center, even though neither is a part of the final PSII RC. It forms a complex with OHP1 and HCF244, D1, D2, PsbI, and cytochrome b559 at an early stage of PSII de novo assembly and of PSII repair under high-light conditions.	ONE-HELIX PROTEIN 2 (OHP2)	ONE-HELIX PROTEIN 2 (OHP2)
AT1G34010	29.8288	3.66488	39.5477	8.65578	34.4283	7.21307	44.9679	1.628	25.7164	5.75856	0.0372208	-0.038421	0.0237584	0.00933762	-0.0149457	-0.0149457	0.906505	0.902893	0.938752	1	0.974172	0.707775							AT1G34010	hypothetical protein;(source:Araport11)
AT1G34020	36.6381	5.96495	37.4852	0.170123	42.2932	0.0980464	33.2821	0.990515	40.2633	3.00913	0.0910548	0.162528	-0.0186638	-0.000624447	0.0244177	0.0244177	0.721979	0.472142	0.957314	1	0.924187	0.841917							AT1G34020	Nucleotide-sugar transporter family protein. Can function in yeast as glucose transporter.	UDP-RHA/UDP-GAL TRANSPORTER 6 (URGT6)	UDP-RHA/UDP-GAL TRANSPORTER 6 (URGT6)
AT1G34030	181.945	5.64922	273.207	7.00632	300.731	13.6555	216.864	36.5828	193.016	39.7469	0.356298	0.476311	-0.0370498	0.00941832	-0.0119722	-0.0119722	0.00711359	0.000248672	0.885816	1	0.980648	0.817456	X	X					AT1G34030	Ribosomal protein S13/S18 family;(source:Araport11)
AT1G34040	0.90791	1.28398	6.25957	5.32957	2.48585	2.24502	0.561753	0.794438	0	0	0.249616	0.012774	0.052639	-0.00104249	-0.010072	-0.010072	0.187359	0.956088	1	1	1	1							AT1G34040	Pyridoxal phosphate (PLP)-dependent transferases superfamily protein;(source:Araport11)	TRYPTOPHAN AMINOTRANSFERASE RELATED 3 (TAR3)	TRYPTOPHAN AMINOTRANSFERASE RELATED 3 (TAR3); (ATTAR3)
AT1G34044	0.90791	1.28398	2.91685	0.602255	1.26385	0.516858	0.60683	0.858187	2.2339	1.7016	0.100893	0.0600476	0.00887618	-0.00372843	0.007612	0.007612	0.541783	1	1	1	1	1							AT1G34044	pseudogene of 50S ribosomal protein L34;(source:Araport11)
AT1G34060	25.1295	0.871091	8.75591	4.16286	17.7358	6.0247	32.0684	0.725858	31.3852	2.25833	-1.39255	-0.479072	-0.0871651	-0.00716594	0.00263583	0.00263583	0.000134944	0.0405753	0.419547	1	0.992951	0.894457	X	X					AT1G34060	Pyridoxal phosphate (PLP)-dependent transferases superfamily protein;(source:Araport11)	TRYPTOPHAN AMINOTRANSFERASE RELATED 4 (TAR4)	TRYPTOPHAN AMINOTRANSFERASE RELATED 4 (TAR4)
AT1G34065	13.8924	3.46478	15.8351	3.60597	17.8614	2.39079	16.9219	0.0980386	15.0047	5.01718	0.0392221	0.0614681	-0.00466881	0.00756923	0.0232637	0.0232637	0.897678	0.831111	0.990992	1	0.915268	1							AT1G34065	S-adenosylmethionine carrier 2;(source:Araport11)	S-ADENOSYLMETHIONINE CARRIER 2 (SAMC2)	S-ADENOSYLMETHIONINE CARRIER 2 (SAMC2)
AT1G34100	0.90791	1.28398	2.90616	4.10993	0.814663	1.15211	1.73033	0.73069	3.26459	0.243983	0.0795693	0.00672915	0.0160818	0.00341741	0.0123119	0.0123119	0.636593	0.974389	1	1	1	1							AT1G34100	pseudogene of Protein kinase superfamily protein;(source:Araport11)
AT1G34110	66.1954	8.87185	56.631	5.63316	60.9274	4.85225	68.7903	19.4292	65.6899	13.5063	-0.136656	-0.0505086	-0.0308086	-0.00475529	0.00539078	0.00539078	0.532634	0.85528	0.92126	1	0.991004	0.930676							AT1G34110	Leucine-rich receptor-like protein kinase family protein;(source:Araport11)	RGF1 INSENSITIVE 5 (RGI5)	RGF1 INSENSITIVE 5 (RGI5)
AT1G34120	48.4432	4.31014	42.0521	6.28834	39.1907	3.33349	38.2268	11.1613	48.166	3.30616	-0.169289	-0.233805	0.0125497	-0.0189839	-0.0320752	-0.0320752	0.433608	0.26395	0.970975	1	0.882527	0.981045							AT1G34120	Encodes an inositol polyphosphate 5-phosphatase that appears to have Type I activity. It can dephosphorylate IP3(inositol(1,4,5)P3) and IP4 (inositol(1,3,4,5)P4), but it does not act on I(1)P, I(1,4)P2, or phosphatidylinositol(4,5)P2.	INOSITOL POLYPHOSPHATE 5-PHOSPHATASE I (IP5PI)	(ATIP5PI);MYO-INOSITOL POLYPHOSPHATE 5-PHOSPHATASE 1 (AT5PTASE1); (AT5P1);INOSITOL POLYPHOSPHATE 5-PHOSPHATASE I (IP5PI)
AT1G34130	111.595	1.39345	145.768	2.87255	173.193	20.0531	148.275	3.13817	146.557	27.413	0.263141	0.525946	-0.104561	0.0932815	0.218069	0.218069	0.0832379	0.000190715	0.456731	0.498065	0.118613	0.966402		X					AT1G34130	Encodes homolog of yeast STT3, a subunit of oligosaccharyltransferase.	STAUROSPORIN AND TEMPERATURE SENSITIVE 3-LIKE B (STT3B)	STAUROSPORIN AND TEMPERATURE SENSITIVE 3-LIKE B (STT3B)
AT1G34150	38.5908	0.635463	23.7259	6.37152	22.6769	0.963048	21.1246	4.45272	36.5386	9.5464	-0.2263	-0.121115	-0.0297197	-0.0168994	0.0125997	0.0125997	0.286635	0.628993	0.906358	1	0.977292	0.525784							AT1G34150	Pseudouridine synthase family protein;(source:Araport11)
AT1G34160	9.35285	2.95511	5.41052	1.7425	9.78721	1.1362	9.82026	3.5897	5.44099	0.406639	-0.135201	-0.0179971	-0.0296751	-0.0020746	-0.0237024	-0.0237024	0.535396	0.95366	0.844947	1	0.890254	1							AT1G34160	Tetratricopeptide repeat (TPR)-like superfamily protein;(source:Araport11)
AT1G34180	2.3154	0.577464	3.75253	1.78408	2.24595	3.17625	2.33716	0.127497	0	0	0.0421532	0.0257689	0.00383689	-0.00155503	0.00563771	0.00563771	0.835431	0.905832	1	1	1	1							AT1G34180	NAC domain containing protein 16;(source:Araport11)	NAC DOMAIN CONTAINING PROTEIN 16 (NAC016)	NAC DOMAIN CONTAINING PROTEIN 16 (NAC016);NAC DOMAIN CONTAINING PROTEIN 16 (anac016)
AT1G34190	326.727	13.0101	267.421	12.994	304.587	11.3834	332.103	26.3677	289.571	4.44753	-0.200563	-0.0518634	-0.0758884	0.0146038	-0.011572	-0.011572	0.126421	0.774079	0.609474	1	0.980648	0.737492							AT1G34190	Encodes a NAC domain transcription factor that regulates the mitochondrial retrograde response and coordinates organellar functions and stress responses.	NAC DOMAIN CONTAINING PROTEIN 17 (NAC017)	NAC DOMAIN CONTAINING PROTEIN 17 (anac017);NAC DOMAIN CONTAINING PROTEIN 17 (NAC017);REGULATORS OF AOX1A 2 (RAO2)
AT1G34200	62.2672	3.10337	55.8007	4.4589	52.8644	9.09144	53.7097	1.2798	58.9927	10.5475	-0.0447716	-0.132435	0.0279157	-0.0148046	-0.0232553	-0.0232553	0.878201	0.557557	0.931675	1	0.937226	0.98647							AT1G34200	Glyceraldehyde-3-phosphate dehydrogenase-like family protein;(source:Araport11)
AT1G34210	121.699	18.0308	110.385	5.80213	101.07	6.98516	104.857	5.83102	124.855	1.65797	-0.0801077	-0.143362	0.0220514	-0.0146757	0.00881577	0.00881577	0.725597	0.443018	0.951516	1	0.983449	0.750297							AT1G34210	Plasma membrane LRR receptor-like serine threonine kinase expressed during embryogenesis in locules until stage 6 anthers, with higher expression in the tapetal cell layer. SERK1 and SERK2 receptor kinases function redundantly as an important control point for sporophytic development controlling male gametophyte production. The mRNA is cell-to-cell mobile.	SOMATIC EMBRYOGENESIS RECEPTOR-LIKE KINASE 2 (SERK2)	(ATSERK2);SOMATIC EMBRYOGENESIS RECEPTOR-LIKE KINASE 2 (SERK2)
AT1G34220	192.297	12.5853	202.418	0.259383	174.091	18.7826	185.669	5.17811	219.011	5.117	0.0366998	-0.12701	0.085393	-7.17348e-05	0.0564954	0.0564954	0.880008	0.442587	0.566269	1	0.726848	0.60316							AT1G34220	Regulator of Vps4 activity in the MVB pathway protein;(source:Araport11)	IST1-LIKE 1 (ISTL1)	IST1-LIKE 1 (ISTL1)
AT1G34245	22.2005	7.12314	42.0521	6.28834	30.0926	6.98332	31.2813	8.19454	21.5914	2.99027	0.357856	0.188683	0.0415942	0.0159781	-0.00237515	-0.00237515	0.0908443	0.403438	0.842645	1	0.993125	0.720698							AT1G34245	Encodes a secretory peptide EPF2 expressed in proliferating cells of the stomatal lineage, known as meristemoids, and in guard mother cells, the progenitors of stomata. Controls asymmetric cell divisions during stomatal development. EPF2 is related to EPF1, also involved in stomatal development. Its transcript levels change after inducing MUTE expression in a mute background. EPF2 binds to the ER receptor triggering MAPK activation that in turn inhibits stomatal development. EPF2 competes with STOMAGEN for binding to receptor protein kinases ER, and TMM.	EPIDERMAL PATTERNING FACTOR 2 (EPF2)	EPIDERMAL PATTERNING FACTOR 2 (EPF2)
AT1G34260	165.283	10.3335	172.036	9.61603	184.194	13.9385	181.061	14.0502	156.123	18.2575	0.12391	0.208782	-0.0302921	0.0161935	0.00226282	0.00226282	0.502166	0.179384	0.923918	1	0.994473	0.863791							AT1G34260	Encodes a protein that is predicted to act as a phosphatidylinositol-3P 5-kinase, but, because it lacks a FYVE domain, it is unlikely to be efficiently targeted to membranes containing the porposed phosphatidylinositol-3P substrate. Therefore, its molecular function remains unknown. The mRNA is cell-to-cell mobile.	FORMS APLOID AND BINUCLEATE CELLS 1A (FAB1D)	FORMS APLOID AND BINUCLEATE CELLS 1A (FAB1D)
AT1G34270	34.4824	3.8262	37.4772	3.36402	37.5195	2.24058	27.8448	15.5454	34.4773	6.63117	0.00334683	0.0116256	-0.00235767	-0.0144422	-0.0152145	-0.0152145	0.993636	0.972272	0.997189	1	0.973571	0.938321							AT1G34270	Exostosin family protein;(source:Araport11)
AT1G34300	49.9853	14.0527	49.975	2.12926	50.9421	2.91652	57.9783	13.3388	57.2719	6.46223	-0.00737114	-0.00684831	-0.000300206	0.0157542	0.0252517	0.0252517	0.983698	0.983969	0.999557	1	0.922562	0.985992							AT1G34300	lectin protein kinase family protein;(source:Araport11)
AT1G34315	6.56069	2.85832	38.7361	0.764817	31.2002	0.343707	8.08992	2.85901	22.6221	4.44789	2.60594	1.84161	0.0666549	0.00940379	0.283885	0.283885	4.1034e-08	1.9806e-05	0.628643	1	0.0472242	1	X	X			X		AT1G34315	transmembrane protein;(source:Araport11)
AT1G34317	0.953536	1.3485	4.16503	0.0189025	6.4867	2.26093	3.50575	0.191245	5.32597	2.67125	0.430062	0.257098	0.0149576	0.00418173	0.0474343	0.0474343	0.0722363	0.171197	1	1	0.386965	1							AT1G34317	hypothetical protein;(source:Araport11)
AT1G34320	152.842	9.82957	151.644	17.1807	138.787	1.888	138.86	21.6015	165.868	39.2527	0.022381	-0.048048	0.028352	-0.0012228	0.0359789	0.0359789	0.939454	0.839078	0.931626	1	0.869059	0.740636							AT1G34320	Ikzf5 (DUF668);(source:Araport11)	PSK SIMULATOR 1 (PSI1)	PSK SIMULATOR 1 (PSI1)
AT1G34340	64.5826	3.68083	73.7303	4.45774	48.5706	3.89364	57.5761	14.692	76.1738	5.69294	0.228161	-0.1142	0.230956	-0.00421325	0.0931706	0.0931706	0.224782	0.627403	0.100171	1	0.491365	0.286281							AT1G34340	alpha/beta-Hydrolases superfamily protein;(source:Araport11)
AT1G34350	31.3275	9.63636	29.1632	3.66646	32.0986	1.61421	21.7315	5.31091	17.0108	5.10794	-0.0506531	-0.00686594	-0.0139136	-0.0200256	-0.0991364	-0.0991364	0.864129	0.984267	0.969106	1	0.427802	0.887083							AT1G34350	Encodes a putative transmembrane protein that has been localized around the nucleus and is involved in pollen germination and pollen tube growth.	ARABIDOPSIS TRANSMEMBRANE PROTEIN 18 (TMEM18)	ARABIDOPSIS TRANSMEMBRANE PROTEIN 18 (TMEM18)
AT1G34355	27.6707	13.5108	60.8201	4.98817	65.1262	6.97888	26.7872	1.83904	55.4981	4.14772	0.60515	0.884412	-0.0377097	-0.00851002	0.11025	0.11025	0.00738645	0.000260804	0.876809	1	0.413038	0.11484	X	X					AT1G34355	Encodes PS1 (Parallel Spindle 1). Mutations in PS1 lead to diploid male spores, diploid pollen grains, and spontaneous triploid plants in the next generation. Female meiosis is not affected in the mutants.	PARALLEL SPINDLE 1 (PS1)	PARALLEL SPINDLE 1 (PS1);PARALLEL SPINDLE 1 (ATPS1)
AT1G34360	40.9974	4.05204	54.1587	6.13597	47.4854	14.1575	40.9455	3.88382	44.271	5.89922	0.145395	-0.00180902	0.0534268	0.00545273	-0.0192381	-0.0192381	0.514278	0.99683	0.77841	1	0.95201	0.779565							AT1G34360	translation initiation factor 3 (IF-3) family protein;(source:Araport11)	(ATINFC-1)	(ATINFC-1);INITIATION FACTOR 3-1 (ATIF3-1)
AT1G34370	145.466	20.8279	164.115	6.635	152.062	25.743	146.544	3.86886	147.247	8.94569	0.0648393	0.0482643	0.00622611	0.00643084	0.00108805	0.00108805	0.780573	0.833478	0.988309	1	0.997224	0.957168							AT1G34370	Encodes a putative nuclear Cys(2)His(2)-type zinc finger protein involved in H+ and Al3+ rhizotoxicity. In mutants exposed to aluminum stress, there is no induction of AtALMT1, an malate transporter known to be involved in the mediation of aluminum toxicity. Cell wall of the mutant is unstable in low pH medium (pH 4.5) in low Ca solution. This would mediate Ca-alleviation of low pH stress through pectin-Ca interaction. In vitro binding and mutated-promoter-GUS assays identified that STOP1 directly activates AtALMT1 expression through the binding to the promoter by four zinc finger domains. Binding of STOP1 to promoter is an essential step of Al-inducible AtALMT1 expression. The mRNA is cell-to-cell mobile.	SENSITIVE TO PROTON RHIZOTOXICITY 1 (STOP1)	(ATSTOP1);SENSITIVE TO PROTON RHIZOTOXICITY 1 (STOP1)
AT1G34380	10.2836	2.98737	10.821	3.485	15.4174	1.06553	6.31451	3.78095	8.70558	0.650622	0.0556137	0.138651	-0.0181	-0.00532775	0.00419979	0.00419979	0.837313	0.55909	0.94709	1	0.991161	1							AT1G34380	5-3 exonuclease family protein;(source:Araport11)	ORGANELLAR EXONUCLEASE 2 (OEX2)	ORGANELLAR EXONUCLEASE 2 (OEX2)
AT1G34418	55.6152	11.2266	43.3163	0.196587	40.3821	6.41614	71.4396	11.7794	55.0402	6.41547	-0.144583	-0.201624	0.0120798	0.0101823	-0.0159529	-0.0159529	0.515307	0.345314	0.971863	1	0.971937	0.700136							AT1G34418	Has been identified as a translated small open reading frame by ribosome profiling.	SHORT OPEN READING FRAME 15 (SORF15)	SHORT OPEN READING FRAME 15 (SORF15)
AT1G34420	11.1915	1.70339	16.253	4.19689	9.17059	6.61667	12.1574	3.4622	8.64807	0.888321	0.0473152	-0.0140132	0.0167872	0.00425664	-0.0218398	-0.0218398	0.86803	0.964899	0.951399	1	0.912625	1							AT1G34420	leucine-rich repeat transmembrane protein kinase family protein;(source:Araport11)
AT1G34430	189.368	4.59108	179.045	21.5701	210.213	12.7157	194.748	4.22765	223.709	4.44197	-0.0647022	0.00278338	-0.02794	-0.000421906	0.0110806	0.0110806	0.774938	0.992391	0.93229	1	0.981541	0.946211							AT1G34430	2-oxoacid dehydrogenases acyltransferase family protein;(source:Araport11)	EMBRYO DEFECTIVE 3003 (EMB3003)	EMBRYO DEFECTIVE 3003 (EMB3003)
AT1G34460	18.1605	1.28724	18.3074	8.16316	10.6856	0.134301	11.4604	7.62564	14.7194	1.8674	0.0722865	-0.19428	0.0895941	-0.00864784	0.00962322	0.00962322	0.78057	0.386324	0.375635	1	0.980648	1							AT1G34460	B1 type cyclin	CYCLIN B1;5 (CYCB1;5)	CYCLIN 3 (CYC3);CYCLIN B1;5 (CYCB1;5)
AT1G34470	44.1979	0.874354	34.1398	5.73524	27.8997	3.74083	42.2493	8.90544	37.7441	8.19211	-0.0947784	-0.207526	0.0276108	0.00565463	-0.0236069	-0.0236069	0.708446	0.345473	0.925673	1	0.927464	0.706368							AT1G34470	magnesium transporter, putative (DUF803);(source:Araport11)	(ENOR3L5)	(ENOR3L5)
AT1G34480	2.33821	0.738777	2.08118	0.579572	2.12037	0.457662	2.94399	0.985683	1.66105	0.891463	-0.00873081	-0.0396496	0.00620649	0.00453769	-0.00507936	-0.00507936	0.972962	0.847236	1	1	1	1							AT1G34480	Cysteine/Histidine-rich C1 domain family protein;(source:Araport11)
AT1G34510	0	0	1.25352	1.77274	1.222	1.72816	0	0	1.0882	0.0813277	0.0297186	0.0265291	0.00014894	0	0.00530974	0.00530974	1	1	1	1	1	1							AT1G34510	Peroxidase superfamily protein;(source:Araport11)
AT1G34550	161.423	2.30696	155.767	1.64914	162.865	14.8812	179.15	19.93	151.485	11.6983	-0.0411321	-0.0790447	0.0142252	0.00863952	-0.0136426	-0.0136426	0.877793	0.71513	0.970975	1	0.977292	0.808532							AT1G34550	transmembrane protein (DUF616);(source:Araport11)	EMBRYO DEFECTIVE 2756 (EMB2756)	EMBRYO DEFECTIVE 2756 (EMB2756)
AT1G34570	44.7659	6.81357	57.0595	0.330059	78.0996	2.45702	52.1354	13.6576	63.8586	4.43532	0.078875	0.430466	-0.149839	0.00713297	0.049715	0.049715	0.761547	0.0190516	0.259264	1	0.787346	0.830938		X					AT1G34570	Essential protein Yae1, N-terminal;(source:Araport11)
AT1G34580	10.5778	6.8683	12.4978	1.23475	15.2081	4.99099	19.2591	0.225535	12.9434	2.10195	0.0729045	0.228454	-0.0337465	0.0203594	0.00692695	0.00692695	0.778631	0.306309	0.854746	1	0.983449	1							AT1G34580	Major facilitator superfamily protein;(source:Araport11)
AT1G34630	30.7367	2.38091	36.6603	3.70048	22.3533	3.96171	24.5853	2.99134	27.1474	0.49425	0.0273241	-0.164745	0.0631188	-0.000765653	-0.00114093	-0.00114093	0.933886	0.480133	0.673296	1	0.997208	0.999484							AT1G34630	transmembrane protein;(source:Araport11)
AT1G34640	21.3382	3.20668	20.0055	5.98097	16.7231	1.75998	33.3271	2.64314	19.1872	5.27059	-0.0282096	-0.113101	0.0220126	0.0464775	0.00258306	0.00258306	0.929812	0.656406	0.938752	0.731571	0.992951	0.371862							AT1G34640	peptidase;(source:Araport11)
AT1G34670	1.38468	0.609726	3.32935	1.16293	2.12037	0.457662	1.73033	0.73069	0	0	0.0811227	0.0093469	0.0162692	-0.000736499	-0.0329499	-0.0329499	0.672834	0.969564	1	1	1	1							AT1G34670	Encodes a member of the R2R3 transcription factor gene family that is a negative regulator of lateral root (LR) development. It has been proposed that this transcription factor is part of a novel negative feedback loop stimulated specifically in the endodermis upon LR initiation to ensure that LRs are formed only in the correct place.	MYB DOMAIN PROTEIN 93 (MYB93)	MYB DOMAIN PROTEIN 93 (MYB93);MYB DOMAIN PROTEIN 93 (AtMYB93)
AT1G34750	16.3447	3.8552	29.1685	6.02255	24.5992	7.13796	29.7312	0.853354	23.5953	7.44445	0.390427	0.19124	0.0436302	0.0324401	0.0248872	0.0248872	0.0788055	0.40047	0.81853	0.888515	0.912625	0.822492							AT1G34750	Protein phosphatase 2C family protein;(source:Araport11)	CERK-1 INTERACTING PROTEIN PHOSPHATASE 1 (CIPP1)	CERK-1 INTERACTING PROTEIN PHOSPHATASE 1 (CIPP1)
AT1G34760	43.1988	3.10663	21.6715	5.98853	21.1313	5.68987	50.2733	25.0197	52.3485	6.98162	-0.490236	-0.429447	-0.00935614	0.00413406	0.0255682	0.0255682	0.0328839	0.0492746	0.97745	1	0.915268	0.918602	X	X					AT1G34760	Encodes a 14-3-3 protein. Binds H+-ATPase in response to blue light.	GENERAL REGULATORY FACTOR 11 (GRF11)	GENERAL REGULATORY FACTOR 11 (GRF11);ROOT HAIR SPECIFIC 5 (RHS5); (GF14 OMICRON)
AT1G34770	11.5998	1.57108	14.9941	0.0680492	13.9442	4.47413	9.34866	0.509987	16.3805	2.75886	0.0493949	0.0326181	0.00566859	-0.0130843	0.0171375	0.0171375	0.863466	0.918443	0.986286	1	0.95201	1							AT1G34770	Encodes a nuclear localized, structural subunit of the SMC 5/6 complex and a non- SMC element. Loss of function results in abnormal cell division and embryo lethality. Analysis of partially rescued lines indicates a role in double strand break DNA repair. Similar phenotype to NSE1 which it also interacts with.Maintains cell viability together with NSE1 during early embryogenesis.	(NSE3)	(NSE3)
AT1G34780	61.4049	0.813092	54.5311	13.2999	72.7625	3.82038	67.3963	11.1023	73.3693	17.7605	-0.0214621	0.184878	-0.0854384	0.0129316	0.0371845	0.0371845	0.9481	0.365962	0.582953	1	0.860548	0.962288							AT1G34780	Encodes a protein disulfide isomerase-like (PDIL) protein, a member of a multigene family within the thioredoxin (TRX) superfamily. This protein also belongs to the adenosine 5'-phosphosulfate reductase-like (APRL) group.	APR-LIKE 4 (APRL4)	APR-LIKE 4 (APRL4);APR-LIKE 4 (ATAPRL4)
AT1G34844	6.01548	1.76465	7.07653	1.73494	5.05541	2.06743	9.77518	5.24233	5.556	3.48453	0.0727756	0.082068	-0.000525081	0.0110548	0.0209695	0.0209695	0.756399	0.731595	0.999557	1	0.897485	1							AT1G34844	Natural antisense transcript overlaps with AT1G34842;(source:Araport11)
AT1G35112	34.9591	4.50045	31.6622	3.6778	28.1815	0.469132	40.7651	2.72668	33.6191	0.556726	-0.0966825	-0.158948	0.0145817	-0.000550266	-0.0290861	-0.0290861	0.701018	0.492418	0.969106	1	0.897485	0.826281							AT1G35112	Member of Sadhu non-coding retrotransposon family	SADHU NON-CODING RETROTRANSPOSON 2-1 (SADHU2-1)	SADHU NON-CODING RETROTRANSPOSON 2-1 (SADHU2-1)
AT1G35115	207.074	6.52031	171.216	15.5025	136.469	5.20224	207.311	7.18377	154.86	37.535	-0.209183	-0.463073	0.106963	-0.00282597	-0.121881	-0.121881	0.17514	0.000770675	0.44301	1	0.33906	0.350515		X					AT1G35115	transposable_element_gene;(source:Araport11);copia-like retrotransposon family, has a 1.1e-168 P-value blast match to gb|AAO73527.1| gag-pol polyprotein (Glycine max) (SIRE1) (Ty1_Copia-family);(source:TAIR10)
AT1G35140	8.8989	3.5971	19.1591	0.0869517	13.2552	0.31189	16.3151	0.760148	7.9602	4.77634	0.525675	0.28249	0.0284938	0.0266984	0.0143842	0.0143842	0.0481351	0.206218	0.893187	0.888515	0.960978	1	X						AT1G35140	EXL1 is involved in the C-starvation response. Phenotypic changes of an exl1 loss of function mutant became evident only under corresponding experimental conditions. For example, the mutant showed diminished biomass production in a short-day/low light growth regime, impaired survival during extended night, and impaired survival of anoxia stress.	PHOSPHATE-INDUCED 1 (PHI-1)	PHOSPHATE-INDUCED 1 (PHI-1);EXORDIUM LIKE 7 (EXL7);EXORDIUM LIKE 1 (EXL1)
AT1G35160	121.334	3.02905	126.231	14.1203	144.459	1.52504	109.306	13.8392	118.726	2.63669	0.0208538	0.24082	-0.110161	-0.0160231	-0.00841573	-0.00841573	0.944736	0.129049	0.429157	1	0.983449	0.912109							AT1G35160	GF14 protein phi chain member of 14-3-3 protein family. This protein is reported to interact with the BZR1 transcription factor involved in brassinosteroid signaling and may affect the nucleocytoplasmic shuttling of BZR1 The mRNA is cell-to-cell mobile.	GF14 PROTEIN PHI CHAIN (GF14 PHI)	GF14 PROTEIN PHI CHAIN (GF14 PHI)
AT1G35180	25.5835	0.229102	20.0055	5.98097	17.5796	1.81918	26.541	10.5238	22.2218	0.641196	-0.0715149	-0.0956994	0.00431349	-0.000476903	-0.029656	-0.029656	0.790315	0.719346	0.993156	1	0.882403	0.804835							AT1G35180	TRAM, LAG1 and CLN8 (TLC) lipid-sensing domain containing protein;(source:Araport11)
AT1G35190	74.5263	6.52973	86.6753	19.2419	63.2989	1.95791	72.0256	9.70471	70.9606	3.13722	0.214248	-0.0748661	0.171148	0.00773628	0.0205734	0.0205734	0.250977	0.771116	0.205258	1	0.949772	0.978554							AT1G35190	2-oxoglutarate (2OG) and Fe(II)-dependent oxygenase superfamily protein;(source:Araport11)
AT1G35210	0.453955	0.641989	1.25084	0.594694	1.71304	0.118392	2.33716	0.127497	0.515345	0.728808	0.0166754	0.0329729	-0.00326742	0.00469881	0.000371958	0.000371958	0.931719	1	1	1	1	1							AT1G35210	hypothetical protein;(source:Araport11)
AT1G35220	37.7057	1.96476	54.5552	2.69749	56.656	7.54087	44.9228	0.0246258	44.1582	5.60219	0.318348	0.583135	-0.049275	0.0185005	0.0279184	0.0279184	0.102435	0.00492506	0.810539	1	0.905898	0.972723		X					AT1G35220	FAM91 carboxy-terminus protein;(source:Araport11)
AT1G35230	2.36103	2.05502	2.91418	0.575792	0.856521	0.0591962	0	0	2.63423	2.1051	0.0326289	-0.102672	0.0302973	-0.00653496	-0.00447234	-0.00447234	0.883028	0.522981	1	1	1	1							AT1G35230	Encodes arabinogalactan-protein (AGP5). The mRNA is cell-to-cell mobile.	ARABINOGALACTAN PROTEIN 5 (AGP5)	ARABINOGALACTAN PROTEIN 5 (AGP5)
AT1G35250	3.76852	2.76153	13.3308	1.23854	6.52856	3.47223	2.94399	0.985683	4.92564	1.13545	0.336689	0.128263	0.0340516	-0.00894071	0.00766105	0.00766105	0.140213	0.558679	0.802047	1	0.981541	1							AT1G35250	Thioesterase superfamily protein;(source:Araport11)	ACYL-LIPID THIOESTERASE 2 (ALT2)	ACYL-LIPID THIOESTERASE 2 (ALT2)
AT1G35260	4.17685	0.512939	24.1705	5.99987	14.9263	0.781022	5.75276	2.98651	6.98702	1.77978	1.48865	0.571762	0.0563596	0.00985947	0.0209433	0.0209433	0.000736766	0.0344893	0.657913	1	0.908865	1	X	X					AT1G35260	MLP-like protein 165;(source:Araport11)	MLP-LIKE PROTEIN 165 (MLP165)	MLP-LIKE PROTEIN 165 (MLP165)
AT1G35280	0.476768	0.674252	0.833005	0.00378051	1.222	1.72816	0.60683	0.858187	1.0882	0.0813277	-0.00715239	0.0357279	-0.00884625	0.000265798	0.000310266	0.000310266	0.974251	1	1	1	1	1							AT1G35280	transposable_element_gene;(source:Araport11);CACTA-like transposase family (Tnp2/En/Spm), has a 2.5e-207 P-value blast match to gb|AAG52024.1|AC022456_5 Tam1-homologous transposon protein TNP2, putative;(source:TAIR10)
AT1G35290	2.79217	0.0967878	4.99536	1.15536	7.58312	3.10115	3.46067	1.46138	3.77994	0.484825	0.121953	0.148337	-0.00309111	-0.000101232	0.00766238	0.00766238	0.55291	0.473725	1	1	0.980648	1							AT1G35290	Thioesterase superfamily protein;(source:Araport11)	ACYL-LIPID THIOESTERASE 1 (ALT1)	ACYL-LIPID THIOESTERASE 1 (ALT1)
AT1G35310	5.13038	0.835565	5.41587	0.613597	7.09207	4.9477	2.89892	0.666942	7.15954	2.83705	-0.0488433	0.0560182	-0.0257671	-0.00848963	0.00741479	0.00741479	0.846242	0.829862	0.857898	1	0.981899	1							AT1G35310	MLP-like protein 168;(source:Araport11)	MLP-LIKE PROTEIN 168 (MLP168)	MLP-LIKE PROTEIN 168 (MLP168)
AT1G35320	20.4303	1.9227	56.2506	10.2686	49.0616	2.04709	14.0681	2.4176	26.6321	1.22306	1.12492	1.04941	0.00641698	-0.0221989	0.0368884	0.0368884	0.000156594	0.000227249	0.987191	0.998724	0.848342	0.125815	X	X					AT1G35320	transmembrane protein;(source:Araport11)
AT1G35330	0	0	2.50169	1.18939	0.407332	0.576054	0	0	0	0	0.127741	0.0591135	0.00937902	0	0	0	1	1	1	1	1	1							AT1G35330	RING/U-box superfamily protein;(source:Araport11)	ARABIDOPSIS T??XICOS EN LEVADURA 34 (ATL34)	ARABIDOPSIS T??XICOS EN LEVADURA 34 (ATL34)
AT1G35340	203.532	10.0456	182.835	3.29334	159.564	18.2783	196.613	0.000464637	219.124	16.6184	-0.174275	-0.257915	0.0281081	-0.0108729	0.0204422	0.0204422	0.25814	0.0648773	0.931626	1	0.95201	0.691828							AT1G35340	ATP-dependent protease La (LON) domain protein;(source:Araport11)
AT1G35350	40.9518	1.41955	69.5493	2.62945	43.85	7.86423	48.2725	15.8347	45.9321	5.00776	0.436674	0.0501835	0.19055	0.0146006	0.0208105	0.0208105	0.0233773	0.861098	0.159004	1	0.944634	0.973826	X						AT1G35350	EXS (ERD1/XPR1/SYG1) family protein;(source:Araport11)
AT1G35420	170.297	22.379	139.104	2.9028	149.054	13.8667	173.779	24.3484	167.065	1.32602	-0.0721542	-0.0355744	-0.0140095	0.0156728	0.0157801	0.0157801	0.752946	0.882658	0.970975	1	0.975658	0.960691							AT1G35420	alpha/beta-Hydrolases superfamily protein;(source:Araport11)
AT1G35430	19.9991	0.0355258	12.9156	1.82567	16.1065	3.72049	11.7309	2.29011	14.4319	5.82732	-0.167666	-0.0663813	-0.0275053	-0.00345799	-0.00856439	-0.00856439	0.451379	0.817041	0.898895	1	0.983449	1							AT1G35430	transmembrane protein;(source:Araport11)
AT1G35460	58.1588	1.35829	42.8984	0.394327	60.6037	1.85359	65.6209	10.1804	46.1599	13.4313	-0.169794	0.0245832	-0.0755105	0.0174016	0.00350278	0.00350278	0.432253	0.93842	0.621374	1	0.991284	0.808601							AT1G35460	Encodes a bHLH transcription factor involved in CFL1-mediated regulation of cuticle development. Overexpression leads to abnormal cuticle development.	FLOWERING BHLH 1 (FBH1)	ATCFL1 ASSOCIATED PROTEIN 2 (CFLAP2);FLOWERING BHLH 1 (FBH1)
AT1G35470	79.9965	0.142103	73.3178	6.22292	79.5728	3.08264	73.5305	0.710896	70.3878	3.94736	-0.0841896	-0.0558806	-0.0106425	-0.0147593	-0.0197407	-0.0197407	0.728531	0.829118	0.97685	1	0.952879	0.974436							AT1G35470	Encodes a homologue of human RanBPM that belongs to the uncharacterized family of plant SPRY, LisH, CTLH and CRA domain-containing proteins.	RAN-BINDING PROTEIN IN THE MICROTUBULE-ORGANIZING CENTRE (RANBPM)	RAN-BINDING PROTEIN IN THE MICROTUBULE-ORGANIZING CENTRE (RANBPM)
AT1G35510	93.1863	9.80746	99.1356	3.98402	98.7511	14.0754	113.623	16.0993	118.211	1.90788	0.0460827	-0.0144	0.0230173	0.0206535	0.0318331	0.0318331	0.86677	0.959659	0.947965	1	0.892356	0.988194							AT1G35510	O-fucosyltransferase family protein;(source:Araport11)
AT1G35513	1.40749	0.706514	5.83906	3.56061	7.66684	0.678538	4.62925	1.39763	3.3221	1.78293	0.116257	0.23727	-0.0183826	0.00486045	0.0129809	0.0129809	0.570056	0.246209	0.92663	1	0.949772	1							AT1G35513	pseudogene of isochorismate synthase-related / isochorismate mutase-related
AT1G35515	0	0	1.66868	1.18561	2.07852	1.66897	0	0	2.11889	1.37629	0.147914	0.147916	-0.0011818	0.00223552	0.0174791	0.0174791	1	1	1	1	1	1							AT1G35515	high response to osmotic stress 10;(source:Araport11)	HIGH RESPONSE TO OSMOTIC STRESS 10 (HOS10)	HIGH RESPONSE TO OSMOTIC STRESS 10 (HOS10); (MYB8)
AT1G35516	46.4677	2.33559	54.5525	3.87554	56.07	9.41739	38.4731	1.20155	46.2771	4.2259	0.134658	0.0779553	0.0201535	-0.0125206	0.0219145	0.0219145	0.54876	0.771984	0.954857	1	0.941702	0.562406							AT1G35516	myb-like transcription factor family protein;(source:Araport11)
AT1G35530	14.8688	0.800039	30.4087	1.90506	22.2277	0.327798	30.6744	9.05273	30.9849	1.54837	0.346999	0.155898	0.0447835	0.0163723	0.0604656	0.0604656	0.11387	0.51247	0.805421	1	0.660443	0.942719							AT1G35530	Encodes FANCM, a highly conserved helicase that functions as a major factor limiting meiotic crossover formation. It is not directly involved in the repair of DNA lesions but suppresses spontaneous somatic homologous recombination via a RecQ helicase (At-RECQ4A)-independent pathway.	FANCONI ANEMIA COMPLEMENTATION GROUP M (FANCM)	(AT-FANCM);FANCONI ANEMIA COMPLEMENTATION GROUP M (FANCM)
AT1G35560	164.943	17.5566	137.864	1.2147	152.72	19.0512	113.779	0.431277	161.677	29.3523	-0.119579	-0.0908054	-0.011044	-0.0593384	-0.0225195	-0.0225195	0.557178	0.671012	0.975314	0.737301	0.941702	0.659708							AT1G35560	Encodes a member of the TCP-P subfamily that is involved in flowering time control and plant development. Mutants present an early flowering phenotype.	TCP DOMAIN PROTEIN 23 (TCP23)	TCP DOMAIN PROTEIN 23 (TCP23); (ATTCP23)
AT1G35580	304.324	9.23363	221.622	19.8544	213.826	6.36916	347.894	57.7544	267.059	26.0803	-0.283113	-0.180197	-0.0419064	0.0541517	-0.0172043	-0.0172043	0.0465754	0.264966	0.855304	0.826609	0.969826	0.154455	X						AT1G35580	CINV1 / A/N-InvG is an alkaline/neutral invertase that breaks sucrose down into fructose and glucose (GH100). The exact localization of CINV1 remains under investigation but there is evidence that fluorescently-tagged CINV1 localizes to the cytoplasm. atinvg mutants have reduced root growth, reduced invertase activity, and increased expression of antioxidant genes under basal conditions. The levels of CINV1 / A/N-InvG transcripts rise in response to a hydrogen peroxide treatment. The protein has been shown to interact with PIP5K9.	CYTOSOLIC INVERTASE 1 (CINV1)	NEUTRAL INVERTASE 2 (NIN2);CYTOSOLIC INVERTASE 1 (CINV1);ALKALINE/NEUTRAL INVERTASE G (A/N-InvG)
AT1G35612	46.0594	0.938879	33.3068	5.73902	27.4924	4.31689	55.9359	18.728	55.3255	0.469115	-0.377962	-0.936667	0.0809825	0.000341826	0.0083819	0.0083819	0.0627705	0.000246174	0.560325	1	0.983449	0.966265		X					AT1G35612	pseudogene of Ulp1 protease family protein
AT1G35620	174.043	20.9337	140.802	11.2413	132.102	2.48365	152.141	16.5504	170.44	27.1627	-0.0992026	-0.291772	0.0764003	-0.0151595	0.00059607	0.00059607	0.639507	0.0647019	0.643475	1	0.998182	0.841917							AT1G35620	Encodes a protein disulfide isomerase-like (PDIL) protein, a member of a multigene family within the thioredoxin (TRX) superfamily. Unlike several other PDI family members, transcript levels for this gene are not up-regulated in response to three different chemical inducers of ER stress (dithiothreitol, beta-mercaptoethanol, and tunicamycin). However, the level of transcripts for this gene is slightly elevated in atbzip60 mutants. The mRNA is cell-to-cell mobile.	PDI-LIKE 5-2 (PDIL5-2)	PROTEIN DISULFIDE ISOMERASE 8 (PDI8);PDI-LIKE 5-2 (PDIL5-2);ARABIDOPSIS THALIANA PROTEIN DISULFIDE ISOMERASE 8 (ATPDI8);PDI-LIKE 5-2 (ATPDIL5-2)
AT1G35625	1.88426	1.38077	1.25352	1.77274	0.407332	0.576054	0	0	1.1457	1.62027	-0.0184424	-0.115542	0.0192735	-0.0059093	-0.00951231	-0.00951231	0.935347	1	1	1	1	1							AT1G35625	RING/U-box superfamily protein;(source:Araport11)
AT1G35660	77.6355	1.91291	60.7853	10.3264	64.4065	9.28494	72.8335	3.45254	71.6485	0.750801	-0.142528	-0.0926911	-0.0183342	0.00537665	-0.000892319	-0.000892319	0.502575	0.699153	0.959529	1	0.997515	0.949539							AT1G35660	erythroid differentiation factor-like protein;(source:Araport11)
AT1G35670	93.8889	3.32268	87.4923	12.1774	74.4337	2.72747	97.509	2.84405	91.6983	29.1055	-0.217637	-0.233563	0.000412017	-9.05755e-05	-0.0220327	-0.0220327	0.24056	0.215135	0.999557	1	0.941702	0.882284							AT1G35670	Encodes a Ca(2+)-dependent, calmodulin-independent protein kinase that is rapidly induced by drought and high-salt stress but not by low-temperature stress or heat stress. Positive regulator of ABA signaling. Phosphorylates ABA responsive transcription factors ABF1 and ABF4.	CALCIUM-DEPENDENT PROTEIN KINASE 2 (CDPK2)	(ATCPK11); (CPK11);CALCIUM-DEPENDENT PROTEIN KINASE 2 (CDPK2);CALCIUM-DEPENDENT PROTEIN KINASE 2 (ATCDPK2)
AT1G35680	698.259	97.4746	737.148	23.7493	879.017	6.9201	715.419	26.6512	746.388	52.7129	0.0393582	0.204586	-0.0950611	-0.0133496	-0.00546899	-0.00546899	0.841122	0.0719502	0.4319	1	0.990986	0.932137							AT1G35680	Encodes a chloroplast ribosomal protein L21 that is required for chloroplast development and embryogenesis. The mRNA is cell-to-cell mobile.	CHLOROPLAST RIBOSOMAL PROTEIN L21 (RPL21C)	ATPASE-IN-SEED-DEVELOPMENT (ASD);CHLOROPLAST RIBOSOMAL PROTEIN L21 (RPL21C)
AT1G35710	60.5449	31.6964	46.2117	8.62554	57.4288	5.17745	71.9562	14.2265	64.4314	3.62519	-0.134802	0.0292446	-0.0618157	0.0349615	0.00606497	0.00606497	0.552678	0.925199	0.722188	0.929681	0.987127	0.595299							AT1G35710	kinase family with leucine-rich repeat domain-containing protein;(source:Araport11)
AT1G35720	422.14	17.9217	812.734	64.3573	581.971	22.616	485.763	72.5107	369.399	75.2138	0.889734	0.409869	0.276562	0.0447945	0.0107178	0.0107178	1.27351e-10	0.0022599	0.0338026	0.899412	0.981899	0.635153	X	X	X				AT1G35720	Encodes a member of the annexin gene family, a diverse, multigene family of calcium-dependent, membrane-binding proteins. The protein was determined to have peroxidase activity. This activity is thought to be dependent on the presence of post-translational modifications (most likely phosphorylation). The protein was shown to be present as a mixture of monomer and homodimer. The homodimerization seems to be dependent on the presence of Ca2+ or H2O2. The dimerization was prevented by the addition of DTT, 946;-mercaptoethanol and TCEP. Annat1 mRNA is expressed in flowers, roots,leaves and stems and is most abundant in stems. mRNA levels are increased in response to oxidative stress. Developmental expression patterns suggest a role in Golgi-mediated polysaccharide secretion. It is a Ca 2+-permeable transporter providing a molecular link between reactive oxygen species and cytosolic Ca 2+ in plants. The mRNA is cell-to-cell mobile.	ANNEXIN 1 (ANNAT1)	(OXY5);ANNEXIN 1 (ANNAT1); (ATOXY5); (ATANN1);ANNEXIN 1 (ANN1)
AT1G35780	106.283	12.7589	129.526	2.35725	152.012	9.90168	87.3732	5.13462	115.519	1.34173	0.29352	0.357959	-0.0145268	-0.012423	0.0116391	0.0116391	0.0625252	0.0214585	0.970767	1	0.980648	0.750536		X					AT1G35780	N-lysine methyltransferase;(source:Araport11)
AT1G35830	0.953536	1.3485	1.66334	1.17049	1.7549	1.3297	0.561753	0.794438	1.54603	2.18642	0.0294316	0.0382406	-0.00156148	-0.00336995	0.000375167	0.000375167	0.877526	1	1	1	1	1							AT1G35830	VQ motif-containing protein;(source:Araport11)
AT1G35910	11.5314	5.5198	19.9814	4.62146	10.4038	4.34427	14.5847	0.0294581	5.38348	1.1323	0.283815	0.0590588	0.0549962	0.0087686	-0.00568626	-0.00568626	0.200035	0.832975	0.657913	1	0.985774	1							AT1G35910	Haloacid dehalogenase-like hydrolase (HAD) superfamily protein;(source:Araport11)	TREHALOSE-6-PHOSPHATE PHOSPHATASE D (TPPD)	(ATTPPD);TREHALOSE-6-PHOSPHATE PHOSPHATASE D (TPPD)
AT1G36050	86.1261	4.95865	94.9145	20.7739	89.3906	9.53135	88.5869	3.41825	95.4738	0.537875	0.105522	0.0363696	0.0259383	0.01403	0.0462668	0.0462668	0.638477	0.894916	0.938175	1	0.813836	0.937039							AT1G36050	Endoplasmic reticulum vesicle transporter protein;(source:Araport11)
AT1G36060	2.33821	0.738777	5.00338	2.37878	1.71304	0.118392	0.561753	0.794438	2.17639	0.162655	0.103373	-0.0206882	0.0291871	-0.00879817	-0.0017002	-0.0017002	0.576752	0.927887	1	1	1	1							AT1G36060	encodes a member of the DREB subfamily A-6 of ERF/AP2 transcription factor family. The protein contains one AP2 domain. There are 8 members in this subfamily including RAP2.4.Overexpression results in increased drought tolerance and vitrified leaves. Binds to DRE/GCC promoter elements and activates expression of aquaporin genes AtTIP1;1, AtTIP2;3, and AtPIP2;2.	TRANSLUCENT GREEN (TG)	(WIND3);TRANSLUCENT GREEN (TG)
AT1G36070	58.4758	7.18114	48.7188	5.08005	47.3598	10.5236	67.0357	2.11866	60.0211	5.48944	-0.123235	-0.198129	0.0193269	0.00769211	0.00796461	0.00796461	0.58603	0.333969	0.957267	1	0.983449	0.974424							AT1G36070	Transducin/WD40 repeat-like superfamily protein;(source:Araport11)
AT1G36160	1232.39	76.2637	1061.14	44.6616	1193.66	122.374	1365.23	20.4085	1106.47	76.5545	-0.223775	0.00267488	-0.182972	0.0336595	-0.0872941	-0.0872941	0.0210248	0.988168	0.0634361	1	0.430658	0.0113073	X					X	AT1G36160	Encodes acetyl-CoA carboxylase. Mutant displays uncoordinated cell divisions which are enhanced by cytokinins. Mutant also has aberrant organization of the apical region in the embryo and abnormal root and shoot development and is deficient in freezing tolerance after cold acclimation. Essential for very long chain fatty acid elongation. The mRNA is cell-to-cell mobile.	ACETYL-COA CARBOXYLASE 1 (ACC1)	(115D-4A);ACETYL-COA CARBOXYLASE 1 (ACC1);SENSITIVE TO FREEZING 3 (SFR3);GLOSSYHEAD 1 (GSD1);EMBRYO DEFECTIVE 22 (EMB22);GURKE (GK);PASTICCINO 3 (PAS3); (AT-ACC1)
AT1G36180	48.3748	0.361415	233.576	34.87	238.345	47.8913	47.1247	4.855	116.89	22.7243	2.23355	2.30639	-0.0217075	-0.000849005	0.968831	0.968831	6.47392e-32	5.12062e-35	0.952078	1	1.47404e-06	2.2053e-06	X	X			X	X	AT1G36180	acetyl-CoA carboxylase 2 (ACC2) The mRNA is cell-to-cell mobile.	ACETYL-COA CARBOXYLASE 2 (ACC2)	ACETYL-COA CARBOXYLASE 2 (ACC2)
AT1G36280	56.5688	9.87815	53.2883	10.3605	65.8684	2.1355	76.3393	3.26129	56.0709	4.95785	0.0299037	0.0697595	-0.0124677	0.0399644	-0.00223886	-0.00223886	0.924524	0.794507	0.971611	0.888515	0.994473	0.412247							AT1G36280	L-Aspartase-like family protein;(source:Araport11)
AT1G36310	102.402	4.86513	116.227	10.5408	126.712	5.13936	132.41	20.4246	93.4722	18.4956	0.0133121	0.141029	-0.0504383	0.0163762	-0.0410163	-0.0410163	0.968428	0.47193	0.810957	1	0.843574	0.316037							AT1G36310	S-adenosyl-L-methionine-dependent methyltransferases superfamily protein;(source:Araport11)	TRNA METHYLTRANSFERASE 9 (TRM9)	ARABIDOPSIS THALIANA TRNA METHYLTRANSFERASE 9 (AtTRM9);TRNA METHYLTRANSFERASE 9 (TRM9)
AT1G36320	306.091	22.9336	313.542	35.6851	327.367	9.3978	353.543	42.3887	348.278	12.9845	0.0013299	0.070874	-0.0334721	0.029318	0.034136	0.034136	0.996434	0.674118	0.90051	1	0.874312	0.965828							AT1G36320	hypothetical protein;(source:Araport11)
AT1G36370	485.885	46.4404	526.1	27.7154	551.92	14.4214	512.491	30.4326	432.742	78.9203	0.0706944	0.158224	-0.0390166	-0.0071027	-0.036707	-0.036707	0.708039	0.256707	0.868337	1	0.865506	0.882284							AT1G36370	Encodes a nuclear localised protein MSA1 (MORE SULPHUR ACCUMULATION1). Epigenetically regulates sulphur homeostasis. Has sequence similarity to SHM (serine hydroxymethyltransferase) but lacks SHM activity in vitro.	MORE SULPHUR ACCUMULATION1 (MSA1)	MORE SULPHUR ACCUMULATION1 (MSA1);SERINE HYDROXYMETHYLTRANSFERASE 7 (SHM7)
AT1G36380	21.7693	5.16491	20.418	4.21579	19.0834	4.11895	28.1812	6.48783	23.195	3.63775	-0.0530955	-0.0862219	0.00735957	0.00719329	0.00545183	0.00545183	0.856349	0.751783	0.981842	1	0.988759	0.952061							AT1G36380	transmembrane protein;(source:Araport11)
AT1G36390	116.181	5.18086	138.715	9.46481	162.164	6.97812	133.038	0.656812	144.841	15.2641	0.104005	0.321467	-0.0893577	0.011583	0.129554	0.129554	0.630069	0.0419334	0.563023	1	0.329532	0.573721		X					AT1G36390	Chloroplast GrpE protein.	CHLOROPLAST GRPE 2 (CGE2)	CHLOROPLAST GRPE 2 (CGE2)
AT1G36622	1.88426	1.38077	4.16503	0.0189025	4.68994	0.280073	1.21366	1.71637	1.03069	1.45762	0.149422	0.218158	-0.00930578	-0.00261417	0.00460324	0.00460324	0.41541	0.238609	1	1	1	1							AT1G36622	transmembrane protein;(source:Araport11)
AT1G36675	0.476768	0.674252	0.833005	0.00378051	0	0	0.60683	0.858187	1.66105	0.891463	0.0384819	-0.0399189	0.0170072	0.000281116	0.003694	0.003694	1	1	1	1	1	1							AT1G36675	glycine-rich protein;(source:Araport11)
AT1G36730	455.621	9.19989	453.152	0.87855	471.795	3.60503	464.822	27.4484	397.13	1.01291	-0.0209428	-0.00710081	-0.006281	0.00773558	-0.0524997	-0.0524997	0.923769	0.97046	0.987528	1	0.745237	0.425495							AT1G36730	Translation initiation factor IF2/IF5;(source:Araport11)
AT1G36940	6.60631	5.4908	13.7326	5.23883	3.38423	0.974519	4.11258	1.04943	5.95633	0.322169	0.159004	-0.0485007	0.0595602	-0.000302109	-0.00913123	-0.00913123	0.451754	0.850279	0.521883	1	0.977352	1							AT1G36940	myotubularin-like protein;(source:Araport11)
AT1G36980	153.478	0.0583684	114.944	4.19048	115.882	15.2593	135.174	14.7997	141.293	5.95578	-0.291036	-0.287197	-0.00597849	-0.0133372	-0.0270614	-0.0270614	0.048114	0.0563649	0.99	1	0.915268	0.989695	X						AT1G36980	transmembrane 50A-like protein;(source:Araport11)
AT1G36990	86.2629	12.8561	74.1188	7.90987	80.7223	11.621	98.4973	3.7027	96.0467	0.272261	-0.0978669	-0.0893345	-0.00403065	0.0104773	0.0178154	0.0178154	0.668786	0.698632	0.996473	1	0.964922	0.998566							AT1G36990	C-jun-amino-terminal kinase-interacting protein;(source:Araport11)
AT1G37130	3102.07	347.6	3550.61	165.725	3632.45	88.5156	3241.14	29.9456	3672.21	291.328	0.196134	0.243516	-0.0169948	0.018561	0.0604834	0.0604834	0.1104	0.0375221	0.962766	1	0.687033	0.894783		X					AT1G37130	Identified as a mutant resistant to chlorate. Encodes nitrate reductase structural gene. Involved in nitrate assimilation. Has nitrate reductase activity. Up-regulated by the fungus P. indica. Binds transcription factor At2g35940. The mRNA is cell-to-cell mobile.	NITRATE REDUCTASE 2 (NIA2)	NITRATE REDUCTASE 2 (NIA2); (B29); (NIA2-1);ARABIDOPSIS NITRATE REDUCTASE 2 (ATNR2);NITRATE REDUCTASE (NR);NITRATE REDUCTASE 2 (NR2);CHLORATE RESISTANT 3 (CHL3)
AT1G37150	1.81582	2.56796	3.74451	1.75006	5.18099	1.56648	1.77541	0.921935	5.61351	5.02347	0.106815	0.135614	-0.00412436	-0.00233823	0.0186388	0.0186388	0.556601	0.445867	1	1	1	1							AT1G37150	Although HCS2 is predicted to encode a biotin protein ligase / holocarboxylase synthetase (HCS), hcs2 mutants do not show a decrease in HCS activity. A dual-targeted HCS1 (At2g25710) might account for the HCS activity observed in multiple subcellular compartments in Arabidopsis.	HOLOCARBOXYLASE SYNTHETASE 2 (HCS2)	HOLOCARBOXYLASE SYNTHETASE 2 (HCS2)
AT1G38131	28.898	3.63262	30.0149	11.9166	43.6826	3.01901	40.4496	14.2951	37.6291	5.11422	0.0483782	0.213712	-0.0484552	0.020224	0.0193492	0.0193492	0.871788	0.326876	0.800757	1	0.950369	0.909349							AT1G38131	O-fucosyltransferase family protein;(source:Araport11)
AT1G41830	440.775	7.08361	477.634	39.6526	460.859	3.7971	454.017	25.5925	387.564	10.1684	0.0491031	0.0720042	-0.0129539	0.0119887	-0.0651109	-0.0651109	0.790557	0.619196	0.970975	1	0.636459	0.245199							AT1G41830	SKU5-similar 6;(source:Araport11)	SKU5-SIMILAR 6 (SKS6)	SKU5-SIMILAR 6 (SKS6);SKU5 SIMILAR 6 (sks6)
AT1G41880	553.778	7.77055	612.248	1.93351	726.369	1.86464	556.536	19.634	526.794	15.8767	0.126981	0.279617	-0.0831959	-0.00403021	-0.0478513	-0.0478513	0.318614	0.00480989	0.504375	1	0.787346	0.736394		X					AT1G41880	Ribosomal protein L35Ae family protein;(source:Araport11)
AT1G42430	61.9501	5.43607	46.2224	3.91335	53.5117	3.09411	60.0034	18.1248	57.1016	3.50024	-0.251067	-0.298637	0.00633952	-0.000900191	-0.0231856	-0.0231856	0.203318	0.135566	0.98729	1	0.935736	0.883731							AT1G42430	Novel plant specific, chloroplast localized protein that is involved in regulation of starch degradation.	EARLY STARVATION 1 (ESV1)	EARLY STARVATION 1 (ESV1)
AT1G42440	192.751	11.9433	184.467	18.6004	162.937	4.61471	162.273	18.3754	155.042	25.399	-0.0789073	-0.260423	0.0785236	-0.0751322	-0.212192	-0.212192	0.713029	0.0833049	0.624041	0.619664	0.121036	0.939122							AT1G42440	pre-rRNA-processing TSR1-like protein;(source:Araport11)
AT1G42470	169.798	24.3695	149.488	15.225	115.745	1.06369	155.668	3.88428	161.566	3.2716	-0.0212228	-0.187469	0.0700833	0.00217816	0.0106388	0.0106388	0.944736	0.291412	0.684821	1	0.981899	0.973824							AT1G42470	Patched family protein;(source:Araport11)	NIEMANN-PICK DISEASE TYPE C1-1 (ATNPC1 - 1)	NIEMANN-PICK DISEASE TYPE C1-1 (ATNPC1 - 1)
AT1G42480	48.3748	0.361415	67.0636	3.24945	67.8214	3.16738	54.2264	1.16726	55.8984	0.341021	0.25864	0.149125	0.0377782	0.000837831	0.019627	0.019627	0.165985	0.498232	0.882648	1	0.95201	0.908766							AT1G42480	TLR4 regulator/MIR-interacting MSAP protein;(source:Araport11)
AT1G42540	189.525	13.162	181.204	12.0137	166.885	4.77974	213.871	8.95999	191.003	14.1161	-0.00436166	-0.0584469	0.0234399	0.0356388	0.0268844	0.0268844	0.988618	0.773925	0.946759	0.990043	0.916904	0.89059							AT1G42540	member of Putative ligand-gated ion channel subunit family	GLUTAMATE RECEPTOR 3.3 (GLR3.3)	GLUTAMATE RECEPTOR 3.3 (GLR3.3); (ATGLR3.3)
AT1G42550	419.012	78.9817	263.192	15.298	281.567	37.5859	434.016	19.5509	317.4	43.8031	-0.370522	-0.405718	0.00374015	0.00531343	-0.046047	-0.046047	0.0565778	0.039662	0.996741	1	0.808379	0.500314		X					AT1G42550	Encodes a plant-specific protein of unknown function that appears to be conserved among angiosperms. The mRNA is cell-to-cell mobile.	PLASTID MOVEMENT IMPAIRED1 (PMI1)	PLASTID MOVEMENT IMPAIRED1 (PMI1)
AT1G42560	4.65361	0.161313	2.91151	1.75384	1.71304	0.118392	6.96642	1.27013	6.01384	1.21677	-0.100884	-0.216629	0.0170202	0.00492999	0.00998395	0.00998395	0.618905	0.248149	1	1	1	1							AT1G42560	A member of a large family of seven-transmembrane domain proteins specific to plants, homologs of the barley mildew resistance locus o (MLO) protein. The Arabidopsis genome contains 15 genes encoding MLO proteins, with localization in plasma membrane. Phylogenetic analysis revealed four clades of closely-related AtMLO genes. ATMLO9 belongs to the clade III, with AtMLO5, AtMLO7, AtMLO8, and AtMLO10. The gene is expressed during early seedling growth, in cotyledon vascular system, in flowers (with strong expression in anthers) in siliques and fruit abscission zone; not expressed in roots, or in mature rosette leaves, as shown by GUS activity patterns. The expression of several phylogenetically closely-related AtMLO genes showed similar or overlapping tissue specificity and analogous responsiveness to external stimuli, suggesting functional redundancy, co-function, or antagonistic function(s).	MILDEW RESISTANCE LOCUS O 9 (MLO9)	ARABIDOPSIS THALIANA MILDEW RESISTANCE LOCUS O 9 (ATMLO9);MILDEW RESISTANCE LOCUS O 9 (MLO9)
AT1G42960	162.671	6.20021	183.65	11.5359	183.064	18.7667	200.029	3.11447	165.921	11.633	0.0589273	0.122183	-0.0250517	0.0180756	0.00592302	0.00592302	0.800002	0.492945	0.940286	1	0.988907	0.875845							AT1G42960	expressed protein localized to the inner membrane of the chloroplast.
AT1G42970	8793.82	399.594	8097.37	98.5959	8663.7	205.429	9087.77	49.6247	8940.37	457.923	-0.142018	-0.0420967	-0.0619731	-0.00252565	0.00693558	0.00693558	0.0684099	0.663558	0.593125	1	0.983449	0.946211							AT1G42970	Encodes chloroplast localized glyceraldehyde-3-phosphate dehydrogenase that can use both NADH and NADPH to reduce 1,3-diphosphate glycerate. It forms A2B2 heterotetramers with GapA forms of the GADPH enzyme. These complexes are active in the light under reducing conditions, but show reduced NADPH-dependent activity in response to oxidized thioredoxins and increased NAD(H)/NADP(H) ratios due to the formation of inactive A8B8 hexadecamers. The mRNA is cell-to-cell mobile.	GLYCERALDEHYDE-3-PHOSPHATE DEHYDROGENASE B SUBUNIT (GAPB)	GLYCERALDEHYDE-3-PHOSPHATE DEHYDROGENASE B SUBUNIT (GAPB)
AT1G42980	2.33821	0.738777	0.415166	0.587133	0.856521	0.0591962	0.561753	0.794438	1.66105	0.891463	-0.0994526	-0.0286736	-0.0136496	-0.00327524	-0.00397278	-0.00397278	1	1	1	1	1	1							AT1G42980	Actin-binding FH2 (formin homology 2) family protein;(source:Araport11)
AT1G42990	127.167	15.3236	98.7018	3.67518	109.54	7.53459	126.498	3.82537	89.8625	9.01795	-0.224194	-0.159489	-0.0254031	0.000502468	-0.229878	-0.229878	0.169665	0.376097	0.939306	1	0.115196	0.0904993							AT1G42990	bZIP60 consists of a bZIP DNA binding domain followed by a putative transmembrane domain. bZIP60 mRNA is upregulated by the addition of ER stress inducers, tunicamycin (inhibitor of N-linked glycosylation), DTT (inhibitor of disulfide bond formation) and azetin-2-carboxylate (proline analog perturbing protein structure). Upon ER stress, bZIP60 mRNA is spliced by IRE1A and IRE1B to produce bZIP60-S, an active transcription factor without the transmembrane domain. bZIP60-U, a product of unspliced form of bZIP60 mRNA, is localized at the ER membrane and bZIP60-S is localized in the nucleus.	BASIC REGION/LEUCINE ZIPPER MOTIF 60 (BZIP60)	BASIC REGION/LEUCINE ZIPPER MOTIF 60 (ATBZIP60);BASIC REGION/LEUCINE ZIPPER MOTIF 60 (BZIP60);BBASIC REGION/LEUCINE ZIPPER MOTIF 60 (BZIP60)
AT1G43020	0	0	2.08652	1.77652	0	0	2.33716	0.127497	0	0	0.120932	0	0.0255904	0.0105097	0.00404696	0.00404696	1	1	1	0.899412	1	1							AT1G43020	electron protein, putative (Protein of unknown function, DUF547);(source:Araport11)
AT1G43130	69.2362	3.51952	67.8672	9.70529	63.8205	7.67332	63.53	2.3099	57.1569	9.54012	0.0402677	0.000327996	0.0140172	0.00248652	0.00452865	0.00452865	0.895026	0.999161	0.970975	1	0.991187	0.999672							AT1G43130	like COV 2;(source:Araport11)	LIKE COV 2 (LCV2)	LIKE COV 2 (LCV2)
AT1G43170	1802.05	61.8437	2321.59	12.8924	2658.33	171.55	1832.06	47.1372	1988.61	262.952	0.269425	0.42813	-0.0844976	-0.00170699	0.0114823	0.0114823	0.00435462	1.31206e-06	0.483392	1	0.980648	0.931524	X	X					AT1G43170	Encodes a cytoplasmic ribosomal protein. The mRNA is cell-to-cell mobile.	RIBOSOMAL PROTEIN 1 (RP1)	RIBOSOMAL PROTEIN 1 (ARP1);RIBOSOMAL PROTEIN 1 (RP1); (RPL3A);EMBRYO DEFECTIVE 2207 (emb2207)
AT1G43190	139.811	10.2812	111.572	21.8763	140.218	2.44036	138.791	2.3297	119.474	17.3696	-0.211846	0.0443868	-0.161208	-0.0085493	-0.051541	-0.051541	0.198841	0.849951	0.225486	1	0.78019	0.830938							AT1G43190	polypyrimidine tract-binding protein 3;(source:Araport11)	POLYPYRIMIDINE TRACT-BINDING PROTEIN 3 (PTB3)	POLYPYRIMIDINE TRACT-BINDING PROTEIN 3 (PTB3)
AT1G43245	14.392	1.47429	11.6621	0.0529271	11.6677	3.82741	10.8536	8.48383	9.9663	5.34878	-0.0398193	-0.0206267	-0.00584728	-0.00164889	-0.0134559	-0.0134559	0.89334	0.94866	0.98369	1	0.972792	1							AT1G43245	SET domain-containing protein;(source:Araport11)
AT1G43560	129.485	11.0657	119.54	2.30957	148.753	14.5101	146.003	15.9626	138.254	17.291	-0.149198	0.15344	-0.225052	0.0183796	0.0140984	0.0140984	0.418427	0.385009	0.0955794	1	0.977292	0.930944							AT1G43560	thioredoxin Y2;(source:Araport11)	THIOREDOXIN Y2 (ty2)	THIOREDOXIN Y2 (ty2);THIOREDOXIN Y2 (Aty2)
AT1G43580	92.4814	4.02919	102.457	0.713045	109.467	2.7319	109.732	19.5915	104.637	2.155	0.0743327	0.141585	-0.0235124	0.0144858	0.0307934	0.0307934	0.755487	0.461988	0.947355	1	0.897485	0.988118							AT1G43580	Sphingomyelin synthetase family protein;(source:Araport11)
AT1G43590	3.67726	2.50343	1.25084	0.594694	0.856521	0.0591962	0	0	0	0	-0.157161	-0.168366	0.00109982	-0.014888	-0.0299996	-0.0299996	0.326225	1	1	0.810198	1	1							AT1G43590	transposable_element_gene;(source:Araport11);similar to unknown protein [Arabidopsis thaliana] (TAIR:AT5G34838.1);(source:TAIR10)
AT1G43605	2.79217	0.0967878	7.49972	1.21207	11.0511	1.65306	3.46067	1.46138	3.26459	0.243983	0.28685	0.335939	-0.00415421	-0.00307743	-0.00131401	-0.00131401	0.183749	0.129559	0.988771	1	0.994473	1							AT1G43605	hypothetical protein;(source:Araport11)
AT1G43620	50.6445	2.84853	72.0403	6.15225	53.4698	1.88281	52.8324	9.49414	54.9252	3.33758	0.169473	0.0649984	0.0378997	0.00149805	0.000434123	0.000434123	0.413695	0.81251	0.879986	1	0.99828	0.995141							AT1G43620	Encodes a UDP-glucose:sterol-glucosyltransferase. Mutants produce pale greenish-brown seeds whose dormancy was slightly reduced	(UGT80B1)	TRANSPARENT TESTA 15 (TT15);TRANSPARENT TESTA GLABROUS 15 (TTG15); (UGT80B1)
AT1G43650	13.9837	1.80018	10.4059	2.89786	14.519	0.204968	11.776	3.94273	19.7003	10.0375	-0.150824	-0.00604789	-0.0406769	0.00094103	0.0369892	0.0369892	0.500222	0.985863	0.787369	1	0.833581	1							AT1G43650	nodulin MtN21-like transporter family protein	USUALLY MULTIPLE ACIDS MOVE IN AND OUT TRANSPORTERS 22 (UMAMIT22)	USUALLY MULTIPLE ACIDS MOVE IN AND OUT TRANSPORTERS 22 (UMAMIT22)
AT1G43670	667.438	24.2201	778.458	10.0121	783.262	45.5609	775.509	5.17672	798.208	27.0524	0.178039	0.167847	0.00677078	0.0636316	0.216099	0.216099	0.0810587	0.103489	0.985728	0.733958	0.0235232	0.71633					X		AT1G43670	Encodes a fructose-1,6-bisphosphatase. This enzyme, in addition to catalyzing the formation of fructose-6-phosphate for sucrose biosynthesis, appears to play a role in fructose-mediated signaling that is independent of its enzymatic activity. atcfbp-1/fins1 mutants have reduced photosynthetic rates, elevated levels of starch and reduced levels of sucrose during the day. Although the protein is expected to be cytosolic, a GFP-tagged version localizes to the cytoplasm and the nucleus. The mRNA is cell-to-cell mobile.	FRUCTOSE-1,6-BISPHOSPHATASE (FBP)	FRUCTOSE-1,6-BISPHOSPHATASE (FBP);ARABIDOPSIS THALIANA CYTOSOLIC FRUCTOSE-1,6-BISPHOSPHATASE (AtcFBP);FRUCTOSE INSENSITIVE 1 (FINS1); (CYFBP)
AT1G43675	4.6308	1.15493	7.08188	0.621158	4.68994	0.280073	5.32624	2.7658	6.01384	1.21677	0.161927	0.103876	0.0134171	0.00818358	0.0203452	0.0203452	0.436927	0.644455	0.954999	1	0.899426	1							AT1G43675	similarity to non-LTR retroelement protein
AT1G43690	138.586	0.457833	138.247	13.509	143.77	6.31106	163.667	10.0485	131.614	8.30171	0.0721654	0.0392299	0.0127149	0.030313	0.00512594	0.00512594	0.751485	0.867496	0.971449	1	0.991161	0.700136							AT1G43690	ubiquitin interaction motif-containing protein;(source:Araport11)
AT1G43700	211.548	23.1185	159.958	10.1502	129.731	4.32652	199.266	11.6954	202.343	15.5706	-0.266478	-0.500346	0.0905746	-0.00408748	-0.024805	-0.024805	0.0575498	0.000165262	0.542002	1	0.932228	0.918171		X					AT1G43700	Encodes a VirE2-interacting protein. VIP1 mediates nuclear translocation of VirE2 via its amino half, and interacts with histone H2A via it carboxyl half. Involved in osmosensory response. The mRNA is cell-to-cell mobile.	VIRE2-INTERACTING PROTEIN 1 (VIP1)	VIRE2-INTERACTING PROTEIN 1 (VIP1); (ATVIP1);SULPHATE UTILIZATION EFFICIENCY 3 (SUE3)
AT1G43710	230.958	42.8654	275.302	1.69566	317.122	27.9591	215.199	18.3402	232.244	15.0551	0.189145	0.325404	-0.0488214	-0.0133733	0.00867329	0.00867329	0.226531	0.0182776	0.815014	1	0.983449	0.788401		X					AT1G43710	Encodes a serine decarboxylase that is involved in ethanolamine metabolism and is crucial for plant growth.	EMBRYO DEFECTIVE 1075 (emb1075)	EMBRYO DEFECTIVE 1075 (emb1075);ARABIDOPSIS THALIANA SERINE DECARBOXYLASE 1 (ATSDC1);SERINE DECARBOXYLASE 1 (SDC1)
AT1G43765	1.83863	1.25172	2.50704	3.54548	2.20409	1.96495	1.12351	1.58888	0.572852	0.810136	0.0566596	0.0488414	0.00204143	-0.00231785	-0.00535758	-0.00535758	0.75251	1	1	1	1	1							AT1G43765	other_RNA;(source:Araport11)
AT1G43770	29.2379	3.59057	22.4938	1.28012	25.8212	5.4098	33.6427	14.2115	23.8828	0.250267	-0.23901	-0.0582629	-0.0542806	0.00307928	-0.0322478	-0.0322478	0.260968	0.842525	0.732774	1	0.870142	0.67871							AT1G43770	RING/FYVE/PHD zinc finger superfamily protein;(source:Araport11)
AT1G43790	15.2771	4.07451	21.6555	1.07975	18.1125	4.87703	22.8099	2.06941	15.5798	10.3722	0.0764945	0.0651891	0.00494327	0.0111184	-0.00469125	-0.00469125	0.771416	0.822358	0.99	1	0.991004	1							AT1G43790	tracheary element differentiation-related 6;(source:Araport11)	TRACHEARY ELEMENT DIFFERENTIATION-RELATED 6 (TED6)	TRACHEARY ELEMENT DIFFERENTIATION-RELATED 6 (TED6)
AT1G43800	2.38384	3.37126	8.32738	1.14024	8.43964	3.04195	1.12351	1.58888	1.66105	0.891463	0.735452	0.432744	0.0135321	-0.00273372	-0.00241308	-0.00241308	0.0240966	0.0599245	1	1	0.991187	1	X						AT1G43800	Plant stearoyl-acyl-carrier-protein desaturase family protein;(source:Araport11)	FLORAL TRANSITION AT THE MERISTEM1 (FTM1)	FLORAL TRANSITION AT THE MERISTEM1 (FTM1);ACYL?ACYL CARRIER PROTEIN (ACP) DESATURASE 6 (AAD6);STEAROYL-ACYL CARRIER PROTEIN 916;9-DESATURASE6 (SAD6)
AT1G43850	257.082	6.21616	214.915	0.975372	231.341	31.1395	252.122	24.4798	259.674	5.91457	-0.113055	-0.0652643	-0.0193483	-0.00118419	0.0130085	0.0130085	0.509482	0.723677	0.957267	1	0.977875	0.930348							AT1G43850	Encodes a transcriptional co-regulator of AGAMOUS, that functions with LEUNIG to repress AG in the outer floral whorls.	SEUSS (SEU)	SEUSS (SEU)
AT1G43860	68.2165	18.1501	85.7915	3.14475	74.2244	3.32906	80.6981	14.5747	82.7561	21.4387	0.0969906	0.0437985	0.0192995	0.00542619	0.0166436	0.0166436	0.685201	0.874378	0.957267	1	0.97156	0.974424							AT1G43860	sequence-specific DNA binding transcription factor;(source:Araport11)
AT1G43886	27.105	7.51682	25.4053	0.473718	20.4728	1.0019	31.5517	1.72121	30.8699	1.52952	0.00155553	0.049117	-0.013475	0.0127573	0.0117133	0.0117133	0.996727	0.86901	0.970377	1	0.977875	0.931885							AT1G43886	transposable_element_gene;(source:Araport11);copia-like retrotransposon family, has a 5.3e-165 P-value blast match to GB:AAA57005 Hopscotch polyprotein (Ty1_Copia-element) (Zea mays);(source:TAIR10)
AT1G43890	111.593	28.3603	114.151	13.4765	102.28	7.4321	102.093	0.206206	88.3121	17.9542	0.0437421	-0.00321698	0.0172176	-0.00670192	-0.0175018	-0.0175018	0.876561	0.992402	0.963621	1	0.966886	0.98067							AT1G43890	ras-related small GTPase	RAB GTPASE HOMOLOG B18 (RAB18)	ARABIDOPSIS RAB GTPASE HOMOLOG B18 (ATRAB18);ARABIDOPSIS RAB GTPASE HOMOLOG C1 (ATRABC1);RAB GTPASE HOMOLOG B18 (RAB18);RAB GTPASE HOMOLOG C1 (RABC1);ARABIDOPSIS RAB GTPASE HOMOLOG C1 (ATRAB-C1);RAB GTPASE HOMOLOG 18-1 (RAB18-1)
AT1G43895	1.86145	0.0645252	2.0785	1.75762	0.856521	0.0591962	1.16858	0.0637483	0.515345	0.728808	-0.00963727	-0.0165024	0.00127857	-0.00363096	-0.00842476	-0.00842476	0.968366	1	1	1	1	1							AT1G43895	pseudogene of Protein kinase superfamily protein;(source:Araport11)
AT1G43900	137.268	22.8662	137.446	0.623784	138.402	24.0662	131.062	13.7503	126.056	9.76211	-0.0794952	-0.106743	0.00854993	-0.00120025	-0.0176753	-0.0176753	0.742224	0.621698	0.981842	1	0.966039	0.926545							AT1G43900	Protein phosphatase 2C family protein;(source:Araport11)
AT1G43910	7.53703	5.52306	24.1545	1.06841	12.806	0.323361	8.08992	2.85901	2.74925	0.972791	0.864574	0.193989	0.0857801	-0.00315016	-0.0418441	-0.0418441	0.0093016	0.385238	0.41826	1	0.678226	1	X						AT1G43910	P-loop containing nucleoside triphosphate hydrolases superfamily protein;(source:Araport11)
AT1G43980	6.03829	0.448413	8.74789	0.628719	6.93589	2.89618	5.10085	5.49732	6.70171	5.1048	0.0855358	0.0469087	0.0101488	0.00179301	0.00596912	0.00596912	0.707653	0.857802	0.969106	1	0.983449	1							AT1G43980	Tetratricopeptide repeat (TPR)-like superfamily protein;(source:Araport11)
AT1G44000	772.003	51.7543	631.389	10.0929	658.296	2.23581	842.797	76.5042	845.969	55.7105	-0.226046	-0.232861	-0.000707808	-0.00636902	-0.010238	-0.010238	0.0770695	0.0713255	0.999557	1	0.982667	0.999484							AT1G44000	STAY-GREEN-like protein;(source:Araport11)	STAY-GREEN LIKE (SGRL)	STAY-GREEN LIKE (SGRL)
AT1G44100	123.264	0.984195	114.609	31.7381	125.574	0.988586	112.68	24.2987	114.891	10.8885	-0.111621	0.00918758	-0.050171	-0.0161992	-0.0259608	-0.0259608	0.59636	0.97404	0.813501	1	0.922562	0.995952							AT1G44100	amino acid permease 5	AMINO ACID PERMEASE 5 (AAP5)	AMINO ACID PERMEASE 5 (AAP5)
AT1G44110	34.5052	5.14244	58.6828	19.1713	87.2815	3.61541	35.1476	5.2177	52.291	5.44268	0.539648	1.05919	-0.102205	0.00397137	0.0906802	0.0906802	0.0100314	6.09655e-06	0.468573	1	0.501425	0.540412	X	X					AT1G44110	Cyclin A1;(source:Araport11)	CYCLIN A1;1 (CYCA1;1)	CYCLIN A1;1 (CYCA1;1)
AT1G44160	2.3154	0.577464	7.08455	1.79921	3.34237	2.18582	1.21366	1.71637	3.89495	2.59306	0.150153	0.109503	0.00767967	-0.00213682	0.00752893	0.00752893	0.3919	0.536338	1	1	1	1							AT1G44160	HSP40/DnaJ peptide-binding protein;(source:Araport11)
AT1G44170	35.3446	0.0902614	63.7022	9.72419	64.6046	2.65236	43.1925	0.706064	51.6009	13.0246	0.507813	0.540915	-0.00417626	0.0310002	0.178804	0.178804	0.0124742	0.00741004	0.995907	0.962182	0.225217	0.857682	X	X					AT1G44170	Encodes an aldehyde dehydrogenase induced by ABA and dehydration that can oxidize saturated aliphatic aldehydes. It is also able to oxidize beta-unsaturated aldehydes, but not aromatic aldehydes. Activity of ALDH3H1 is NAD +-dependent.	ALDEHYDE DEHYDROGENASE 3H1 (ALDH3H1)	ALDEHYDE DEHYDROGENASE 4 (ALDH4);ALDEHYDE DEHYDROGENASE 3H1 (ALDH3H1)
AT1G44350	35.7986	0.73225	23.3322	3.64	21.4549	2.69121	61.9349	3.37866	37.0562	4.30409	-0.278064	-0.389839	0.0158838	0.212153	-0.0119428	-0.0119428	0.173308	0.0644687	0.963278	0.158808	0.978833	0.01487						X	AT1G44350	encodes a protein similar to IAA amino acid conjugate hydrolase.	IAA-LEUCINE RESISTANT (ILR)-LIKE GENE 6 (ILL6)	IAA-LEUCINE RESISTANT (ILR)-LIKE GENE 6 (ILL6)
AT1G44414	0.930723	0.0322626	0.415166	0.587133	1.71304	0.118392	0	0	0	0	-0.000570144	0.0351278	-0.0072815	-0.00582316	-0.00274157	-0.00274157	1	1	1	1	1	1							AT1G44414	zinc-ribbon domain protein;(source:Araport11)
AT1G44446	2412.64	145.914	1842.99	6.36121	1863.09	64.5833	2542.73	36.2068	2223.92	98.6831	-0.334887	-0.281504	-0.0321776	0.0232768	-0.0249592	-0.0249592	5.67498e-06	0.000235515	0.891825	1	0.915257	0.381219	X	X					AT1G44446	Encodes chlorophyllide <i>a</i> oxygenase which converts chlorophyllide <i>a</i> to chlorophyllide <i>b</i> by catalyzing two successive hydroxylations at the 7-methyl group of chlorophyllide <i>a</i> . Mutants are deficient in pigments that associate with thylakoid membrane proteins, lacking chlorophyll <i>b</i> and light-harvesting proteins of photosystem II. The protein was shown through cross-linking experiments to interact with Toc75, Toc34, Tic40, Tic20 and Tic22.	CHLORINA 1 (CH1)	CHLORINA 1 (CH1);ARABIDOPSIS THALIANA CHLOROPHYLL A OXYGENASE (ATCAO);CHLOROPHYLL A OXYGENASE (CAO)
AT1G44575	6471.41	15.1687	5552	147.385	6297.15	430.011	6780.82	53.361	6809.56	67.3383	-0.251292	-0.0811168	-0.119244	-0.00669559	0.00608473	0.00608473	0.00103499	0.417567	0.17756	1	0.986394	0.91708	X						AT1G44575	Encoding PSII-S (CP22), a ubiquitous pigment-binding protein associated with photosystem II (PSII) of higher plants. Involved in nonphotochemical quenching rather than in photosynthesis. Mutant has a normal violaxanthin cycle but has a limited capacity of quenching singlet excited chlorophylls and is tolerant to lipid peroxidation.	NONPHOTOCHEMICAL QUENCHING 4 (NPQ4)	PHOTOSYSTEM II SUBUNIT S (PSBS); (CP22);NONPHOTOCHEMICAL QUENCHING 4 (NPQ4)
AT1G44608	2.76936	1.21945	0.415166	0.587133	0	0	2.94399	0.985683	0	0	-0.0724251	-0.184806	0.0144537	0.000936435	-0.013676	-0.013676	1	1	1	1	1	1							AT1G44608	hypothetical protein;(source:Araport11)
AT1G44740	7.40016	2.37438	12.9102	0.530426	9.87093	1.28641	8.31531	5.40411	8.82059	3.72851	0.245103	0.0838003	0.0369147	0.00374617	0.00904372	0.00904372	0.260915	0.743825	0.809037	1	0.980648	1							AT1G44740	hypothetical protein;(source:Araport11)
AT1G44750	81.2671	7.04883	72.4848	6.21914	67.947	0.466537	68.1141	5.36016	68.5542	9.45565	-0.0595774	-0.0424259	-0.00651649	-0.0119103	-0.00791332	-0.00791332	0.824527	0.87602	0.987445	1	0.983449	0.940752							AT1G44750	Member of a family of proteins related to PUP1, a purine transporter. May be involved in the transport of purine and purine derivatives such as cytokinins, across the plasma membrane.	PURINE PERMEASE 11 (PUP11)	PURINE PERMEASE 11 (PUP11);PURINE PERMEASE 11 (ATPUP11)
AT1G44760	87.1001	19.3434	93.31	6.31365	129.125	2.88211	94.1593	13.0153	82.7008	8.39839	-0.00264518	0.304277	-0.172804	0.00160714	-0.00284635	-0.00284635	0.994801	0.0720734	0.202669	1	0.992951	0.977889							AT1G44760	Adenine nucleotide alpha hydrolases-like superfamily protein;(source:Araport11)
AT1G44770	100.404	3.09684	77.8499	15.5502	82.8008	9.952	109.757	2.6871	102.005	14.5294	-0.330858	-0.241637	-0.0305977	-0.0043084	0.00313262	0.00313262	0.0462714	0.175435	0.923631	1	0.992702	0.949539	X						AT1G44770	elongation factor;(source:Araport11)
AT1G44780	33.4376	2.78727	28.3168	2.22756	23.0842	0.386994	18.0454	1.49084	21.7064	0.0876116	-0.0297611	-0.110544	0.0218671	-0.0218346	-0.0421684	-0.0421684	0.925284	0.666517	0.94384	1	0.815368	0.986563							AT1G44780	translation initiation factor;(source:Araport11)
AT1G44790	65.2418	7.52335	77.0436	3.77347	71.1331	6.12459	61.8689	22.352	63.5733	2.44926	0.11009	0.0807675	0.0112721	-0.00373508	-0.0151317	-0.0151317	0.632083	0.745846	0.975314	1	0.976813	0.966402							AT1G44790	ChaC-like family protein;(source:Araport11)
AT1G44800	90.0292	11.3492	121.182	8.28529	159.877	2.59057	83.8675	5.32587	149.886	18.1078	0.272207	0.645457	-0.142979	-0.00229313	0.258093	0.258093	0.100653	6.7378e-05	0.287988	1	0.0942229	0.0569287		X					AT1G44800	Encodes Siliques Are Red 1 (SIAR1). Functions as a bidirectional amino acid transporter that is crucial for the amino acid homeostasis of siliques. Member of nodulin MtN21-like transporter family.	SILIQUES ARE RED 1 (SIAR1)	USUALLY MULTIPLE ACIDS MOVE IN AND OUT TRANSPORTERS 18 (UMAMIT18);SILIQUES ARE RED 1 (SIAR1)
AT1G44810	152.616	3.97483	128.695	1.18298	144.041	10.588	134.546	34.5675	129.091	15.6739	-0.0781159	-0.0989607	0.00633292	-0.00120318	-0.0110302	-0.0110302	0.749769	0.656101	0.98766	1	0.981541	0.963172							AT1G44810	GeBP transcription factor required for Cd8208;induced growth inhibition.	GEBP-LIKE 4 (GPL4)	GEBP-LIKE 4 (GPL4)
AT1G44820	212.387	17.8858	174.95	9.04024	177.339	36.0802	184.57	29.0455	215.401	14.5946	-0.16754	-0.203431	0.0100533	-0.0125329	0.0214387	0.0214387	0.315344	0.200101	0.9787	1	0.945046	0.638472							AT1G44820	Peptidase M20/M25/M40 family protein;(source:Araport11)
AT1G44830	0	0	1.25084	0.594694	2.93504	1.60977	0	0	0.572852	0.810136	0.0986266	0.129909	-0.00600328	0.000313274	0.00869268	0.00869268	0.488733	1	1	1	1	1							AT1G44830	Encodes a nuclear-localized member of the DREB subfamily A-5 of ERF/AP2 transcription factor family. The protein contains one AP2 domain. There are 15 members in this subfamily including RAP2.1, RAP2.9 and RAP2.10. Overexpression in cultured cells results in an increase in pectin deposition.ERF014 differentially regulates responses to bacterial and fungal pathogens.	ERF TRANSCRIPTION FACTOR 14 (ERF014)	ERF TRANSCRIPTION FACTOR 14 (ERF014);ERF GENE CONFERRING POSTHARVEST LONGEVITY IMPROVEMENT 1 (EPI1); (ATERF014)
AT1G44835	51.0757	4.80676	63.3084	0.287319	63.5806	2.25205	59.6428	4.90379	57.8448	5.6521	0.165219	0.213792	-0.0108001	0.00727969	0.0157264	0.0157264	0.423532	0.280352	0.976267	1	0.974172	0.996463							AT1G44835	YbaK/aminoacyl-tRNA synthetase-associated domain-containing protein;(source:Araport11)
AT1G44890	4.19966	0.803302	5.4132	0.56445	7.21765	1.31379	4.62925	1.39763	8.59056	2.42726	-0.00807231	0.0507758	-0.0137811	-0.00547406	0.00427716	0.00427716	0.978726	0.847298	0.952631	1	0.988759	1							AT1G44890	inner membrane OXA1-like protein;(source:Araport11)
AT1G44900	137.108	32.0799	182.425	0.350116	175.606	12.0317	131.263	0.265122	153.896	23.7788	0.238314	0.28153	-0.00996617	-0.00301644	0.00903579	0.00903579	0.126159	0.0661613	0.978844	1	0.983449	0.932913							AT1G44900	Encodes MCM2 (MINICHROMOSOME MAINTENANCE 2), a protein essential to embryo development. Overexpression results in altered root meristem function.	MINICHROMOSOME MAINTENANCE 2 (MCM2)	(ATMCM2);MINICHROMOSOME MAINTENANCE 2 (MCM2)
AT1G44910	134.864	0.586884	110.803	6.39304	111.077	24.5946	127.306	16.9826	139.973	14.8606	-0.169551	-0.223584	0.0143492	-0.0194592	-0.0142714	-0.0142714	0.352805	0.194725	0.970868	1	0.977292	0.918171							AT1G44910	Binds the carboxyl-terminal domain (CTD) of the largest subunit of RNA polymerase II and functions as a scaffold for RNA processing machineries.	PRE-MRNA-PROCESSING PROTEIN 40A (PRP40A)	PRE-MRNA-PROCESSING PROTEIN 40A (PRP40A);PRE-MRNA-PROCESSING PROTEIN 40A (ATPRP40A)
AT1G44920	332.403	7.55161	274.766	54.1207	269.196	23.6896	333.178	19.7783	323.305	1.92637	-0.203818	-0.347505	0.0537612	-0.0201487	-0.0346859	-0.0346859	0.155516	0.00700446	0.784178	1	0.873356	0.998154		X					AT1G44920	transmembrane protein;(source:Araport11)
AT1G44960	19.5452	0.677515	14.9834	4.64414	20.4422	10.4759	20.3826	1.36334	25.0263	12.7088	-0.0789025	0.0771463	-0.0482923	0.00607417	0.0267166	0.0267166	0.762759	0.782299	0.753305	1	0.899789	1							AT1G44960	SNARE associated Golgi protein family;(source:Araport11)
AT1G44970	1.38468	0.609726	7.08455	1.79921	3.38423	0.974519	2.89892	0.666942	2.69174	0.566152	0.232711	0.131765	0.0166802	0.00807071	0.00116408	0.00116408	0.227048	0.478206	1	1	1	1							AT1G44970	Encodes a class III peroxidase that is genetically redundant with PRX40, expressed in the tapetum, and essential for proper anther and pollen development.	PEROXIDASE9 (PRX9)	PEROXIDASE9 (PRX9)
AT1G45000	305.934	5.18049	324.869	0.296352	325.11	25.2632	286.098	13.2707	312.206	78.5804	0.0147283	0.0458714	-0.0141139	-0.0184943	-0.0085045	-0.0085045	0.957752	0.822115	0.970932	1	0.983449	0.898263							AT1G45000	AAA-type ATPase family protein;(source:Araport11)
AT1G45010	50.3252	21.2759	69.1475	3.84792	68.0419	15.5782	58.4291	3.18742	46.6775	0.419207	0.259312	0.304471	-0.00640505	0.0364934	-0.00475229	-0.00475229	0.179912	0.11987	0.987528	0.903472	0.991161	0.394678							AT1G45010	TRAM, LAG1 and CLN8 (TLC) lipid-sensing domain containing protein;(source:Araport11)
AT1G45050	42.8817	5.4328	38.3316	6.06414	35.6503	5.48491	41.5974	6.39463	44.3861	2.82134	-0.0949648	-0.0608292	-0.0123021	-0.00430246	-0.00656472	-0.00656472	0.705585	0.831079	0.97107	1	0.985774	0.996463							AT1G45050	member of ubiquitin-conjugating E2-proteins	(ATUBC2-1)	ARABIDOPSIS THALIANA UBIQUITIN-CONJUGATING ENZYME 15 (UBC15); (ATUBC2-1)
AT1G45110	16.3675	5.17144	14.1584	1.11378	13.2552	0.31189	14.1131	4.07023	22.0493	5.25803	0.000389604	0.0451768	-0.011586	-0.000977244	0.0163626	0.0163626	0.999191	0.878992	0.97081	1	0.95559	1							AT1G45110	Tetrapyrrole (Corrin/Porphyrin) Methylase;(source:Araport11)
AT1G45120	26.8541	6.96183	31.6595	2.49975	26.5103	0.623779	31.0801	5.82089	24.5132	2.59935	0.0562829	-0.00278544	0.0189346	0.00191799	-0.00210844	-0.00210844	0.845422	0.994538	0.954857	1	0.994473	0.973826							AT1G45120	transposable_element_gene;(source:Araport11);copia-like retrotransposon family, has a 1.5e-294 P-value blast match to GB:CAA72989 open reading frame 1 (Ty1_Copia-element) (Brassica oleracea);(source:TAIR10)
AT1G45130	128.234	7.39393	153.726	16.6011	148.94	4.81156	138.565	10.5928	133.328	18.4265	0.179414	0.115053	0.025861	0.0153094	0.00528953	0.00528953	0.280173	0.539155	0.938169	1	0.991146	0.899109							AT1G45130	beta-galactosidase 5;(source:Araport11)	BETA-GALACTOSIDASE 5 (BGAL5)	(ATBGAL5);BETA-GALACTOSIDASE 5 (BGAL5)
AT1G45145	15.3227	1.44203	18.3368	4.79536	12.5548	7.59119	11.1691	3.08455	18.4418	0.156372	0.156801	-0.00562044	0.0471333	0.00354412	0.00960325	0.00960325	0.482439	0.986885	0.735651	1	0.980648	1							AT1G45145	encodes a cytosolic thioredoxin that reduces disulfide bridges of target proteins by the reversible formation of a disulfide bridge between two neighboring Cys residues present in the active site. Thioredoxins have been found to regulate a variety of biological reactions in prokaryotic and eukaryotic cells.	THIOREDOXIN H-TYPE 5 (TRX5)	THIOREDOXIN H-TYPE 5 (ATTRX5);THIOREDOXIN H-TYPE 5 (ATH5);THIOREDOXIN H-TYPE 5 (TRX-H5);THIOREDOXIN H-TYPE 5 (TRX5);LOCUS OF INSENSITIVITY TO VICTORIN 1 (LIV1)
AT1G45150	41.4286	2.09381	31.223	6.33749	35.6921	6.69621	28.3164	11.4457	29.1513	3.95992	-0.128871	-0.0677913	-0.0201781	-0.0168173	-0.0180402	-0.0180402	0.582123	0.814379	0.952078	1	0.955006	0.931686							AT1G45150	alpha-1,6-mannosyl-glycoprotein 2-beta-N-acetylglucosaminyltransferase;(source:Araport11)
AT1G45160	172.181	20.9982	175.346	0.206774	180.464	7.46651	189.983	7.78789	189.172	5.0451	0.0256363	0.0637343	-0.0162188	0.00906643	0.0630433	0.0630433	0.923769	0.752958	0.967199	1	0.684317	0.773442							AT1G45160	Protein kinase superfamily protein;(source:Araport11)
AT1G45170	45.5598	1.05161	45.0117	13.1627	38.2086	7.0266	36.226	1.9762	43.3531	15.943	-0.0063473	-0.0943859	0.0268091	0.000647321	0.000956867	0.000956867	0.986384	0.720498	0.931626	1	0.997457	0.999484							AT1G45170	outer envelope pore 24B-like protein;(source:Araport11)
AT1G45180	35.753	3.36473	52.5061	12.0186	64.6352	8.82543	43.3277	5.66394	53.0363	10.8696	0.160094	0.307534	-0.0357738	0.00357776	0.0323933	0.0323933	0.46177	0.121616	0.889792	1	0.882266	0.870609							AT1G45180	RING/U-box superfamily protein;(source:Araport11)	(CTL05)	(CTL05)
AT1G45191	107.895	0.206259	135.785	2.97232	135.372	10.5643	109.15	1.82891	102.001	14.6292	0.294667	0.376296	-0.0202972	0.0173433	0.00526515	0.00526515	0.0563331	0.0130738	0.95638	1	0.991146	0.868525		X					AT1G45191	beta-glucosidase related protein, similar to beta-glucosidase GI:3820531 from (Pinus contorta); contains Pfam profile: PF00232 Glycosyl hydrolase family 1	BETA GLUCOSIDASE 1 (BGLU1)	BETA GLUCOSIDASE 1 (BGLU1)
AT1G45201	780.965	5.36649	1370.46	103.927	1421.48	26.3412	992.483	24.4388	817.731	70.8653	0.755221	0.79085	-0.0159719	0.250261	0.0191288	0.0191288	1.79928e-15	2.8658e-17	0.966175	0.0221166	0.954121	0.0518437	X	X		X			AT1G45201	Target of AtGRP7 regulation.	TRIACYLGLYCEROL LIPASE-LIKE 1 (TLL1)	ARABIDOPSIS THALIANA TRIACYLGLYCEROL LIPASE-LIKE 1 (ATTLL1);TRIACYLGLYCEROL LIPASE-LIKE 1 (TLL1)
AT1G45207	58.1131	1.27419	61.6317	4.43243	61.6164	9.63827	53.6404	22.6514	67.5235	7.99803	0.0505822	0.127962	-0.0240683	-0.00448407	0.0282786	0.0282786	0.861856	0.577738	0.94384	1	0.90673	0.712939							AT1G45207	Remorin family protein;(source:Araport11)
AT1G45229	19.6364	5.94248	12.4951	0.0567076	10.3201	1.92166	18.8325	5.97785	16.323	1.21992	-0.046832	-0.398797	0.0821425	-0.0044566	-0.00333649	-0.00333649	0.872338	0.0898186	0.438688	1	0.991284	1							AT1G45229	transmembrane protein;(source:Araport11)
AT1G45230	151.434	10.5361	138.196	35.8919	160.909	29.361	146.34	25.0202	130.068	10.4881	-0.0675004	0.0754389	-0.0633104	0.0058672	-0.0468252	-0.0468252	0.780464	0.734375	0.730947	1	0.812221	0.518796							AT1G45230	DCL protein (DUF3223);(source:Araport11)
AT1G45231	29.2151	4.90681	36.2344	0.424571	30.6673	2.71415	35.0575	1.91245	28.6935	1.69217	0.0807359	0.0318868	0.016627	0.00329034	-0.0074314	-0.0074314	0.760755	0.921424	0.962733	1	0.983449	0.926724							AT1G45231	Encodes a trimethylguanosine synthase that is required for chilling tolerance. tgs1 mutant have a striking chilling sensitive phenotype in which leaf and flower development are dramatically disrupted after long-term chilling treatment.	TRIMETHYLGUANOSINE SYNTHASE 1 (TGS1)	TRIMETHYLGUANOSINE SYNTHASE 1 (TGS1)
AT1G45233	23.7676	2.79706	30.8239	1.31793	34.219	1.15655	32.2036	4.23202	26.3445	6.47166	0.126312	0.123763	0.00369239	0.00763692	0.00250366	0.00250366	0.591275	0.617927	0.996625	1	0.993125	0.933465							AT1G45233	Encodes a component of the putative Arabidopsis THO/TREX complex: THO1 or HPR1 (At5g09860), THO2 (At1g24706), THO3 or TEX1 (At5g56130), THO5 (At5g42920, At1g45233), THO6 (At2g19430), and THO7 (At5g16790, At3g02950). THO/TREX complexes in animals have been implicated in the transport of mRNA precursors. Mutants of THO3/TEX1, THO1, THO6 accumulate reduced amount of small interfering (si)RNA, suggesting a role of the putative Arabidopsis THO/TREX in siRNA biosynthesis.	(THO5)	(THO5); (AtTHO5)
AT1G45234	1.86145	0.0645252	2.07583	2.93567	0.407332	0.576054	2.38224	1.78012	0.515345	0.728808	0.00760627	-0.104918	0.0234347	-0.000408524	-0.00808248	-0.00808248	0.975497	1	1	1	1	1							AT1G45234	pre-tRNA tRNA-Pro (anticodon: TGG);(source:Araport11, TAIR10)
AT1G45238	1.88426	1.38077	0.415166	0.587133	0.814663	1.15211	1.73033	0.73069	2.11889	1.37629	-0.0945544	-0.107057	0.00165731	-0.00191476	0.00557362	0.00557362	0.541683	1	1	1	1	1							AT1G45238	pre-tRNA tRNA-Pro (anticodon: TGG);(source:Araport11, TAIR10)
AT1G45240	1.38468	0.609726	0.415166	0.587133	0.44919	0.63525	4.67433	0.254993	1.54603	2.18642	-0.0171814	-0.0826286	0.0129119	0.0036504	-0.00220774	-0.00220774	0.944071	0.632282	1	1	1	1							AT1G45240	pre-tRNA tRNA-Pro (anticodon: TGG);(source:Araport11, TAIR10)
AT1G45246	1.38468	0.609726	0.417839	0.590914	0.407332	0.576054	1.73033	0.73069	1.60354	0.64748	-0.025177	-0.034573	0.00168549	0.0031724	0.000945299	0.000945299	1	1	1	1	1	1							AT1G45246	pre-tRNA tRNA-Pro (anticodon: TGG);(source:Araport11, TAIR10)
AT1G45248	20.8158	6.51341	28.3249	1.30658	16.7956	8.50651	27.5952	14.9963	27.0899	1.04469	0.0632021	0.0304963	0.0103785	0.0151291	0.0276882	0.0276882	0.819098	0.925118	0.97238	1	0.895747	0.981919							AT1G45248	Nucleolar histone methyltransferase-related protein;(source:Araport11)
AT1G45249	227.936	2.63938	141.64	13.6012	114.492	12.1423	162.724	1.84917	115.692	3.2751	-0.489966	-1.02214	0.225878	-0.0996155	-0.707491	-0.707491	0.00113309	3.74447e-10	0.101739	0.45231	5.37785e-05	0.25315	X	X			X		AT1G45249	Leucine zipper transcription factor that binds to the abscisic acid (ABA)?responsive element (ABRE) motif in the promoter region of ABA-inducible genes. Enhances drought tolerance in vegetative tissues. Required for normal glucose response. Localized in the nucleus. Expressed constitutively in roots, leaf vascular tissues, and hydathodes or in all tissues under stress conditions. It's phosphorylated by a ABA-activated 42-KDa kinase. Overexpression of the phosphorylated active form of AREB1 expressed many ABA-inducible genes, such as RD29B, without ABA treatment.	ABSCISIC ACID RESPONSIVE ELEMENTS-BINDING FACTOR 2 (ABF2)	ABSCISIC ACID RESPONSIVE ELEMENTS-BINDING FACTOR 2 (ABF2); (AtABF2)
AT1G45332	103.128	6.94878	73.2911	5.55755	77.9322	7.30224	83.9125	3.67324	86.8833	1.88939	-0.348198	-0.284292	-0.0223877	-0.0429897	-0.0845367	-0.0845367	0.0337628	0.096925	0.950034	0.888515	0.541276	0.999484	X						AT1G45332	Translation elongation factor EFG/EF2 protein;(source:Araport11)
AT1G45474	328.52	16.8943	265.255	24.1239	307.229	1.29453	356.754	10.3857	359.802	89.0434	-0.270036	-0.13664	-0.0610708	0.00687084	0.0200161	0.0200161	0.0365248	0.378519	0.731676	1	0.9523	0.965828	X						AT1G45474	Encodes a component of the light harvesting complex of photosystem I.	PHOTOSYSTEM I LIGHT HARVESTING COMPLEX GENE 5 (LHCA5)	PHOTOSYSTEM I LIGHT HARVESTING COMPLEX GENE 5 (LHCA5)
AT1G45545	19.9763	1.28071	13.7379	2.88274	9.70349	3.55881	21.2148	7.75797	25.086	3.40948	-0.170433	-0.346312	0.0263103	-0.00270049	0.0163912	0.0163912	0.44353	0.126888	0.906358	1	0.958783	1							AT1G45545	WEAK CHLOROPLAST MOVEMENT UNDER BLUE LIGHT-like protein (DUF827);(source:Araport11)
AT1G45616	8.83046	0.351626	5.82569	2.32963	3.42609	0.236785	8.83198	2.95705	3.66492	3.56271	-0.0586155	-0.117239	0.0108768	0.00156167	-0.0276903	-0.0276903	0.816564	0.606242	0.966044	1	0.843082	1							AT1G45616	receptor like protein 6;(source:Araport11)	RECEPTOR LIKE PROTEIN 6 (RLP6)	RECEPTOR LIKE PROTEIN 6 (RLP6);RECEPTOR LIKE PROTEIN 6 (AtRLP6)
AT1G45688	392.313	41.2236	301.513	13.9461	306.978	5.9733	358.911	3.90268	372.093	61.2006	-0.253295	-0.325749	0.0235328	-0.0155645	-0.0459904	-0.0459904	0.0452081	0.007594	0.94514	1	0.813791	0.932137	X	X					AT1G45688	CC1 is a plant specific gene that interacts with with the cellulose synthase complex and microtubules. It appears to play a role in localizing CESA to the membrane, microtuble dynamics , particularly during salt stress.	COMPANION OF CELLULOSE SYNTHASE 1 (CC1)	COMPANION OF CELLULOSE SYNTHASE 1 (CC1)
AT1G45976	71.7569	7.74918	53.315	1.42	68.0725	4.10045	65.3054	1.38797	53.0341	3.70966	-0.295303	-0.130528	-0.0576845	-0.0267531	-0.0578009	-0.0578009	0.104198	0.557331	0.763463	1	0.718553	0.996463							AT1G45976	S-ribonuclease binding protein 1;(source:Araport11)	S-RIBONUCLEASE BINDING PROTEIN 1 (SBP1)	S-RIBONUCLEASE BINDING PROTEIN 1 (SBP1)
AT1G46264	52.6657	6.42968	95.3724	2.51225	130.149	7.78653	52.8775	7.84151	66.4331	22.6587	0.727563	1.20228	-0.160707	0.00678325	0.0407059	0.0407059	0.000185655	5.93261e-10	0.232421	1	0.843082	0.875991	X	X					AT1G46264	Encodes SCHIZORIZA, a member of Heat Shock Transcription Factor (Hsf) family. Functions as a nuclear factor regulating asymmetry of stem cell divisions.	HEAT SHOCK TRANSCRIPTION FACTOR B4 (HSFB4)	SCHIZORIZA (SCZ);HEAT SHOCK TRANSCRIPTION FACTOR B4 (HSFB4); (AT-HSFB4)
AT1G46480	17.8206	8.51043	36.6496	1.0117	41.1855	7.42507	11.3703	10.9309	21.2486	2.35536	0.587865	0.547005	0.00428603	-0.0128951	0.0164828	0.0164828	0.0213677	0.0240562	0.994558	1	0.958645	0.524006	X	X					AT1G46480	Encodes WOX4, a WUSCHEL-related homeobox gene family member with 65 amino acids in its homeodomain. Proteins in this family contain a sequence of eight residues (TLPLFPMH) downstream of the homeodomain called the WUS box. This protein also contains an acidic domain approximately 10 residues upstream of the WUS box. Part of the TDIF-TDR-WOX4 signaling pathway that plays a crucial role in the maintenance of the vascular meristem organization during secondary growth. WOX4 and WOX14 act downstream of the PXY receptor kinase to regulate plant vascular proliferation independently of any role in vascular organisation.	WUSCHEL RELATED HOMEOBOX 4 (WOX4)	WUSCHEL RELATED HOMEOBOX 4 (WOX4)
AT1G46552	0.953536	1.3485	2.08385	0.598475	0.44919	0.63525	0	0	2.29141	3.24054	0.0386897	0.00456697	0.0072503	-0.00567751	0.00344832	0.00344832	0.824789	1	1	1	1	1							AT1G46552	transposable_element_gene;(source:Araport11);copia-like retrotransposon family, has a 1.6e-184 P-value blast match to GB:CAA72989 open reading frame 1 (Ty1_Copia-element) (Brassica oleracea);(source:TAIR10)
AT1G46554	5.60715	1.50982	10.4139	0.63628	5.67203	3.41304	7.61832	1.24068	16.2079	1.85797	0.156995	0.0067317	0.0396126	0.0146834	0.09904	0.09904	0.467657	0.983066	0.75719	1	0.288399	1							AT1G46554	other_RNA;(source:Araport11)
AT1G46768	17.7522	4.56171	13.3441	7.12877	12.5967	6.37988	11.5957	2.66777	11.3973	0.0844697	-0.0458571	-0.123546	0.017374	-0.00168941	-0.0196861	-0.0196861	0.873699	0.612268	0.949878	1	0.937226	1							AT1G46768	encodes a member of the DREB subfamily A-5 of ERF/AP2 transcription factor family (RAP2.1). The protein contains one AP2 domain. There are 16 members in this subfamily including RAP2.9 and RAP2.10.	RELATED TO AP2 1 (RAP2.1)	RELATED TO AP2 1 (RAP2.1)
AT1G46984	0.930723	0.0322626	0	0	0.407332	0.576054	0.60683	0.858187	0	0	-0.0696773	-0.0442371	-0.00339721	-0.00216884	-0.0047482	-0.0047482	1	1	1	1	1	1							AT1G46984	F-box family protein;(source:Araport11)
AT1G47056	65.8532	10.8718	59.146	1.44646	59.7585	10.7763	79.5988	9.29276	64.5442	15.1266	-0.0319606	-0.0759556	0.0137949	0.0242338	0.0290275	0.0290275	0.918627	0.772128	0.970975	1	0.90299	0.946211							AT1G47056	Encodes an F-box protein. Based on genetic analysis appears to be functionally redundant with VFB2,3, and 4. When expression of all 4 genes is reduced plants show defects in growth and reduced expression of auxin response genes.	VIER F-BOX PROTEINE 1 (VFB1)	VIER F-BOX PROTEINE 1 (VFB1)
AT1G47128	1653.65	96.7856	1342.43	25.5301	1351.78	123.635	1762.08	5.36564	1325.59	74.5154	-0.286797	-0.218852	-0.0322581	0.0304314	-0.0431741	-0.0431741	0.0111824	0.0766234	0.906358	1	0.829908	0.124547	X						AT1G47128	cysteine proteinase precursor-like protein/ dehydration stress-responsive gene (RD21). Has been shown to have peptide ligase activity and protease activity in vitro. RD21 is involved in immunity to the necrotrophic fungal pathogen Botrytis cinerea.Activity detected in root, leaf, flower and cell culture.	RESPONSIVE TO DEHYDRATION 21A (RD21A)	RESPONSIVE TO DEHYDRATION 21A (RD21A);RESPONSIVE TO DEHYDRATION 21 (RD21)
AT1G47200	177.928	15.3758	190.67	38.0098	162.728	1.44181	158.095	0.451535	159.737	20.3787	0.0654827	-0.000368824	0.0268595	-0.0183437	-0.0321602	-0.0321602	0.774938	0.998965	0.935817	1	0.890794	0.999484							AT1G47200	WPP family members contains an NE targeting domain. This domain, called the WPP domain after a highly conserved Trp-Pro-Pro motif, is necessary for NE targeting of WPP1. RNAi suppression of WPP2 resulted in reduced mitotic activity.	WPP DOMAIN PROTEIN 2 (WPP2)	WPP DOMAIN PROTEIN 2 (WPP2)
AT1G47210	27.0822	6.20058	49.5464	7.43237	49.9294	10.7012	35.5291	2.18724	38.2594	7.4633	0.511745	0.605844	-0.0124275	0.020038	0.0491356	0.0491356	0.0173772	0.00569643	0.97124	1	0.781599	0.988744	X	X					AT1G47210	cyclin-dependent protein kinase 3;(source:Araport11)	CYCLIN-DEPENDENT PROTEIN KINASE 3;2 (CYCA3;2)	CYCLIN-DEPENDENT PROTEIN KINASE 3;2 (CYCA3;2)
AT1G47230	33.5516	3.79394	38.7307	1.59128	43.1078	1.25015	48.6748	12.1962	37.5141	2.03634	0.0623766	0.158159	-0.0276195	0.0306617	0.00800772	0.00800772	0.823908	0.48484	0.931461	0.964881	0.983449	0.668147							AT1G47230	CYCLIN A3;(source:Araport11)	CYCLIN A3;4 (CYCA3;4)	CYCLIN A3;4 (CYCA3;4)
AT1G47240	45.2427	7.48782	53.2776	15.0727	48.9473	7.0081	59.6878	6.55642	43.0678	9.05844	0.122433	0.0221621	0.0351607	0.0243737	0.0194328	0.0194328	0.598335	0.944727	0.892216	1	0.95201	0.881947							AT1G47240	Encodes a member of the NRAMP2 gene family of metal ion transporters that is required for root growth at low Mn conditions. NRAMP2 is mainly localized to TGN and has influx transport activity of Mn in yeast. Mutation of NRAMP2 impaired root growth, although there was greater Mn retention in the roots under Mn-deficient conditions.	NRAMP METAL ION TRANSPORTER 2 (NRAMP2)	(ATNRAMP2);NRAMP METAL ION TRANSPORTER 2 (NRAMP2)
AT1G47250	22.7	5.13265	17.0726	1.68957	16.2321	0.0865756	23.9334	0.480529	8.64807	0.888321	-0.0448975	-0.189565	0.0354876	-0.00190838	-0.0812484	-0.0812484	0.879051	0.406263	0.851445	1	0.475467	1							AT1G47250	Encodes 20S proteasome subunit PAF2 (PAF2).	20S PROTEASOME ALPHA SUBUNIT F2 (PAF2)	20S PROTEASOME ALPHA SUBUNIT F2 (PAF2)
AT1G47260	241.874	1.80708	280.324	8.92945	361.929	35.4068	283.539	21.2432	271.249	27.9453	0.133028	0.407621	-0.178788	0.0323293	0.0160291	0.0160291	0.396664	0.000379382	0.135764	1	0.974172	0.830952		X					AT1G47260	Encodes mitochondrial gamma carbonic anhydrase. Component of the NADH dehydrogenase complex.	GAMMA CARBONIC ANHYDRASE 2 (GAMMA CA2)	GAMMA CARBONIC ANHYDRASE 2 (GAMMA CA2); (APFI)
AT1G47270	36.4351	9.15569	27.907	0.715671	45.7305	12.8278	40.1132	5.23749	37.6844	7.92613	-0.170371	0.0894981	-0.114169	-0.00233206	0.0154631	0.0154631	0.43736	0.736267	0.368664	1	0.973571	0.882284							AT1G47270	Member of TLP family of tubby like proteins that also contain an F-Box. Localized to the plasma membrane.	TUBBY LIKE PROTEIN 6 (TLP6)	TUBBY LIKE PROTEIN 6 (TLP6);TUBBY LIKE PROTEIN 6 (AtTLP6)
AT1G47271	1.4303	2.02275	2.91685	0.602255	0.407332	0.576054	1.21366	1.71637	1.0882	0.0813277	0.0764577	0.0400976	0.00797319	0.00330096	0.00088078	0.00088078	0.644044	1	1	1	1	1							AT1G47271	Cystathionine beta-synthase (CBS) family protein;(source:Araport11)
AT1G47278	37.092	6.60694	46.2305	0.379205	48.9361	5.681	40.4947	12.6424	33.7916	4.0601	0.17749	0.224246	-0.00791874	0.0200521	0.013225	0.013225	0.411638	0.295653	0.981999	1	0.977292	0.864705							AT1G47278	hypothetical protein;(source:Araport11)
AT1G47290	55.2069	7.95218	74.5312	9.67505	64.2279	8.24938	59.9791	4.15377	61.1669	3.86917	0.110571	0.0463325	0.0230373	-0.014506	-0.0100507	-0.0100507	0.636593	0.86901	0.947465	1	0.982405	0.918602							AT1G47290	Encodes an enzyme with 3946;-hydroxysteroid dehydrogenase/C4-decarboxylase activity <i>in vitro</i>. The activity of the enzyme was determined using microsomal extracts of yeast overexpressing the <i>Arabidopsis</i> gene. Cytosolic fractions failed to be associated to the activity, leading to the speculation that the enzyme is membrane-bound.	3BETA-HYDROXYSTEROID-DEHYDROGENASE/DECARBOXYLASE ISOFORM 1 (3BETAHSD/D1)	3BETA-HYDROXYSTEROID-DEHYDROGENASE/DECARBOXYLASE ISOFORM 1 (AT3BETAHSD/D1);3BETA-HYDROXYSTEROID-DEHYDROGENASE/DECARBOXYLASE ISOFORM 1 (3BETAHSD/D1)
AT1G47310	64.5369	6.31331	59.5238	15.6333	75.1227	2.05856	58.6302	10.828	68.7245	19.4181	-0.0595689	0.0812835	-0.0526674	-0.0104522	-0.00678189	-0.00678189	0.829607	0.75309	0.789777	1	0.985774	0.941278							AT1G47310	signal peptidase I;(source:Araport11)
AT1G47330	60.5654	6.04579	79.9819	6.25317	60.3526	9.12141	65.5308	6.87516	61.5119	5.36449	0.184373	0.0302102	0.0620973	0.00166924	-0.00180087	-0.00180087	0.345672	0.919882	0.737523	1	0.995325	0.980645							AT1G47330	methyltransferase, putative (DUF21);(source:Araport11)
AT1G47340	16.8443	5.84569	17.5038	4.79158	21.3712	0.268602	21.7315	5.31091	16.9533	3.56899	0.00489772	0.0442972	-0.0106087	0.0052578	-0.0028596	-0.0028596	0.989303	0.883052	0.97238	1	0.992323	1							AT1G47340	F-box and associated interaction domains-containing protein;(source:Araport11)
AT1G47370	4.19966	0.803302	0.417839	0.590914	2.12037	0.457662	2.94399	0.985683	0.572852	0.810136	-0.356184	-0.0573058	-0.0447421	-0.00409757	-0.0241074	-0.0241074	0.0778311	0.794507	1	1	1	1							AT1G47370	RBA1 variant in Ag0 background is a TIR-only receptor protein that binds to the bacterial type III effector protein HopBA. The Col-0 variant, which is not expressed, is likely a psuedogene and more highly methylated than the Ag0 variant which is expressed.	ESPONSE TO THE BACTERIAL TYPE III EFFECTOR PROTEIN HOPBA1 (RBA1)	ESPONSE TO THE BACTERIAL TYPE III EFFECTOR PROTEIN HOPBA1 (RBA1)
AT1G47380	48.3291	2.27107	52.9025	3.18518	51.3494	2.34047	53.9559	11.083	51.4306	3.06218	0.107247	0.0882796	0.00797429	0.0104573	0.014514	0.014514	0.653101	0.730944	0.982119	1	0.977292	0.979386							AT1G47380	Protein phosphatase 2C family protein;(source:Araport11)
AT1G47395	3.70008	1.18719	7.91756	1.80299	23.4191	10.0774	2.38224	1.78012	5.61351	5.02347	0.146131	1.31216	-0.193229	-0.0063894	-0.0059106	-0.0059106	0.496196	0.00143614	0.126349	1	0.983449	1		X					AT1G47395	Involved in regulation of iron deficiency response genes.	FE-UPTAKE-INDUCING PEPTIDE2 (FEP2)	IRONMAN 2 (IMA2);FE-UPTAKE-INDUCING PEPTIDE2 (FEP2)
AT1G47400	1.81582	2.56796	4.58019	0.568231	13.8718	5.79236	1.77541	0.921935	1.60354	0.64748	0.0613531	0.527568	-0.0824804	-0.00721506	-0.00898952	-0.00898952	0.780573	0.0404633	1	1	0.971937	1		X					AT1G47400	Involved in regulation of iron deficiency response genes. Overexpression results in hyperaccumulation of Fe and Mn.	FE-UPTAKE-INDUCING PEPTIDE3 (FEP3)	IRONMAN 1 (IMA1);FE-UPTAKE-INDUCING PEPTIDE3 (FEP3)
AT1G47410	35.2306	6.67146	29.5703	0.454816	33.6442	3.11262	35.8446	9.38114	31.3852	2.25833	-0.131371	-0.120246	-0.00604643	-0.00938777	-0.0176387	-0.0176387	0.571969	0.628228	0.987528	1	0.958645	0.996463							AT1G47410	hypothetical protein;(source:Araport11)
AT1G47420	272.177	20.8206	297.356	10.4308	292.417	6.97963	297.021	2.17664	281.724	11.1726	0.0995759	0.0248393	0.0334926	0.00143191	-0.0128298	-0.0128298	0.557664	0.905175	0.900729	1	0.977875	0.926724							AT1G47420	predicted to encode subunit 5 of mitochondrial complex II and to participate in the respiratory chain	SUCCINATE DEHYDROGENASE 5 (SDH5)	SUCCINATE DEHYDROGENASE 5 (SDH5)
AT1G47440	3.22331	1.86144	4.17305	3.55304	7.79241	2.95537	5.37131	4.41843	4.75312	3.48138	0.0862127	0.210577	-0.020766	0.0131901	0.0108552	0.0108552	0.676679	0.285287	1	1	0.961173	1							AT1G47440	pseudogene of S-locus related protein SLR1;(source:Araport11)
AT1G47480	6.56069	2.85832	14.1691	3.59841	9.66164	4.77011	8.08992	2.85901	8.01771	3.2374	0.366437	0.0850648	0.0552392	0.00444792	0.00825086	0.00825086	0.12096	0.731069	0.614302	1	0.981541	1							AT1G47480	alpha/beta-Hydrolases superfamily protein;(source:Araport11)
AT1G47490	269.184	21.1701	266.923	22.9383	295.051	19.7875	236.321	20.1116	273.191	7.20639	-0.0438962	0.00564675	-0.0204603	-0.0175589	-0.0190765	-0.0190765	0.858739	0.982771	0.954857	1	0.957213	0.965458							AT1G47490	RNA-binding protein 47C;(source:Araport11)	RNA-BINDING PROTEIN 47C (RBP47C)	RNA-BINDING PROTEIN 47C (RBP47C);RNA-BINDING PROTEIN 47C (ATRBP47C)
AT1G47500	164.626	26.0961	167.429	1.59621	170.06	11.8108	148.635	16.3592	161.053	12.0365	0.0537377	-0.000192584	0.0217262	-0.0319669	-0.0168725	-0.0168725	0.824118	0.999626	0.952078	1	0.971937	0.827418							AT1G47500	RNA-binding protein 47C;(source:Araport11)	RNA-BINDING PROTEIN 47C' (RBP47C')	RNA-BINDING PROTEIN 47C' (RBP47C');RNA-BINDING PROTEIN 47C' (ATRBP47C')
AT1G47510	14.8231	3.43252	14.1584	1.11378	16.4719	5.50785	10.9438	5.17858	9.27843	1.46076	0.0256457	0.0515444	-0.00594595	-0.00913422	-0.064003	-0.064003	0.936198	0.859551	0.985212	1	0.546436	1							AT1G47510	Encodes a phosphatidylinositol polyphosphate 5-phosphatase. It can dephosphorylate PI(4,5)P2, PI(3,5)P2, and PI(3,4,5)P3, but, it is not active against PI(5)P or the water soluble inositol(1,4,5)P3 or inositol(1,3,4,5)P4. The transcript levels for this gene rise in response to auxin, ABA, and JA.	INOSITOL POLYPHOSPHATE 5-PHOSPHATASE 11 (5PTASE11)	INOSITOL POLYPHOSPHATE 5-PHOSPHATASE 11 (5PTASE11);ARABIDOPSIS THALIANA INOSITOL POLYPHOSPHATE 5-PHOSPHATASE 11 (AT5PTASE11)
AT1G47520	11.2143	3.01963	14.5763	0.522865	23.5753	2.23355	14.1582	5.72285	15.2923	2.67753	0.0371157	0.27477	-0.0610777	0.0113168	0.00640365	0.00640365	0.903541	0.216475	0.643594	1	0.985566	1							AT1G47520	transposable_element_gene;(source:Araport11);copia-like retrotransposon family, has a 3.3e-256 P-value blast match to GB:CAA72989 open reading frame 1 (Ty1_Copia-element) (Brassica oleracea);(source:TAIR10)
AT1G47530	397.236	3.24621	280.691	12.8625	270.848	0.615658	371.696	19.3273	343.348	17.3095	-0.494298	-0.443711	-0.018782	0.00396003	-0.0668743	-0.0668743	1.56104e-05	9.17896e-05	0.958391	1	0.63676	0.415162	X	X					AT1G47530	MATE efflux family protein;(source:Araport11)	(DTX33)	(DTX33)
AT1G47550	213.067	3.43942	191.173	0.278603	180.6	8.8565	234.143	6.99736	216.954	26.9568	-0.138975	-0.14178	0.000125044	0.00875626	0.00263164	0.00263164	0.406085	0.378696	0.999557	1	0.993125	0.946893							AT1G47550	Encodes a member of the exocyst complex gene family. The exocyst is a protein complex involved in tethering vesicles to the plasma membrane during regulated or polarized secretion. It binds phosphoinositide lipids.	EXOCYST COMPLEX COMPONENT SEC3A (SEC3A)	EXOCYST COMPLEX COMPONENT SEC3A (SEC3A)
AT1G47560	13.4613	1.50655	13.3308	1.23854	11.1348	0.769551	11.4154	9.27827	13.8037	6.4029	0.0346805	-0.0167109	0.0141753	-0.00833337	0.00342587	0.00342587	0.908413	0.959122	0.961085	1	0.991284	1							AT1G47560	Encodes a member of the exocyst complex gene family. The exocyst is a protein complex involved in tethering vesicles to the plasma membrane during regulated or polarized secretion.	EXOCYST COMPLEX COMPONENT SEC3B (SEC3B)	EXOCYST COMPLEX COMPONENT SEC3B (SEC3B)
AT1G47565	25.1751	3.50357	31.2364	0.447255	31.6913	2.19026	22.9902	8.6799	22.0493	5.25803	0.0935828	0.171779	-0.0179171	0.00709679	0.00295713	0.00295713	0.713068	0.458325	0.957164	1	0.992323	0.940954							AT1G47565	transposable_element_gene;(source:Araport11);retrotransposon gag protein, contains Pfam:PF03732 Retrotransposon gag protein;(source:TAIR10)
AT1G47570	66.8523	6.89078	64.5539	1.47408	73.5771	2.66827	67.216	4.49184	55.6684	5.81475	0.0198548	0.125775	-0.0373071	-0.00236491	-0.0279483	-0.0279483	0.951427	0.569484	0.885856	1	0.910574	0.877465							AT1G47570	RING/U-box superfamily protein;(source:Araport11)
AT1G47578	7.01464	2.21633	7.06852	5.26908	8.03231	2.4659	4.67433	0.254993	7.04453	0.240841	-0.0341552	0.00580284	-0.00992287	-0.00107876	-0.0085668	-0.0085668	0.902761	0.985375	0.969106	1	0.980648	1							AT1G47578	Redundant octanoyltransferase involved in fatty acid synthesis.	(LIP2P2)	(LIP2P2)
AT1G47580	99.8839	20.5632	81.2488	13.9161	100.118	8.18574	118.634	7.29677	97.4224	8.0483	-0.167862	0.0420403	-0.0998725	0.0357921	0.00675877	0.00675877	0.398533	0.875628	0.494283	0.945311	0.98611	0.632892							AT1G47580	Pentatricopeptide repeat (PPR) superfamily protein;(source:Araport11)	DYW DOMAIN PROTEIN 1 (DYW1)	DYW DOMAIN PROTEIN 1 (DYW1)
AT1G47600	0	0	4.1677	1.19695	0.856521	0.0591962	0	0	0	0	0.442318	0.0836833	0.0312289	0	0	0	1	1	1	1	1	1							AT1G47600	Encodes a myrosinase. Over-expression led to a glucosinolate profile change.	BETA GLUCOSIDASE 34 (BGLU34)	THIOGLUCOSIDE GLUCOHYDROLASE 4 (TGG4);BETA GLUCOSIDASE 34 (BGLU34)
AT1G47640	44.0382	8.33933	53.2883	10.3605	62.2331	4.1578	52.607	17.7573	48.9114	2.12081	0.00329889	0.193574	-0.0689049	0.000581368	-4.19748e-05	-4.19748e-05	0.993672	0.360602	0.677062	1	0.999613	0.997681							AT1G47640	seven transmembrane domain protein;(source:Araport11)
AT1G47655	20.907	1.24845	22.4885	1.07597	17.1723	2.39523	11.6858	0.637483	21.8215	3.1655	-0.0197296	-0.257913	0.0664542	-0.0214545	-0.0155017	-0.0155017	0.953424	0.244029	0.607598	1	0.968433	1							AT1G47655	Dof-type zinc finger DNA-binding family protein;(source:Araport11)
AT1G47670	27.9673	3.60036	42.0628	1.57616	43.6826	3.01901	36.6526	3.77611	41.0065	6.14321	0.301594	0.373882	-0.0106239	0.029754	0.0652685	0.0652685	0.130706	0.0652466	0.975638	0.964881	0.657392	0.999832							AT1G47670	Transmembrane amino acid transporter family protein;(source:Araport11)
AT1G47710	42.1083	12.3526	47.4599	9.20889	55.3084	5.63511	35.484	3.83986	36.1958	4.20077	0.0540943	0.127382	-0.0209043	-0.00462191	-0.00773122	-0.00773122	0.853545	0.595975	0.952078	1	0.983449	0.996463							AT1G47710	Serine protease inhibitor (SERPIN) family protein;(source:Araport11)	(SERPIN1)	(ATSERPIN1); (SERPIN1)
AT1G47720	39.9298	3.87767	69.1501	5.02597	76.356	8.90238	39.0799	0.343368	46.2771	4.2259	0.623783	0.520616	0.0166138	-0.0080059	-0.000810752	-0.000810752	0.00255442	0.00758067	0.966175	1	0.997543	0.925444	X	X					AT1G47720	Encodes an organellar single-strand DNA binding protein, located in mitochondria, controls the stoichiometry of alternative mitochondrial DNA forms generated by homologous recombination.	ORGANELLAR SINGLE-STRANDED (OSB1)	ORGANELLAR SINGLE-STRANDED (OSB1)
AT1G47740	106.123	21.9726	95.7822	5.45548	125.604	12.4664	107.305	23.0242	119.074	21.1763	-0.156906	0.126761	-0.181964	-0.00807046	0.0103182	0.0103182	0.420469	0.533497	0.180708	1	0.982405	0.848738							AT1G47740	PPPDE putative thiol peptidase family protein;(source:Araport11)
AT1G47750	33.5745	5.11018	35.0076	9.58316	35.0643	11.4734	33.1468	3.96736	29.2641	15.4613	0.0150014	0.0156542	0.000183465	-0.00181691	-0.0104047	-0.0104047	0.967067	0.962071	0.999557	1	0.981541	0.972723							AT1G47750	member of the peroxin11 (PEX11) gene family, integral to peroxisome membrane, controls peroxisome proliferation.	PEROXIN 11A (PEX11A)	PEROXIN 11A (PEX11A)
AT1G47760	2.36103	2.05502	1.66868	1.18561	3.42609	0.236785	1.77541	0.921935	3.77994	0.484825	-0.0892359	0.0244302	-0.0259146	-0.00611506	-0.00157061	-0.00157061	0.634577	0.923502	1	1	1	1							AT1G47760	AGAMOUS-like 102;(source:Araport11)	AGAMOUS-LIKE 102 (AGL102)	AGAMOUS-LIKE 102 (AGL102)
AT1G47820	17.6381	2.01949	16.6548	2.28048	12.6385	5.16858	10.9438	5.17858	11.3973	0.0844697	0.047821	-0.194015	0.076477	-0.0207242	-0.0789421	-0.0789421	0.87051	0.393	0.491704	0.99535	0.452914	1							AT1G47820	hypothetical protein;(source:Araport11)
AT1G47830	49.2142	4.87128	52.0615	0.352742	58.807	4.39459	57.5067	9.23914	54.3546	17.1067	-0.0180785	0.161716	-0.0674897	0.0167708	0.0312095	0.0312095	0.958337	0.459642	0.691358	1	0.890412	0.996494							AT1G47830	SNARE-like superfamily protein;(source:Araport11)	ADAPTOR 55 PROTEIN 2 SMALL SUBUNIT (AP2S)	ADAPTOR 55 PROTEIN 2 SMALL SUBUNIT (AP2S)
AT1G47840	6.0611	0.867827	5.00605	3.55683	5.22285	2.77779	8.04484	4.51164	5.78381	4.939	0.000731431	-0.0348024	0.00781167	0.00190179	-0.00210925	-0.00210925	0.998186	0.894916	0.970975	1	0.992702	1							AT1G47840	Encodes a putative hexokinase.	HEXOKINASE 3 (HXK3)	HEXOKINASE 3 (HXK3)
AT1G47860	14.3692	2.79053	26.2463	3.0642	36.7048	1.08847	24.4951	0.313909	23.3653	13.6002	0.303551	0.882528	-0.0722343	0.0201503	0.0973567	0.0973567	0.165102	0.00257886	0.592476	1	0.418712	0.899109		X					AT1G47860	transposable_element_gene;(source:Araport11);non-LTR retrotransposon family (LINE), has a 9.0e-40 P-value blast match to GB:NP_038605 L1 repeat, Tf subfamily, member 30 (LINE-element) (Mus musculus);(source:TAIR10)
AT1G47870	34.8679	0.764513	45.3841	6.27322	41.4898	13.7432	28.2263	8.14046	40.3208	4.54807	0.222058	0.160971	0.0203545	-0.0108759	0.0109712	0.0109712	0.278937	0.481618	0.952664	1	0.980648	0.732948							AT1G47870	Member of the E2F transcription factors, (cell cycle genes), key components of the cyclin D/retinoblastoma/E2F pathway. AtE2Fc is regulated by a balance between gene expression and ubiquitin-proteasome proteolysis. AtE2Fc might play a role in cell division and during the transition from skotomorphogenesis to photomorphogenesis. E2Fc has been shown to interact with DPB in its nonphosphorylated form; when E2Fc is phosphorylated, the formation of the E2Fc/DPB heterodimer is lost. E2Fc is required for miR396 activity on cell proliferation under UV-B. Its role is independent of E2Fe, probably modulating DNA damage responses through the regulation of SOG1 and ATR transcript levels.	(ATE2F2)	(E2FC);ARABIDOPSIS THALIANA HOMOLOG OF E2F C (ATE2FC); (ATE2F2)
AT1G47890	0.953536	1.3485	1.25084	0.594694	1.26385	0.516858	1.73033	0.73069	1.03069	1.45762	-0.0303358	0.0141021	-0.00928516	-0.00092666	-0.00608672	-0.00608672	0.872338	1	1	1	1	1							AT1G47890	receptor like protein 7;(source:Araport11)	RECEPTOR LIKE PROTEIN 7 (RLP7)	RECEPTOR LIKE PROTEIN 7 (RLP7);RECEPTOR LIKE PROTEIN 7 (AtRLP7)
AT1G47900	205.165	23.1435	219.514	8.65347	213.845	30.5361	214.794	3.46657	195.929	12.9807	0.0303072	0.077044	-0.0200513	0.0180657	-0.0228309	-0.0228309	0.906883	0.684929	0.956621	1	0.941702	0.507551							AT1G47900	filament-like protein (DUF869);(source:Araport11)
AT1G47915	0	0	0.417839	0.590914	1.30571	0.694447	0	0	0	0	0.0649009	0.0655557	-0.000631537	0	0	0	1	1	1	1	1	1							AT1G47915	F-box family protein;(source:Araport11)
AT1G47920	0	0	2.91418	0.575792	0.856521	0.0591962	0	0	0.515345	0.728808	0.472521	0.0544825	0.0380275	0	0.0045189	0.0045189	0.0381975	1	1	1	1	1	X						AT1G47920	RNI-like superfamily protein;(source:Araport11)	(SYP81)	(SYP81)
AT1G47950	0.953536	1.3485	0.833005	0.00378051	0.814663	1.15211	1.73033	0.73069	0.572852	0.810136	-0.00442957	-0.0581329	0.0108339	-0.000891656	-0.00570832	-0.00570832	1	1	1	1	1	1							AT1G47950	transposable_element_gene;(source:Araport11);copia-like retrotransposon family, has a 1.5e-238 P-value blast match to dbj|BAA78425.1| polyprotein (Arabidopsis thaliana) (AtRE1) (Ty1_Copia-element);(source:TAIR10)
AT1G47960	141.652	15.4338	90.3824	0.999209	75.8424	18.3224	135.309	19.7576	107.214	5.79904	-0.547116	-0.649951	0.0205354	-0.00706388	-0.0757582	-0.0757582	0.000783144	6.79604e-05	0.954857	1	0.589901	0.672205	X	X					AT1G47960	Plant cell wall (CWI) and vacuolar invertases (VI) play important roles in carbohydrate metabolism, stress responses and sugar signaling. This protein may inhibit their activity.	CELL WALL / VACUOLAR INHIBITOR OF FRUCTOSIDASE 1 (C/VIF1)	(ATCIF1); (CIF1);CELL WALL / VACUOLAR INHIBITOR OF FRUCTOSIDASE 1 (ATC/VIF1);CELL WALL / VACUOLAR INHIBITOR OF FRUCTOSIDASE 1 (C/VIF1)
AT1G47970	38.7505	8.57822	37.4879	1.34817	38.962	14.7769	32.8105	5.0902	29.2641	15.4613	-0.0139421	-0.00639622	-0.00249028	0.00338799	-0.03009	-0.03009	0.969278	0.985375	0.997079	1	0.884337	0.68845							AT1G47970	nucleolin;(source:Araport11)
AT1G47980	5.10757	0.480676	9.1684	2.39768	11.5727	11.2843	2.29209	1.52513	11.4548	1.62341	0.0644089	0.185438	-0.0230101	-0.0174028	0.0328578	0.0328578	0.790039	0.386088	0.89833	0.929681	0.795865	1							AT1G47980	desiccation-like protein;(source:Araport11)
AT1G47990	4.19966	0.803302	2.50169	1.18939	1.67118	1.09291	2.85384	2.31957	2.11889	1.37629	-0.0214992	-0.0771151	0.0108964	0.00231348	-0.00333418	-0.00333418	0.931347	0.694307	1	1	1	1							AT1G47990	Encodes a gibberellin 2-oxidase that acts on C19 gibberellins. AtGA2OX4 expression is responsive to cytokinin and KNOX activities.	GIBBERELLIN 2-OXIDASE 4 (GA2OX4)	GIBBERELLIN 2-OXIDASE 4 (GA2OX4);ARABIDOPSIS THALIANA GIBBERELLIN 2-OXIDASE 4 (ATGA2OX4)
AT1G48000	7.92255	0.932353	2.49367	2.34475	2.20409	1.96495	4.02242	2.25582	3.89495	2.59306	-0.371694	-0.288478	-0.0085998	-0.0130528	-0.0179803	-0.0179803	0.105043	0.167957	1	1	0.914053	1							AT1G48000	Encodes a putative transcription factor (MYB112).	MYB DOMAIN PROTEIN 112 (MYB112)	MYB DOMAIN PROTEIN 112 (MYB112);MYB DOMAIN PROTEIN 112 (AtMYB112)
AT1G48020	2.33821	0.738777	0.833005	0.00378051	0.407332	0.576054	1.21366	1.71637	1.0882	0.0813277	-0.0830267	-0.129382	0.00693172	-0.00431563	-0.00376486	-0.00376486	1	1	1	1	1	1							AT1G48020	Pectin methylesterase inhibitor AtPMEI1. Inactivates AtPPME1 in vitro. Localized to pollen tube cell tip.	PECTIN METHYLESTERASE INHIBITOR 1 (PMEI1)	ARABIDOPSIS THALIANA PECTIN METHYLESTERASE INHIBITOR 1 (ATPMEI1);PECTIN METHYLESTERASE INHIBITOR 1 (PMEI1)
AT1G48030	606.724	95.3544	677.177	21.6654	793.429	13.7498	662.697	18.8246	643.622	69.2985	0.101607	0.291449	-0.10533	0.0291818	0.0372601	0.0372601	0.516865	0.00919899	0.386708	1	0.857992	0.978554		X					AT1G48030	Encodes a mitochondrial lipoamide dehydrogenase whose expression is induced by light.	MITOCHONDRIAL LIPOAMIDE DEHYDROGENASE 1 (mtLPD1)	MITOCHONDRIAL LIPOAMIDE DEHYDROGENASE 1 (mtLPD1)
AT1G48040	40.678	14.3753	33.3202	0.15122	52.6439	9.65418	49.0805	2.67743	35.508	8.08879	-0.188633	0.0818943	-0.123609	0.0116892	-0.00227228	-0.00227228	0.374754	0.762656	0.327293	1	0.994473	0.83402							AT1G48040	Protein phosphatase 2C family protein;(source:Araport11)
AT1G48050	113.842	5.91963	97.4456	6.62596	96.8594	3.57731	98.0707	2.04961	91.0613	16.9814	-0.145903	-0.162806	0.00330377	-0.0413565	-0.0620763	-0.0620763	0.456638	0.391902	0.996741	0.903472	0.695435	0.974424							AT1G48050	Ku80 and ku70 form the heterodimer complex Ku, required for proper maintenance of the telomeric C strand. Ku regulates the extension of the telomeric G strand. Interacts with WEX, and this interaction stimulates the WEX exonuclease activity. Binds double stranded DNA breaks as a heterodimer with Ku70, involved in non-homologous end joining repair. Mutants are defective in T-DNA integration. Over expression confers increased resistance to DNA damage agents and increased susceptibility to T-DNA transformation.	(KU80)	ARABIDOPSIS THALIANA KU80 HOMOLOG (ATKU80); (KU80)
AT1G48060	1.86145	0.0645252	1.25352	1.77274	0.814663	1.15211	0.60683	0.858187	2.17639	0.162655	-0.00380166	-0.00184752	-0.000451664	-0.00395592	0.003897	0.003897	0.988053	1	1	1	1	1							AT1G48060	F-box/associated interaction domain protein;(source:Araport11)
AT1G48090	941.492	124.56	801.86	44.2814	777.018	3.69797	1036.41	54.848	920.659	17.1336	-0.157794	-0.0965302	-0.0272681	0.0507164	-0.00640187	-0.00640187	0.219149	0.495838	0.931626	0.871418	0.986394	0.325278							AT1G48090	calcium-dependent lipid-binding family protein;(source:Araport11)
AT1G48100	122.059	14.843	83.2578	18.4707	147.832	12.1386	104.25	6.68921	98.8512	11.7953	-0.411722	0.0239465	-0.33409	-0.0329332	-0.134888	-0.134888	0.0134966	0.932031	0.025011	0.987634	0.32429	0.893574	X		X				AT1G48100	Pectin lyase-like superfamily protein;(source:Araport11)	POLYGALACTURONASE INVOLVED IN EXPANSION3 (PGX3)	POLYGALACTURONASE INVOLVED IN EXPANSION3 (PGX3)
AT1G48110	196.951	12.7466	158.713	11.9116	155.552	1.08328	177.465	17.5467	178.977	1.97035	-0.168622	-0.145506	-0.0101284	-0.00892248	-0.0296278	-0.0296278	0.301814	0.386963	0.97817	1	0.90299	0.943966							AT1G48110	evolutionarily conserved C-terminal region 7;(source:Araport11)	EVOLUTIONARILY CONSERVED C-TERMINAL REGION 7 (ECT7)	EVOLUTIONARILY CONSERVED C-TERMINAL REGION 7 (ECT7)
AT1G48120	117.428	13.688	101.19	8.37602	110.293	14.2689	140.23	7.6498	98.2231	0.434916	-0.235163	-0.1268	-0.0419993	0.0125403	-0.116161	-0.116161	0.154423	0.51781	0.857898	1	0.383651	0.0784101							AT1G48120	Encodes a nuclear localized aminotransferase-like protein containing a plant mobile domain.	MAIN-LIKE 3 (MAIL3)	MAIN-LIKE 3 (MAIL3)
AT1G48130	13.1442	7.03288	40.4155	6.66262	14.1423	11.1067	13.0798	8.96436	28.0056	5.58019	1.61279	0.116748	1.03125	0.00377216	0.587427	0.587427	5.76354e-05	0.633781	0.00420107	1	0.0105764	0.0308305	X		X		X	X	AT1G48130	encodes a protein similar to the 1-cysteine (1-Cys) peroxiredoxin family of antioxidants. Expression is limited to seed (aleurone and embryo) and is not induced by ABA or drought.	1-CYSTEINE PEROXIREDOXIN 1 (PER1)	1-CYSTEINE PEROXIREDOXIN 1 (PER1);1-CYSTEINE PEROXIREDOXIN 1 (ATPER1)
AT1G48140	9.71556	2.95184	13.7406	1.70469	11.4584	2.22911	14.4946	3.33471	9.73627	0.806994	0.180753	0.0175363	0.0458112	0.00716597	0.0108947	0.0108947	0.410581	0.956122	0.746117	1	0.977352	1							AT1G48140	Encodes a subunit of the dolichol phosphate mannase synthase (DPMS) complex that may serve as membrane anchors for the catalytic core, DPMS1, or provide catalytic assistance. It is localized in the ER and mediates isoprenyl-linked glycan biogenesis.	DOLICHOL PHOSPHATE MANNOSE SYNTHASE 3 (DPMS3)	DOLICHOL PHOSPHATE MANNOSE SYNTHASE 3 (DPMS3)
AT1G48160	37.1148	5.2907	52.8865	3.8831	51.8823	5.39833	44.1148	13.1326	49.9421	0.66319	0.267934	0.212903	0.0186229	0.00425486	0.0289045	0.0289045	0.169334	0.311217	0.958391	1	0.901702	0.902092							AT1G48160	signal recognition particle 19 kDa protein, putative / SRP19;(source:Araport11)
AT1G48170	13.4613	1.50655	21.2403	0.492621	12.6804	3.95727	12.2476	0.156955	16.6083	5.66466	0.0627701	0.00798918	0.0157565	-0.00157833	-0.00609645	-0.00609645	0.816559	0.980951	0.957164	1	0.985774	1							AT1G48170	proteasome assembly chaperone;(source:Araport11)
AT1G48175	17.0929	6.64247	19.5689	2.85628	24.7135	1.91722	21.9326	8.70453	25.5439	1.14173	0.0205379	0.189876	-0.0465699	0.012787	0.0408054	0.0408054	0.950647	0.405397	0.782193	1	0.815897	0.96509							AT1G48175	Cytidine/deoxycytidylate deaminase family protein;(source:Araport11)	EMBRYO DEFECTIVE 2191 (emb2191)	EMBRYO DEFECTIVE 2191 (emb2191); (ATTAD2);TRNA ADENOSINE DEAMINASE 2 (TAD2)
AT1G48200	8.39932	1.6066	12.9129	0.647622	16.0646	4.93179	7.61832	1.24068	9.10591	3.15607	0.13595	0.210783	-0.0118981	0.00259247	0.0179128	0.0179128	0.541876	0.342917	0.969106	1	0.941679	1							AT1G48200	hypothetical protein;(source:Araport11)
AT1G48210	32.0301	3.49378	35.8112	3.37158	41.3948	1.36855	31.843	8.98898	41.8646	12.2177	-0.0065942	0.0879155	-0.0296851	-0.00576281	0.0236391	0.0236391	0.985755	0.741796	0.920608	1	0.929508	0.707251							AT1G48210	Protein kinase superfamily protein;(source:Araport11)
AT1G48230	86.4888	0.948299	79.9739	2.71902	89.6418	2.26352	99.2844	3.76598	102.861	6.12435	-0.146053	-0.111469	-0.0134056	-0.0002551	-0.00473782	-0.00473782	0.471531	0.607367	0.970975	1	0.991187	0.985133							AT1G48230	Nucleotide/sugar transporter family protein
AT1G48240	79.1547	21.592	79.1809	20.386	79.5728	3.08264	93.4415	3.44724	71.821	5.36763	-0.0255102	-0.0121841	-0.00478497	0.00334356	-0.0130517	-0.0130517	0.936989	0.968882	0.994427	1	0.977352	0.89323							AT1G48240	member of NPSN Gene Family	NOVEL PLANT SNARE 12 (NPSN12)	(ATNPSN12);NOVEL PLANT SNARE 12 (NPSN12)
AT1G48260	41.9281	4.0843	40.3861	6.29591	27.2413	2.95094	44.4512	4.07506	30.067	8.49543	-0.0288974	-0.176142	0.0438561	0.0139264	-0.0071346	-0.0071346	0.928424	0.436526	0.827869	1	0.985089	0.71633							AT1G48260	Encodes a member of the SNF1-related kinase (SnRK) gene family (SnRK3.21), which has also been reported as a member of the CBL-interacting protein kinases (CIPK17).	CBL-INTERACTING PROTEIN KINASE 17 (CIPK17)	SNF1-RELATED PROTEIN KINASE 3.21 (SnRK3.21);CBL-INTERACTING PROTEIN KINASE 17 (CIPK17)
AT1G48268	0	0	0.415166	0.587133	1.67118	1.09291	0	0	0.572852	0.810136	0.0588067	0.188344	-0.018536	0.00208891	0.00417628	0.00417628	1	1	1	1	1	1							AT1G48268	pseudogene of F-box family protein
AT1G48270	30.5542	8.14902	33.7728	16.0567	26.4685	0.587525	36.3613	6.93407	25.7717	7.28179	0.0755801	0.0367779	0.0126418	0.0105433	0.00835818	0.00835818	0.777753	0.907961	0.970975	1	0.983449	0.933217							AT1G48270	encodes a protein similar to G-coupled receptor with 7 transmembrane regions. Overexpression studies suggest this gene is involved in dormancy and flowering. Reduction of expression results in decreased sensitivity to cytokinin.	G-PROTEIN-COUPLED RECEPTOR 1 (GCR1)	(ATGCR1);G-PROTEIN-COUPLED RECEPTOR 1 (GCR1)
AT1G48280	29.3292	1.67439	29.5757	1.90128	32.0455	12.2862	30.2479	3.30042	32.8737	5.98369	-0.0339245	0.0909482	-0.0403468	-0.00411383	0.00882268	0.00882268	0.915796	0.733513	0.848229	1	0.983449	0.900589							AT1G48280	hydroxyproline-rich glycoprotein family protein;(source:Araport11)	IPGA1-LIKE2 (IPGAL2)	IPGA1-LIKE2 (IPGAL2)
AT1G48300	641.471	7.1083	558.537	5.47995	669.842	47.5028	585.324	26.98	531.376	9.39559	-0.140826	0.0373809	-0.100905	-0.00318584	-0.013769	-0.013769	0.380565	0.856775	0.457508	1	0.977292	0.96549							AT1G48300	Cytosolic iron-sulfur protein with a [2Fe-2S] cluster which synthesizes triacylglycerol (DGAT activity).	DIACYLGLYCEROL ACYLTRANSFERASE 3 (DGAT3)	DIACYLGLYCEROL ACYLTRANSFERASE 3 (DGAT3)
AT1G48310	40.1808	10.601	44.5511	6.277	40.8731	8.26269	41.3511	18.7574	44.2733	8.68008	0.0700705	-0.0276537	0.0328834	-0.00697939	0.0186144	0.0186144	0.797283	0.930667	0.900508	1	0.954121	0.739636							AT1G48310	chromatin remodeling factor18;(source:Araport11)	CHROMATIN REMODELING FACTOR18 (CHR18)	(CHA18);CHROMATIN REMODELING FACTOR18 (CHR18)
AT1G48315	5.17601	3.46805	6.2462	0.56067	3.38423	0.974519	3.46067	1.46138	4.29528	1.21363	-0.0363437	-0.0185667	-0.00453565	-0.00933256	0.00394791	0.00394791	0.886767	0.946815	1	1	0.988759	1							AT1G48315	Natural antisense transcript overlaps with AT1G48320;(source:Araport11)
AT1G48330	19.0912	1.3195	20.8171	3.43963	22.5932	1.45956	25.6637	0.250161	24.7985	4.28523	0.0910833	0.0393367	0.0167233	0.0164023	0.0214971	0.0214971	0.722312	0.900249	0.958391	1	0.936377	0.946611							AT1G48330	SsrA-binding protein;(source:Araport11)
AT1G48350	293.86	22.6831	383.517	34.1895	487.639	20.0724	345.564	27.9271	381.154	21.5801	0.223092	0.446285	-0.103891	0.00728037	0.037533	0.037533	0.106375	0.000253458	0.43539	1	0.861987	0.884564		X					AT1G48350	Ribosomal L18p/L5e family protein;(source:Araport11)	EMBRYO DEFECTIVE 3105 (EMB3105)	EMBRYO DEFECTIVE 3105 (EMB3105)
AT1G48360	37.0008	11.8719	48.3036	4.49292	28.4214	5.8904	27.7755	8.38579	44.7289	8.16697	0.13331	-0.0847176	0.0877675	-0.017882	0.0195055	0.0195055	0.56401	0.75532	0.522566	1	0.950369	0.428543							AT1G48360	Encodes a FAN1 homolog that is involved in interstrand crosslink repair. FAN1 appears to act in in a different pathway from MUS81 but in similar pathway with RECQ4A, RAD5A and MFH1.	FANCONI/FANCD2 ASSOCI- ATED NUCLEASE I (FAN1)	FANCONI/FANCD2 ASSOCI- ATED NUCLEASE I (FAN1)
AT1G48370	10.7832	4.97786	27.4865	1.05329	17.8614	2.39079	17.6189	4.26147	15.2923	2.67753	0.808799	0.278412	0.0655407	0.0559188	0.0640579	0.0640579	0.00805528	0.2118	0.624722	0.586145	0.587069	1	X						AT1G48370	Arabidopsis thaliana metal-nicotianamine transporter YSL4	YELLOW STRIPE LIKE 8 (YSL8)	YELLOW STRIPE LIKE 8 (YSL8)
AT1G48380	42.722	3.78088	49.1339	5.66719	50.4092	0.141334	33.8889	1.8487	53.8945	4.7952	0.0063865	-0.000818274	0.00241197	-0.0218932	0.0160327	0.0160327	0.986198	0.997777	0.997365	1	0.971937	0.429834							AT1G48380	Encodes a novel nuclear protein required for root hair initiation and ploidy-dependent cell growth. Its sequence has similarity to the C-terminal domain of mammalian DNA topo IIalpha. Shows in vitro DNA binding activity and is likely to be part of the topo VI complex by binding to subunit A.	ROOT HAIRLESS 1 (RHL1)	HYPOCOTYL 7 (HYP7);ROOT HAIRLESS 1 (RHL1)
AT1G48390	4.17685	0.512939	6.25155	1.79542	6.07937	2.83698	5.79783	1.33388	6.41417	2.58992	0.0562407	0.0065823	0.0126284	-0.000634726	0.00208656	0.00208656	0.822227	0.983066	0.957267	1	0.992702	1							AT1G48390	RNI-like superfamily protein;(source:Araport11)
AT1G48400	0	0	2.08118	0.579572	1.222	1.72816	0.561753	0.794438	0	0	0.157885	0.133894	0.00164925	0.00212615	0.00866172	0.00866172	1	1	1	1	1	1							AT1G48400	F-box/RNI-like/FBD-like domains-containing protein;(source:Araport11)
AT1G48410	513.914	26.911	493.846	53.1264	459.765	51.1101	520.373	44.22	499.936	5.90309	-0.0435607	-0.0949796	0.0257937	0.00816697	-0.0108153	-0.0108153	0.824789	0.504925	0.936077	1	0.981541	0.857682							AT1G48410	Encodes an RNA Slicer that selectively recruits microRNAs and siRNAs. There is currently no evidence that AGO1 Slicer is in a high molecular weight RNA-induced silencing complex (RISC). Mutants are defective in post-transcriptional gene silencing and have pleiotropic developmental and morphological defects. Through its action on the regulation of ARF17 expression, the protein regulates genes involved at the cross talk between auxin and light signaling during adventitious root development. AGO1 seems to be targeted for degradation by silencing suppressor F-box-containing proteins from Turnip yellow virus and Cucurbit aphid-borne yellow virus.	ARGONAUTE 1 (AGO1)	ARGONAUTE 1 (AGO1); (ICU9); (ATAGO1)
AT1G48420	175.701	5.74853	201.561	10.8656	190.178	1.66377	186.231	4.38367	160.306	7.96976	0.130492	0.0577268	0.0302718	0.007563	-0.00527517	-0.00527517	0.448505	0.777109	0.923631	1	0.991161	0.908766							AT1G48420	Encodes an enzyme that decomposes D-cysteine into pyruvate, H2S, and NH3. Only D-cysteine but not L-cysteine was converted by D-CDes to pyruvate, H2S, and NH3. There is conflicting evidence on its 1-aminocyclopropane-1-carboxylate deaminase activity. Involved in regulating ethylene levels. DCD enhances plant cadmium tolerance by promoting hydrogen sulfide production.	D-CYSTEINE DESULFHYDRASE (D-CDES)	D-CYSTEINE DESULFHYDRASE (DCD); (ATDCD);1-AMINOCYCLOPROPANE-1-CARBOXYLIC ACID DEAMINASE 1 (ACD1);A. THALIANA 1-AMINOCYCLOPROPANE-1-CARBOXYLIC ACID DEAMINASE 1 (ATACD1);D-CYSTEINE DESULFHYDRASE (D-CDES)
AT1G48430	84.4928	18.0565	84.5728	10.3971	63.9686	21.3388	83.9368	18.6053	81.7806	33.0215	0.0612423	-0.185966	0.110519	0.00387936	0.013562	0.013562	0.824424	0.380716	0.419241	1	0.977292	0.974436							AT1G48430	Dihydroxyacetone kinase;(source:Araport11)
AT1G48440	83.083	9.61678	62.4594	6.78475	59.4767	14.9863	84.6546	2.14282	78.6952	15.0893	-0.126206	-0.311468	0.0554992	0.00755733	0.000817838	0.000817838	0.56809	0.09143	0.778353	1	0.997552	0.940954							AT1G48440	B-cell receptor-associated 31-like protein;(source:Araport11)
AT1G48450	525.153	4.39172	443.582	4.95824	526.655	8.60489	562.178	33.9682	515.569	11.3443	-0.250602	-0.0401587	-0.150181	0.0126603	-0.0078954	-0.0078954	0.0109548	0.789267	0.147466	1	0.983449	0.820879	X						AT1G48450	alanine-tRNA ligase, putative (DUF760);(source:Araport11)
AT1G48460	35.9355	7.16519	27.4731	6.94353	35.3573	2.99423	35.3488	8.79774	29.5516	7.76662	-0.142446	-0.0374784	-0.0343739	0.00223032	-0.0493059	-0.0493059	0.532164	0.905386	0.885856	1	0.77347	0.561831							AT1G48460	tRNA-processing ribonuclease BN;(source:Araport11)
AT1G48470	3.26894	0.771039	4.16235	1.15914	0.407332	0.576054	1.16858	0.0637483	2.69174	0.566152	0.0107057	-0.176272	0.0421951	-0.00362757	0.00563007	0.00563007	0.970862	0.324595	1	1	1	1							AT1G48470	Encodes cytosolic glutamine synthase isozyme. Expression of mRNA is not detectable in roots.	GLUTAMINE SYNTHETASE 1;5 (GLN1;5)	GLUTAMINE SYNTHETASE 1;5 (GLN1;5)
AT1G48480	203.217	25.4606	209.095	5.6611	218.036	4.1933	211.604	14.8437	232.702	12.7873	0.0161431	-0.109241	0.0536098	-0.00326561	0.0202532	0.0202532	0.958335	0.578563	0.789121	1	0.95201	0.841917							AT1G48480	Arabidopsis thaliana receptor-like protein kinase (RKL1) gene	RECEPTOR-LIKE KINASE 1 (RKL1)	RECEPTOR-LIKE KINASE 1 (RKL1)
AT1G48490	161.015	5.58143	155.729	18.1418	133.168	8.59936	167.894	16.5847	166.147	11.3698	-0.0866657	-0.179026	0.0347389	0.00368685	0.00776524	0.00776524	0.675657	0.272937	0.899445	1	0.98376	0.996463							AT1G48490	Protein kinase which together with IREH1 plays an important role in controlling root skewing and maintaining the microtubule network.	INCOMPLETE ROOT HAIR ELONGATION 3 (IRE3)	INCOMPLETE ROOT HAIR ELONGATION 3 (IRE3)
AT1G48500	0.90791	1.28398	1.66334	1.17049	1.62933	2.30422	1.73033	0.73069	3.77994	0.484825	0.0576514	0.0618907	-0.000274432	0.00369088	0.015958	0.015958	0.75251	0.729199	1	1	1	1							AT1G48500	Jasmonate zim domain transcription factor family protein.Involved in freezing tolerance and JA iduceed leaf senesence.	JASMONATE-ZIM-DOMAIN PROTEIN 4 (JAZ4)	JASMONATE-ZIM-DOMAIN PROTEIN 4 (JAZ4); (ATJAZ4);TIFY DOMAIN PROTEIN 6A (TIFY6A)
AT1G48520	165.915	33.7122	212.77	26.7182	229.433	24.9198	188.794	12.7743	196.961	0.141025	0.24494	0.217569	0.0131232	0.00592436	0.031186	0.031186	0.109029	0.17796	0.970975	1	0.897391	0.906275							AT1G48520	Encodes Glu-tRNA(Gln) amidotransferase subunit B (from Genbank record AF239836).	GLU-ADT SUBUNIT B (GATB)	GLU-ADT SUBUNIT B (GATB)
AT1G48540	215.697	32.6443	187.836	2.09261	158.666	17.0078	200.705	21.6749	204.347	20.0248	-0.0962539	-0.242095	0.0582492	-0.00979221	0.0114236	0.0114236	0.628893	0.106472	0.757849	1	0.981541	0.817456							AT1G48540	Outer arm dynein light chain 1 protein;(source:Araport11)
AT1G48550	37.2745	3.92299	39.1085	18.6711	34.6263	0.580492	36.1359	1.32905	50.4574	0.065618	0.104404	-0.0869001	0.0722836	-0.00541517	0.0264838	0.0264838	0.670967	0.746552	0.63047	1	0.912121	0.687409							AT1G48550	VPS26C is a component of a retromer complex, it is involved in endosome to lysosome protein transport and root hair growth.	VACUOLAR PROTEIN SORTING (VPS26C)	VACUOLAR PROTEIN SORTING (VPS26C)
AT1G48560	4.65361	0.161313	3.74719	0.572011	2.9769	0.398465	4.0675	0.603193	2.80675	2.51173	-0.0912455	-0.116757	0.00312693	-0.00656956	-0.010206	-0.010206	0.659677	0.568808	1	1	1	1							AT1G48560	hypothetical protein;(source:Araport11)
AT1G48570	90.9143	13.9494	73.3258	9.75706	73.0442	0.38959	63.1485	5.09504	82.3579	3.05275	-0.214665	-0.209736	-0.0053108	-0.10738	-0.120554	-0.120554	0.254997	0.283179	0.992705	0.397741	0.379912	0.936491							AT1G48570	zinc finger (Ran-binding) family protein;(source:Araport11)
AT1G48580	11.577	2.88732	9.58357	1.81055	12.2731	3.38122	16.27	2.41277	10.8245	0.725666	-0.0730764	-0.024699	-0.0138746	0.00245481	0.00775791	0.00775791	0.777211	0.93792	0.961085	1	0.983449	1							AT1G48580	nuclear localized protein;(source:Araport11)
AT1G48600	910.904	15.7902	897.666	49.4283	914.644	26.8134	862.32	0.836534	864.646	20.5525	-0.0446511	-0.0272072	-0.00732397	-0.0204938	-0.0163109	-0.0163109	0.773137	0.844074	0.982786	1	0.969826	0.946211							AT1G48600	Encodes a phosphoethanolamine N-methyltransferase that catalyses the last two methylation steps of the three sequential methylations of phosphoethanolamine (PEA) that are required for the synthesis of phosphocholine (PCho) in plants.	PHOSPHOETHANOLAMINE N-METHYLTRANSFERASE (PMEAMT)	PHOSPHOETHANOLAMINE N-METHYLTRANSFERASE (PMEAMT);PHOSPHOETHANOLAMINE METHYLTRANSFERASE2 (ATPMT2); (AtPMEAMT)
AT1G48605	3.7457	1.44529	5.40518	4.09859	3.87528	0.872035	0.60683	0.858187	4.29528	1.21363	0.101265	0.0595482	0.00994527	-0.00454832	0.0102311	0.0102311	0.617946	0.796182	1	1	1	1							AT1G48605	Encodes a protein similar to yeast HAL3, which regulates the cell cycle and tolerance to salt stress through inhibition of the PPZ1 type-1 protein phosphatase. AtHAL3b mRNA levels are induced by salt stress. HAL3B presumably encodes for phosphopantothenoylcysteine decarboxylase being involved in Coenzyme A biosynthesis as indicated by functional complementation of a double mutant hal3 aaBb.	(ATHAL3B)	(ATHAL3B);HALOTOLERANCE DETERMINANT 3B (HAL3B);HALOTOLERANCE DETERMINANT 3 (HAL3)
AT1G48610	89.8033	2.45522	80.8015	0.366709	96.0141	9.05259	80.4068	3.86449	93.0652	21.4356	-0.164091	0.000775242	-0.0711072	-0.0111027	-0.00210751	-0.00210751	0.402621	0.997774	0.67742	1	0.994473	0.912109							AT1G48610	AT hook motif-containing protein;(source:Araport11)
AT1G48620	269.953	14.9782	251.498	29.4875	234.759	5.95328	239.424	8.11054	323.186	34.1628	-0.0721418	-0.194511	0.0523877	-0.0113628	0.0504496	0.0504496	0.722513	0.181454	0.789121	1	0.782652	0.363736							AT1G48620	This gene is predicted to encodes a histone H1/H5 family member. A plant line expressing an RNAi construct targeted against HON5 shows a reduced level of agrobacterium-mediated root transformation.	HIGH MOBILITY GROUP A5 (HON5)	HIGH MOBILITY GROUP A5 (HON5)
AT1G48630	64.8996	12.2203	106.199	3.64115	145.19	2.04968	72.3619	0.647148	95.9339	11.7737	0.317266	0.976121	-0.332291	0.00523094	0.063562	0.063562	0.0611332	6.82469e-08	0.0228943	1	0.687033	0.700136		X	X				AT1G48630	Encodes a protein with similarity to mammalian RACKs. RACKs function to shuttle activated protein kinase C to different subcellular sites and may also function as a scaffold through physical interactions with other proteins. RACK1B has no phenotype on its own and probably acts redundantly with RACK1A and RACK1C.	RECEPTOR FOR ACTIVATED C KINASE 1B (RACK1B_AT)	RECEPTOR FOR ACTIVATED C KINASE 1B (RACK1B);RECEPTOR FOR ACTIVATED C KINASE 1B (RACK1B_AT)
AT1G48635	68.3055	3.55178	60.0218	20.299	59.3817	0.125426	74.7893	4.07989	67.8686	1.23563	-0.119294	-0.0795756	-0.0146609	0.00713034	-0.00374537	-0.00374537	0.598443	0.755151	0.970767	1	0.991284	0.912109							AT1G48635	peroxin 3;(source:Araport11)	PEROXIN 3 (PEX3)	PEROXIN 3 (PEX3);PEROXIN 3-2 (PEX3-2)
AT1G48650	514.229	62.4172	423.651	31.9626	461.026	1.04812	523.906	21.1543	444.153	8.63996	-0.26335	-0.077776	-0.108612	0.000178542	-0.0405731	-0.0405731	0.0184956	0.605992	0.370861	1	0.843082	0.708939	X						AT1G48650	DEA(D/H)-box RNA helicase family protein;(source:Araport11)
AT1G48660	1.86145	0.0645252	14.5736	1.70091	11.584	1.4048	4.67433	0.254993	4.23777	2.75258	2.136	1.16345	0.0242989	0.0122307	0.0254229	0.0254229	0.000783144	0.00436011	0.906737	1	0.80982	1	X	X					AT1G48660	Auxin-responsive GH3 family protein;(source:Araport11)
AT1G48670	0.476768	0.674252	0.833005	0.00378051	1.71304	0.118392	0.561753	0.794438	0.572852	0.810136	0.0506193	0.078255	-0.0053155	0.000293866	0.00455975	0.00455975	1	1	1	1	1	1							AT1G48670	auxin-responsive GH3 family protein;(source:Araport11)
AT1G48690	0.476768	0.674252	4.58019	0.568231	1.26385	0.516858	1.12351	1.58888	2.2339	1.7016	0.254431	0.113796	0.0197276	0.00467112	0.0167224	0.0167224	0.136608	1	1	1	1	1							AT1G48690	Auxin-responsive GH3 family protein;(source:Araport11)
AT1G48740	1.38468	0.609726	4.16503	0.0189025	4.64808	1.49138	1.16858	0.0637483	5.44099	0.406639	0.0491707	0.149085	-0.0190236	-0.00401506	0.018735	0.018735	0.826115	0.441458	1	1	1	1							AT1G48740	Belongs to the 2-oxoglutarate (2OG) and Fe(II)-dependent oxygenase superfamily proteins and contains an oxoglutarate/iron-dependent oxygenase domain (InterPro:IPR005123) of the prolyl 4-hydroxylase, alpha subunit subtype (P4Hc; InterPro:IPR006620).	CUPULIFORMIS4 (CP4)	CUPULIFORMIS4 (CP4)
AT1G48745	32.938	4.77776	18.3181	3.45097	30.0507	8.19462	36.5624	7.08136	29.0385	7.54149	-0.362283	-0.0435666	-0.0977287	0.00281834	-0.0181891	-0.0181891	0.101928	0.886034	0.401742	1	0.9523	0.832035							AT1G48745	hypothetical protein;(source:Araport11)
AT1G48760	128.939	6.44273	114.984	13.4802	117.29	5.79052	166.66	35.4943	130.982	8.62666	-0.0435303	-0.014966	-0.0105462	0.0312082	-0.017745	-0.017745	0.87544	0.958635	0.977249	1	0.965535	0.323565							AT1G48760	Encodes the putative delta subunit of the AP(adaptor protein)-3 complex and plays a role in vacuolar function.	DELTA-ADAPTIN (delta-ADR)	ADAPTOR PROTEIN 3 DELTA (AP-3DELTA);PROTEIN-AFFECTED TRAFFICKING 4 (PAT4);DELTA-ADAPTIN (delta-ADR)
AT1G48770	20.4759	0.709777	15.0075	5.95829	14.3516	5.05019	13.326	3.39846	17.9265	0.572436	-0.162159	-0.237561	0.0115382	-0.0143289	-0.0187692	-0.0187692	0.469828	0.286489	0.970975	1	0.945046	1							AT1G48770	hypothetical protein (DUF1639);(source:Araport11)
AT1G48780	22.3602	2.09054	12.5004	2.4128	8.4815	1.83065	10.9438	5.17858	13.4587	2.83076	-0.244391	-0.508629	0.0288953	-0.0247782	-0.0452354	-0.0452354	0.261354	0.0422192	0.882727	0.948051	0.765119	1		X					AT1G48780	hypothetical protein;(source:Araport11)
AT1G48790	127.098	19.2724	129.925	10.0127	111.462	1.35967	137.712	0.911806	125.426	12.1112	-0.044409	-0.0765318	0.0117067	-0.00360155	-0.00895561	-0.00895561	0.870111	0.731919	0.974844	1	0.983449	0.993737							AT1G48790	associated molecule with the SH3 domain of STAM 1;(source:Araport11)	ASSOCIATED MOLECULE WITH THE SH3 DOMAIN OF STAM 1 (AMSH1)	ASSOCIATED MOLECULE WITH THE SH3 DOMAIN OF STAM 1 (AMSH1)
AT1G48820	2.3154	0.577464	0.417839	0.590914	1.26385	0.516858	1.73033	0.73069	0	0	-0.0599913	-0.0468556	-0.00313318	-0.000344679	-0.0120425	-0.0120425	1	1	1	1	1	1							AT1G48820	Terpenoid cyclases/Protein prenyltransferases superfamily protein;(source:Araport11)
AT1G48830	238.377	12.1264	315.661	19.772	334.573	23.4007	242.795	3.34391	271.647	9.55933	0.254652	0.351335	-0.0344566	-0.0040539	0.00146522	0.00146522	0.0443175	0.00342732	0.8967	1	0.997023	0.966268	X	X					AT1G48830	Ribosomal protein S7e family protein;(source:Araport11)
AT1G48840	92.5955	2.55201	58.3638	23.8256	52.5714	0.612309	81.5545	16.8252	75.2559	4.35085	-0.446695	-0.464286	0.00071566	-0.0222886	-0.040753	-0.040753	0.0156129	0.0116249	0.999557	1	0.843082	0.996463	X	X					AT1G48840	Plant protein of unknown function (DUF639);(source:TAIR10)
AT1G48850	275.291	24.6704	252.834	8.80469	276.626	30.5982	299.629	12.2199	303.143	18.7797	-0.179478	-0.0327625	-0.0734917	0.00435918	0.00767625	0.00767625	0.208112	0.871046	0.637834	1	0.984476	0.999353							AT1G48850	chorismate synthase, putative / 5-enolpyruvylshikimate-3-phosphate phospholyase;(source:Araport11)	EMBRYO DEFECTIVE 1144 (EMB1144)	EMBRYO DEFECTIVE 1144 (EMB1144)
AT1G48860	223.645	3.42889	168.722	17.8472	173.539	2.3264	202.837	7.08666	206.302	32.2993	-0.27566	-0.262437	-0.00904297	-0.0201213	-0.0517078	-0.0517078	0.0435291	0.0622695	0.981438	1	0.776115	0.950501	X						AT1G48860	5-enolpyruvylshikimate-3-phosphate synthase involved in shikimic acid biosynthesis.	5-ENOLPYRUVYLSHIKIMATE-3-PHOSPHATE SYNTHASE (EPSPS)	5-ENOLPYRUVYLSHIKIMATE-3-PHOSPHATE SYNTHASE (EPSPS)
AT1G48870	10.2379	0.354889	12.9156	1.82567	23.6171	3.44485	15.1916	0.828728	13.5737	0.247125	0.0917947	0.283883	-0.0375624	0.0220302	0.00884395	0.00884395	0.706118	0.204812	0.816306	0.976012	0.981541	1							AT1G48870	Transducin/WD40 repeat-like superfamily protein;(source:Araport11)
AT1G48880	27.9901	4.9166	20.4073	0.496401	24.2644	2.55247	33.237	0.662109	19.2425	7.76976	-0.22005	-0.20048	-0.00791915	-0.00186599	-0.019913	-0.019913	0.304723	0.375048	0.981438	1	0.942785	0.918079							AT1G48880	Encodes a member of the TBL (TRICHOME BIREFRINGENCE-LIKE) gene family containing a plant-specific DUF231 (domain of unknown function) domain. TBL gene family has 46 members, two of which (TBR/AT5G06700 and TBL3/AT5G01360) have been shown to be involved in the synthesis and deposition of secondary wall cellulose, presumably by influencing the esterification state of pectic polymers. A nomenclature for this gene family has been proposed (Volker Bischoff Wolf Scheible, 2010, personal communication).	TRICHOME BIREFRINGENCE-LIKE 7 (TBL7)	TRICHOME BIREFRINGENCE-LIKE 7 (TBL7)
AT1G48900	155.723	31.4346	154.513	3.42188	159.207	16.7903	162.655	25.7804	156.411	10.5628	0.0315706	-0.0122634	0.0174715	0.0064831	0.00988228	0.00988228	0.908413	0.96229	0.962766	1	0.983449	0.998154							AT1G48900	Signal recognition particle, SRP54 subunit protein;(source:Araport11)
AT1G48920	692.298	14.7897	742.931	44.9277	718.995	11.0223	615.056	26.1267	636.303	10.7234	0.0650806	-0.0336846	0.0540031	-0.0809283	-0.145303	-0.145303	0.69704	0.839807	0.756529	0.586145	0.177168	0.97133							AT1G48920	Encodes ATNUC-L1 (NUCLEOLIN LIKE 1), the predominant form of the two nucleolin proteins found in Arabidopsis. This protein is involved in rRNA processing, ribosome biosynthesis, and vascular pattern formation. PARL1 localizes to the nucleolus and parl1 mutants accumulate elevated levels of the unspliced 35S pre-rRNA. parl1 mutants also have defects in cotyledon, leaf, sepal, and petal vein patterning and have reduced stature, reduced fertility, increased bushiness, and reduced root length. The sugar-induced expression of ribosome proteins is also reduced in parl1 mutants. The mRNA is cell-to-cell mobile.	NUCLEOLIN LIKE 1 (NUC-L1)	NUCLEOLIN LIKE 1 (ATNUC-L1);PARALLEL 1 (PARL1);NUCLEOLIN 1 (NUC1);NUCLEOLIN LIKE 1 (NUC-L1)
AT1G48930	0.953536	1.3485	4.17305	3.55304	1.30571	0.694447	0.60683	0.858187	2.57672	3.64404	0.132712	0.0422807	0.0187314	-0.00367029	0.00931027	0.00931027	0.413408	0.821455	1	1	1	1							AT1G48930	glycosyl hydrolase 9C1;(source:Araport11)	GLYCOSYL HYDROLASE 9C1 (GH9C1)	GLYCOSYL HYDROLASE 9C1 (GH9C1);GLYCOSYL HYDROLASE 9C1 (AtGH9C1)
AT1G48950	90.4375	14.6236	94.1483	8.67353	88.336	2.95797	76.7658	9.01361	87.9139	0.431774	0.10312	0.0263756	0.0290629	-0.00511212	0.0167021	0.0167021	0.645553	0.925705	0.92967	1	0.971937	0.832847							AT1G48950	C3HC zinc finger-like protein;(source:Araport11)	(MEM1)	(MEM1)
AT1G48960	22.7685	1.18393	20.4153	3.03774	18.3106	1.75554	17.6189	4.26147	20.2157	10.7663	0.0200991	-0.145368	0.0488896	-0.00555864	-0.0143413	-0.0143413	0.952038	0.546653	0.757849	1	0.974172	1							AT1G48960	Adenine nucleotide alpha hydrolases-like superfamily protein;(source:Araport11)
AT1G48970	65.105	0.374098	57.8685	10.9287	71.7804	0.127268	72.1157	13.01	67.0679	8.84901	-0.0830984	-0.0224043	-0.0214588	-0.00503146	-0.00607653	-0.00607653	0.745199	0.941916	0.952078	1	0.98774	0.989207							AT1G48970	NagB/RpiA/CoA transferase-like superfamily protein;(source:Araport11)
AT1G48990	0	0	0.415166	0.587133	0.856521	0.0591962	0	0	0	0	0.0370414	0.0431232	-0.00135191	0	0	0	1	1	1	1	1	1							AT1G48990	Oleosin family protein;(source:Araport11)
AT1G49000	2.36103	2.05502	4.15968	2.33719	4.36632	2.71859	1.12351	1.58888	3.37961	3.32187	0.0843009	0.06812	0.00433763	-0.00665216	-0.00433651	-0.00433651	0.673072	0.749223	1	1	1	1							AT1G49000	transmembrane protein;(source:Araport11)
AT1G49010	192.317	13.0652	149.081	11.1038	122.22	11.4919	178.998	38.6426	204.977	17.6757	-0.250575	-0.440863	0.0647739	-0.00792925	0.0118364	0.0118364	0.092657	0.00161544	0.718533	1	0.980648	0.845098		X					AT1G49010	Duplicated homeodomain-like superfamily protein;(source:Araport11)	(MYBS1)	(MYBS1)
AT1G49032	46.876	5.61006	21.2617	8.93176	22.2696	1.5391	44.0247	9.82737	40.2058	1.47018	-0.538212	-0.240674	-0.0521215	0.00717945	-0.00195607	-0.00195607	0.0237743	0.266226	0.753305	1	0.994473	0.90906	X						AT1G49032	hypothetical protein;(source:Araport11)
AT1G49040	158.7	6.1589	184.946	9.0856	173.768	15.784	190.028	6.13527	187.513	8.64273	0.150969	0.046799	0.0440206	0.00572229	0.0319832	0.0319832	0.383462	0.835567	0.844947	1	0.892356	0.899109							AT1G49040	Encodes soluble protein containing N-terminal DENN domain and eight C-terminal WD-40 repeats. Involved in cytokinesis of guard mother cells and leaf epidermal cells. The overall growth and development of mutant plants is severely affected, they are smaller than wt, with defects in seedling development, leaf expansion and flower morphology which renders the mutant conditionally sterile.	STOMATAL CYTOKINESIS-DEFECTIVE 1 (SCD1)	STOMATAL CYTOKINESIS-DEFECTIVE 1 (SCD1)
AT1G49050	38.0912	2.62595	41.2191	6.29213	29.2473	5.64659	34.9673	1.3928	34.7648	1.06354	0.115569	-0.111493	0.0930753	0.0003074	0.0201649	0.0201649	0.63046	0.659053	0.487731	1	0.945046	0.892769							AT1G49050	Encodes a member of the aspartyl protease family. Interacts with BAGP1 and BAG6 and appears to be required for cleavage of BAG6 as BAG6 is not cleaved in APCB1 mutant backgrounds.	(APCB1)	(APCB1)
AT1G49130	21.7693	5.16491	18.3234	1.09488	22.7912	8.09214	26.1804	2.69722	18.3843	1.69531	-0.0797811	-0.00783226	-0.0217857	0.000874696	-0.0108416	-0.0108416	0.76179	0.981993	0.938752	1	0.98017	1							AT1G49130	Regulated by heat shock.	B-BOX DOMAIN PROTEIN 17 (BBX17)	B-BOX DOMAIN PROTEIN 17 (BBX17)
AT1G49140	71.9827	6.05521	93.2538	18.4253	82.7896	2.73709	82.3383	18.6106	86.0251	7.96384	0.232525	0.0371596	0.0864277	0.015252	0.0319879	0.0319879	0.193528	0.89472	0.582836	1	0.890303	0.993737							AT1G49140	NADH dehydrogenase ubiquinone 1 beta subcomplex subunit 10-B-like protein (Complex I subunit NDUFS6);(source:Araport11)
AT1G49160	10.2379	0.354889	24.1866	13.0682	13.1714	2.11072	10.0006	3.0208	10.3091	0.00314195	0.552589	0.308189	0.0269494	-0.000834642	0.00452655	0.00452655	0.0398702	0.171974	0.905219	1	0.990411	1	X						AT1G49160	Encodes a member of the WNK family (9 members in all) of protein kinases, the structural design of which is clearly distinct from those of other known protein kinases, such as receptor-like kinases and mitogen-activated protein kinases. Its	(WNK7)	(WNK7)
AT1G49170	7.44578	0.258101	8.32471	2.31829	10.7274	1.34561	4.62925	1.39763	9.45095	6.07759	0.0850451	0.11442	-0.00452978	-0.00724207	0.00648159	0.00648159	0.722295	0.628318	0.987624	1	0.983449	1							AT1G49170	hypothetical protein;(source:Araport11)
AT1G49180	51.8239	15.3044	28.748	4.25359	30.8654	9.34673	45.3493	5.77694	41.8093	0.822703	-0.645157	-0.4171	-0.0325106	-0.020165	-0.0454476	-0.0454476	0.0054286	0.0399209	0.89976	1	0.80983	0.996463	X	X					AT1G49180	protein kinase family protein;(source:Araport11)
AT1G49200	5.17601	3.46805	2.08652	1.77652	1.67118	1.09291	5.84291	0.318742	6.01384	1.21677	-0.29708	-0.229317	-0.00907474	-0.00228335	-0.00906162	-0.00906162	0.156981	0.250905	1	1	0.977292	1							AT1G49200	RING/U-box superfamily protein;(source:Araport11)	ARABIDOPSIS T??XICOS EN LEVADURA 75 (ATL75)	ARABIDOPSIS T??XICOS EN LEVADURA 75 (ATL75)
AT1G49210	0.453955	0.641989	0.833005	0.00378051	2.24595	3.17625	1.77541	0.921935	0.572852	0.810136	-0.00646241	0.0377051	-0.0090695	0.000416209	-0.00304395	-0.00304395	0.976043	1	1	1	1	1							AT1G49210	RING/U-box superfamily protein;(source:Araport11)	ARABIDOPSIS T??XICOS EN LEVADURA 76 (ATL76)	ARABIDOPSIS T??XICOS EN LEVADURA 76 (ATL76)
AT1G49230	1.86145	0.0645252	7.08188	0.621158	5.95379	0.796931	0	0	5.61351	5.02347	0.267601	0.225693	0.0062496	-0.00415129	0.0300135	0.0300135	0.194543	0.254176	1	1	0.751273	1							AT1G49230	RING/U-box superfamily protein;(source:Araport11)	ARABIDOPSIS TOXICOS EN LEVADURA 78 (ATL78)	(ATATL78);ARABIDOPSIS TOXICOS EN LEVADURA 78 (ATL78)
AT1G49240	484.339	10.8696	482.808	38.1212	454.163	12.1146	524.173	11.8344	499.022	25.0179	-0.0260729	-0.0658696	0.022182	0.0153494	0.0135569	0.0135569	0.899445	0.636219	0.947355	1	0.977292	0.964125							AT1G49240	Member of a subclass of actins composed of ACT2 and ACT8. Its mRNA is strongly expressed in strongly expressed in leaves, roots, stems, flowers, pollen, and siliques. However, protein expression, assayed by a ACT8:GUS fusion reporter, is very low in pollen.	ACTIN 8 (ACT8)	FRIZZY AND KINKED SHOOTS (FIZ1);ACTIN 8 (ACT8)
AT1G49245	79.976	25.7927	64.8835	39.7587	54.4213	17.0537	42.922	9.20968	54.1223	3.62833	0.00945308	-0.196606	0.0610886	-0.0422889	-0.0370473	-0.0370473	0.977902	0.387176	0.657913	0.754279	0.843082	0.845484							AT1G49245	Prefoldin chaperone subunit family protein;(source:Araport11)
AT1G49300	74.5263	6.52973	75.8195	7.41231	84.7956	5.86043	80.9235	6.31155	80.071	22.8653	-0.0559308	0.0556808	-0.0430345	0.00678249	-0.000415898	-0.000415898	0.836822	0.83137	0.852173	1	0.99828	0.941316							AT1G49300	encodes a small GTPase involved in membrane trafficking. Gene expression is induced by hydrogen peroxide and lines. Lines overexpressing the gene are more tolerant to high salt and hyperosmotic conditions.	RAB GTPASE HOMOLOG G3E (RABG3E)	ARABIDOPSIS RAB GTPASE HOMOLOG 7 (ATRAB7);RAB GTPASE HOMOLOG G3E (RABG3E);ARABIDOPSIS RAB GTPASE HOMOLOG G3E (ATRABG3E)
AT1G49310	7.92255	0.932353	5.40785	2.92054	5.67203	3.41304	4.0675	0.603193	9.22092	0.0781858	-0.0903569	-0.134166	0.00669406	-0.00993902	-0.00299316	-0.00299316	0.69473	0.549969	0.977482	1	0.991284	1							AT1G49310	transmembrane protein;(source:Araport11)
AT1G49320	42.4277	6.07479	45.7966	8.0384	46.1572	11.9151	30.7646	5.74748	38.5447	0.57872	-0.0139286	0.00497705	-0.00612266	-0.0149535	-0.00892303	-0.00892303	0.969341	0.989053	0.987624	1	0.983449	0.894415							AT1G49320	Encodes USPL1, a BURP domain protein targeted to the protein storage vacuoles. Overexpression of USPL1 affects seed development, protein storage vacuoles and lipid vesicles morphology and function.	UNKNOWN SEED PROTEIN LIKE 1 (USPL1)	UNKNOWN SEED PROTEIN LIKE 1 (ATUSPL1);UNKNOWN SEED PROTEIN LIKE 1 (USPL1)
AT1G49340	417.573	30.9083	384.031	8.8111	368.441	41.7774	415.069	12.0107	420.389	40.6262	-0.0836796	-0.0690229	-0.00502688	0.000383046	0.00462637	0.00462637	0.621869	0.665641	0.992883	1	0.991187	0.986563							AT1G49340	Encodes a phosphatidylinositol 4-kinase that is expressed in inflorescences and shoots.	(ATPI4K ALPHA)	(ATPI4K ALPHA)
AT1G49350	25.4694	6.3521	27.0847	5.42408	17.7777	4.8134	24.2698	8.57703	25.7717	7.28179	-0.0243694	-0.166289	0.0390095	-0.0123741	-0.00561566	-0.00561566	0.942244	0.477322	0.842645	1	0.988002	0.882683							AT1G49350	PsiMP Glycosylase (PUMY) that hydrolyzes PsiMP to uracil and ribose-5-phosphate. Acts together with PUMY in the peroxisome to prevent toxic pseudouridine monophosphate accumulation. Acts together with the a pseudouridine kinase PUKI in the peroxisome to prevent toxic pseudouridine monophosphate accumulation.	PSEUDORURIDINE KINASE (PUKI)	PSEUDORURIDINE KINASE (PUKI)
AT1G49360	24.6071	2.43564	31.2604	10.1552	23.9407	0.446191	26.3607	3.91327	22.3943	3.97563	0.0914648	-0.064486	0.0530161	-0.00608956	-0.00747212	-0.00747212	0.722295	0.825428	0.75453	1	0.983449	0.978348							AT1G49360	F-box family protein;(source:Araport11)
AT1G49370	1.38468	0.609726	0.835678	1.18183	1.26385	0.516858	0.60683	0.858187	1.60354	0.64748	-0.0441473	-0.0547147	0.00163174	-0.00211897	-0.00501134	-0.00501134	0.805599	1	1	1	1	1							AT1G49370	pseudogene of Transmembrane amino acid transporter family protein;(source:Araport11)
AT1G49380	268.794	28.1728	193.321	29.1502	196.612	9.9757	281.334	16.831	243.011	12.7904	-0.355443	-0.313053	-0.019051	0.00403537	-0.0315458	-0.0315458	0.00537351	0.017293	0.957922	1	0.895434	0.716679	X	X					AT1G49380	cytochrome c biogenesis protein family;(source:Araport11)
AT1G49400	42.8589	4.11656	47.0421	9.7998	38.5016	1.45253	34.7662	12.6226	45.3615	8.7614	0.0383772	-0.0540808	0.0306555	-0.022366	-2.65281e-05	-2.65281e-05	0.902962	0.850644	0.915623	1	0.999741	0.657584							AT1G49400	Nucleic acid-binding, OB-fold-like protein;(source:Araport11)	EMBRYO DEFECTIVE 1129 (emb1129)	EMBRYO DEFECTIVE 1129 (emb1129)
AT1G49405	12.145	3.0519	9.17375	4.75377	12.3986	0.252693	9.91041	0.284451	10.3091	0.00314195	-0.0642126	0.0130888	-0.0213891	-0.00328846	-0.00761197	-0.00761197	0.808563	0.967942	0.931675	1	0.983449	1							AT1G49405	Uncharacterized protein family (UPF0497);(source:Araport11)	CASP-LIKE PROTEIN 5C3 (CASPL5C3)	CASP-LIKE PROTEIN 5C3 (CASPL5C3)
AT1G49410	47.7611	8.21028	54.1453	0.245733	69.66	0.584929	52.3608	5.39445	57.1016	3.50024	0.117262	0.177848	-0.0151413	-0.00491509	-0.0107389	-0.0107389	0.616681	0.409282	0.969106	1	0.981541	0.99795							AT1G49410	translocase of the outer mitochondrial membrane 6;(source:Araport11)	TRANSLOCASE OF THE OUTER MITOCHONDRIAL MEMBRANE 6 (TOM6)	TRANSLOCASE OF THE OUTER MITOCHONDRIAL MEMBRANE 6 (TOM6)
AT1G49430	274.381	1.01245	324.036	0.292571	256.089	5.01058	264.391	3.69694	284.811	44.704	0.172109	-0.0239092	0.123531	0.00323396	0.0231028	0.0231028	0.220405	0.910926	0.314889	1	0.941024	0.91708							AT1G49430	Encodes a long chain acyl-CoA synthetase that catalyzes the synthesis of omega-hydroxy fatty acyl-CoA intermediates in the pathway to cutin synthesis. Required for repression of lateral root formation.	LONG-CHAIN ACYL-COA SYNTHETASE 2 (LACS2)	LATERAL ROOT DEVELOPMENT 2 (LRD2);LONG-CHAIN ACYL-COA SYNTHETASE 2 (LACS2); (LRD2)
AT1G49450	40.3838	4.51966	11.2523	2.99616	12.0638	9.43774	27.3039	4.2861	16.0354	6.4748	-1.44239	-1.06191	-0.0246992	-0.0206435	-0.153646	-0.153646	9.6225e-05	0.000883095	0.918622	1	0.235387	0.785635	X	X					AT1G49450	Transducin/WD40 repeat-like superfamily protein;(source:Araport11)
AT1G49470	36.889	8.5137	37.0781	4.2914	36.5068	5.5441	35.5291	2.18724	34.5326	19.6715	0.0321831	0.081	-0.0134479	0.00628989	0.00860496	0.00860496	0.919896	0.770043	0.97081	1	0.983449	0.985133							AT1G49470	transmembrane epididymal protein (DUF716);(source:Araport11)
AT1G49475	2.76936	1.21945	1.66334	1.17049	2.56956	0.177589	2.94399	0.985683	1.66105	0.891463	-0.00461605	0.0543652	-0.0126212	0.00368323	-0.00134613	-0.00134613	0.987004	0.807948	1	1	1	1							AT1G49475	AP2/B3-like transcriptional factor family protein;(source:Araport11)
AT1G49480	150.64	2.6709	153.268	1.66048	165.359	24.2198	165.668	0.863483	182.127	4.80426	-0.0448169	0.0086079	-0.0219458	0.00726409	0.0404439	0.0404439	0.8585	0.972981	0.951516	1	0.848342	0.872858							AT1G49480	Encodes a nuclear-localized DNA-binding protein that interacts with ITN1 at the PM and nuclei in vivo and may regulate ITN's subcellular localization.	RELATED TO VERNALIZATION1 1 (RTV1)	RELATED TO VERNALIZATION1 1 (RTV1)
AT1G49490	2.33821	0.738777	1.24817	0.583353	5.2647	3.98909	2.94399	0.985683	3.09207	4.37285	-0.0470474	0.141243	-0.0468417	0.00101775	0.00399104	0.00399104	0.823147	0.455	1	1	1	1							AT1G49490	Pollen expressed protein required for pollen tube growth.Along with other members of the LRX family, itnteracts with RALF4 to control pollen tube growth and integrity. Loss of function results in premature pollen tube rupture and reduced fertility.	LEUCINE-RICH REPEAT/EXTENSIN 9 (LRX9)	LEUCINE-RICH REPEAT/EXTENSIN 9 (LRX9)
AT1G49500	438.348	13.8794	220.728	7.2445	168.785	23.983	367.926	56.3747	402.569	15.1856	-0.951312	-1.26027	0.128178	-0.0303893	-0.0927359	-0.0927359	1.70934e-11	1.95353e-19	0.338305	1	0.469072	0.918286	X	X					AT1G49500	transcription initiation factor TFIID subunit 1b-like protein;(source:Araport11)
AT1G49510	89.3014	26.5021	80.381	1.40225	102.783	7.10355	110.634	13.461	95.0138	12.8494	-0.0470064	0.131806	-0.0750093	0.0635374	0.00554095	0.00554095	0.871009	0.543848	0.650788	0.678335	0.990661	0.36984							AT1G49510	Salt stress inducible protein of unknown function.	EMBRYO DEFECTIVE 1273 (emb1273)	DELAYED PALE-GREENING1 (DPG1);EMBRYO DEFECTIVE 1273 (emb1273)
AT1G49520	26.9225	3.01311	25.8365	6.00743	30.0926	6.98332	30.99	2.51564	27.0324	2.58364	-0.0955289	0.0106313	-0.034403	0.00396667	0.011829	0.011829	0.706029	0.974812	0.882648	1	0.977875	0.988194							AT1G49520	SWIB complex BAF60b domain-containing protein;(source:Araport11)
AT1G49530	7.94536	2.24859	6.2569	4.15152	8.15788	1.16802	10.0006	3.0208	5.49849	1.94558	-0.0417453	-0.0250778	-0.00478551	0.00442631	-0.00828071	-0.00828071	0.876732	0.931854	0.985553	1	0.981541	1							AT1G49530	encodes a mitochondria-targeted geranylgeranyl pyrophosphate synthase	GERANYLGERANYL PYROPHOSPHATE SYNTHASE 6 (GGPS6)	GERANYLGERANYL PYROPHOSPHATE SYNTHASE 1 (GGPPS1);GERANYLGERANYL PYROPHOSPHATE SYNTHASE 6 (GGPS6); (GFPPS3)
AT1G49540	50.2362	0.42594	39.1379	5.71255	53.1462	4.88147	50.1138	2.2167	48.6813	4.03497	-0.0833297	-0.0249396	-0.020201	0.000127037	-0.0043743	-0.0043743	0.748585	0.93676	0.954786	1	0.991187	0.981919							AT1G49540	elongator protein 2;(source:Araport11)	ELONGATOR PROTEIN 2 (ELP2)	ELONGATOR SUBUNIT 2 (AtELP2);ELONGATOR PROTEIN 2 (ELP2)
AT1G49560	14.0293	4.43266	28.3008	9.29584	33.6861	1.90131	19.5504	10.4847	21.7639	1.62655	0.32156	0.48971	-0.0205388	0.0102691	0.0430963	0.0430963	0.142012	0.0380452	0.947649	1	0.795101	0.930572		X					AT1G49560	Homeodomain-like superfamily protein;(source:Araport11)	HRS1 HOMOLOG6 (HHO6)	HRS1 HOMOLOG6 (HHO6)
AT1G49580	152.365	10.5038	132.07	17.6809	153.923	3.3875	137.872	28.1482	135.164	1.66112	-0.140197	-0.0521747	-0.0350492	-0.00999043	-0.0384337	-0.0384337	0.4531	0.823657	0.898889	1	0.857722	0.918602							AT1G49580	Calcium-dependent protein kinase (CDPK) family protein;(source:Araport11)
AT1G49590	47.6242	16.1077	54.1373	3.28841	58.4303	15.2963	48.6089	6.77712	55.6706	8.76454	0.0234765	0.0215085	0.00106612	-0.00493112	0.000111469	0.000111469	0.94463	0.946268	0.99926	1	0.999478	0.954325							AT1G49590	Encodes a novel nucleic acid-binding protein that is required for both RdDM (RNA-directed DNA methylation) and pre-mRNA splicing.	ZINC-FINGER AND OCRE DOMAIN-CONTAINING PROTEIN 1 (ZOP1)	ZINC-FINGER AND OCRE DOMAIN-CONTAINING PROTEIN 1 (ZOP1)
AT1G49600	353.72	14.8923	305.705	2.14669	350.501	44.6555	280.481	5.32633	330.458	42.8272	-0.118397	-0.00437095	-0.0539771	-0.0492666	-0.0447799	-0.0447799	0.481067	0.985375	0.77841	0.873405	0.823957	0.918171							AT1G49600	RNA-binding protein 47A;(source:Araport11)	RNA-BINDING PROTEIN 47A (RBP47A)	RNA-BINDING PROTEIN 47A (RBP47A);RNA-BINDING PROTEIN 47A (ATRBP47A)
AT1G49610	0.953536	1.3485	0.835678	1.18183	1.67118	1.09291	1.82049	2.57456	2.17639	0.162655	0.0177631	0.023806	-0.00106891	0.000597759	0.00648386	0.00648386	0.932142	1	1	1	1	1							AT1G49610	F-box family protein;(source:Araport11)
AT1G49620	12.9617	3.49705	21.6608	1.27634	19.6163	1.06109	17.6189	4.26147	13.2309	5.59276	0.207412	0.175057	0.0102585	0.00684466	-0.0136978	-0.0136978	0.340089	0.448999	0.973111	1	0.973883	1							AT1G49620	Kip-related protein (KRP) gene, encodes CDK (cyclin-dependent kinase) inhibitor (CKI), negative regulator of cell division. A member of seven KRP genes found in Arabidopsis thaliana. Differential expression patterns for distinct KRPs were revealed by in situ hybridization. Binds to D type cyclins and may inhibit cell cycle.	(ICK5)	KIP-RELATED PROTEIN 7 (KRP7); (ATKRP7); (ICK5); (ICN6)
AT1G49630	136.451	16.3172	133.691	2.33835	146.381	7.69995	129.643	16.8551	139.402	1.09146	0.0376332	0.0901186	-0.0207312	-0.00686584	-0.00261002	-0.00261002	0.887443	0.651818	0.954786	1	0.993125	0.96264							AT1G49630	Zinc metalloprotease pitrilysin subfamily A. Signal peptide degrading enzyme targeted to mitochondria and chloroplasts. Expressed in flower, leaf and root. Not expressed in silique and shoot.	PRESEQUENCE PROTEASE 2 (PREP2)	PRESEQUENCE PROTEASE 2 (PREP2);PRESEQUENCE PROTEASE 2 (ATPREP2)
AT1G49640	0.930723	0.0322626	0.833005	0.00378051	1.26385	0.516858	0	0	0	0	0.0368205	0.0272936	0.00204604	-0.00323333	-0.00703692	-0.00703692	1	1	1	1	1	1							AT1G49640	alpha/beta-Hydrolases superfamily protein;(source:Araport11)
AT1G49650	59.7259	11.2785	42.9038	1.96177	54.7337	1.36595	56.9242	12.1812	70.328	20.0656	-0.216416	-0.119409	-0.0320224	0.000575473	0.0137917	0.0137917	0.281974	0.61803	0.908739	1	0.977292	0.940954							AT1G49650	alpha/beta-Hydrolases superfamily protein;(source:Araport11)
AT1G49660	122.766	25.9605	143.256	8.77413	154.372	4.02275	92.2278	1.73087	124.68	17.5382	0.0779304	0.193624	-0.0418041	-0.0438945	0.00984134	0.00984134	0.74141	0.273945	0.859673	0.888515	0.983449	0.297863							AT1G49660	Encodes a protein with carboxylesterase whose activity was tested using pNA.	CARBOXYESTERASE 5 (CXE5)	CARBOXYESTERASE 5 (CXE5);CARBOXYESTERASE 5 (AtCXE5)
AT1G49670	181.762	4.8807	226.17	5.14957	224.074	5.81898	206.995	4.3846	184.761	6.90935	0.221747	0.204216	0.0100366	0.0130535	0.0126618	0.0126618	0.10816	0.152898	0.97817	1	0.979316	0.966402							AT1G49670	molecular function has not been defined. Was shown involved in oxidative stress tolerance.	(NQR)	(NQR)
AT1G49700	505.795	68.1777	379.307	54.2352	417.004	74.7397	341.424	38.3054	371.867	38.1978	-0.330008	-0.192602	-0.0545313	-0.132758	-0.491939	-0.491939	0.0221481	0.246793	0.786587	0.297004	0.00315308	0.753461	X				X		AT1G49700	Plant protein 1589 of unknown function;(source:Araport11)
AT1G49710	87.2598	10.1297	71.6304	3.20902	84.1065	10.6464	64.4073	8.46403	73.8249	0.913457	-0.202687	-0.0751258	-0.0465079	-0.0105071	-0.0194478	-0.0194478	0.295527	0.770566	0.831187	1	0.953025	0.999484							AT1G49710	Encodes a protein with core alpha;1,3-fucosyltransferase activity.	FUCOSYLTRANSFERASE 12 (FUT12)	FUCOSYLTRANSFERASE 12 (FUT12); (FUCT2); (FUCTB); (ATFUT12)
AT1G49720	18.0464	5.29396	24.1678	4.82182	20.9638	0.844656	23.8432	2.82472	30.5845	5.35506	0.0932342	0.070851	0.0084926	0.00500034	0.0558127	0.0558127	0.714394	0.805251	0.980788	1	0.70549	0.750536							AT1G49720	Identified as a protein that binds to abscisic acid response elements. May mediate transcriptional regulation of ABA responses.	ABSCISIC ACID RESPONSIVE ELEMENT-BINDING FACTOR 1 (ABF1)	(ATABF1);ABSCISIC ACID RESPONSIVE ELEMENT-BINDING FACTOR 1 (ABF1)
AT1G49730	96.7039	1.90965	122.481	13.5143	101.831	8.06735	142.928	20.9983	130.867	11.7045	0.182181	0.073115	0.0432086	0.0821371	0.0563812	0.0563812	0.313015	0.753499	0.85148	0.556079	0.733679	0.829305							AT1G49730	Protein kinase superfamily protein;(source:Araport11)
AT1G49740	147.871	1.45145	119.122	1.71866	125.437	17.3116	119.868	11.6128	117.012	24.0915	-0.197493	-0.128375	-0.0262597	-0.024532	-0.0301515	-0.0301515	0.258544	0.517619	0.938169	1	0.900732	0.961924							AT1G49740	PLC-like phosphodiesterases superfamily protein;(source:Araport11)
AT1G49750	130.05	9.96188	129.943	1.76634	216.315	40.9309	198.524	5.87934	113.743	5.31108	-0.0106973	0.891586	-0.923085	0.347896	-0.0425658	-0.0425658	0.973935	5.41934e-08	2.02702e-07	0.0389987	0.837324	9.97891e-05		X	X	X		X	AT1G49750	Leucine-rich repeat (LRR) family protein;(source:Araport11)
AT1G49760	354.126	15.349	414.788	19.3222	450.432	33.5196	371.203	5.39835	359.337	47.5732	0.123257	0.243121	-0.0535892	-0.00501624	-0.0342734	-0.0342734	0.414412	0.0422192	0.773639	1	0.873356	0.86741		X					AT1G49760	polyadenylate-binding protein, putative / PABP, putative, similar to poly(A)-binding protein GB:AAF66825 GI:7673359 from (Nicotiana tabacum). Highly and ubiquitously expressed. Member of the class II PABP family.	POLY(A) BINDING PROTEIN 8 (PAB8)	POLY(A) BINDING PROTEIN 8 (PABP8);POLY(A) BINDING PROTEIN 8 (PAB8)
AT1G49780	167.053	5.13302	125.379	5.87018	125.939	2.77594	156.049	11.2892	161.911	5.96206	-0.262671	-0.309573	0.0106735	0.0033998	-0.00657858	-0.00657858	0.0735566	0.0319728	0.97685	1	0.986394	0.943966		X					AT1G49780	PUB25 and PUB26 are closely related paralogs that encode functional E3 ligases. They function in immune response pathway by targeting BIK1 for degradation.	PLANT U-BOX 26 (PUB26)	PLANT U-BOX 26 (PUB26)
AT1G49790	1.36186	1.92597	8.74522	0.549328	2.93504	1.60977	4.62925	1.39763	5.49849	1.94558	0.379335	0.042056	0.0733214	0.00987647	0.0347374	0.0347374	0.103499	0.860437	1	1	0.687033	1							AT1G49790	F-box associated ubiquitination effector family protein;(source:Araport11)
AT1G49820	70.7349	2.45196	75.3937	3.28725	74.2244	3.32906	63.7103	4.3006	62.0272	4.63568	0.0793685	0.110677	-0.00920837	0.00281141	-0.00992494	-0.00992494	0.75251	0.624192	0.981438	1	0.983449	0.924165							AT1G49820	encodes 5-methylthioribose kinase, involved in methionine cycle The mRNA is cell-to-cell mobile.	S-METHYL-5-THIORIBOSE KINASE (MTK)	5-METHYLTHIORIBOSE KINASE 1 (MTK1);S-METHYL-5-THIORIBOSE KINASE (ATMTK);S-METHYL-5-THIORIBOSE KINASE (MTK)
AT1G49830	0.930723	0.0322626	3.74719	0.572011	2.52771	1.03372	2.89892	0.666942	4.86813	0.403497	0.149367	0.195402	-0.00638848	0.00715891	0.0277106	0.0277106	0.407916	0.277714	1	1	1	1							AT1G49830	basic helix-loop-helix (bHLH) DNA-binding superfamily protein;(source:Araport11)
AT1G49832	3.76852	2.76153	1.25084	0.594694	3.06061	2.02414	1.12351	1.58888	2.17639	0.162655	-0.100549	-0.0076897	-0.0200865	-0.00253389	-0.009229	-0.009229	0.56689	0.975522	1	1	1	1							AT1G49832	None;(source:Araport11)
AT1G49840	46.3993	6.28431	40.011	11.9619	45.4906	18.2491	44.0906	9.14594	48.166	3.30616	-0.106766	-0.0435656	-0.0213906	-0.00329699	-0.0158412	-0.0158412	0.661669	0.883236	0.950034	1	0.971937	0.961217							AT1G49840	glutamyl-tRNA (Gln) amidotransferase subunit A (DUF620);(source:Araport11)	BOUNDARY OF ROP DOMAIN5 (BDR5)	BOUNDARY OF ROP DOMAIN5 (BDR5)
AT1G49850	53.3226	9.33295	51.6437	0.943656	52.5183	13.2881	50.9009	5.25199	61.9697	3.09674	-0.108886	-0.0029121	-0.0376157	0.00390681	0.00937829	0.00937829	0.648709	0.993921	0.878087	1	0.983449	0.996463							AT1G49850	RING/U-box superfamily protein;(source:Araport11)
AT1G49860	0	0	7.49972	1.21207	5.18099	1.56648	4.67433	0.254993	1.71856	2.43041	1.6418	0.903303	0.00477902	0.0342396	0.0389679	0.0389679	0.00391452	0.0053486	1	0.40739	1	1	X	X					AT1G49860	Encodes glutathione transferase belonging to the phi class of GSTs. Naming convention according to Wagner et al. (2002). The mRNA is cell-to-cell mobile.	GLUTATHIONE S-TRANSFERASE (CLASS PHI) 14 (GSTF14)	GLUTATHIONE S-TRANSFERASE (CLASS PHI) 14 (GSTF14);GLUTATHIONE S-TRANSFERASE (CLASS PHI) 14 (ATGSTF14)
AT1G49870	27.0594	4.88434	74.1562	8.5828	65.5336	7.55493	26.1353	4.34985	46.8478	9.54326	1.15084	1.04423	0.0141979	-0.00477516	0.108272	0.108272	6.99406e-06	2.5353e-05	0.97081	1	0.418942	0.20641	X	X					AT1G49870	myosin-2 heavy chain-like protein;(source:Araport11)
AT1G49880	17.5697	5.96821	18.3234	1.09488	16.0646	4.93179	13.9328	2.54027	19.1297	3.73165	-0.0111613	0.00981748	-0.00592853	8.72666e-05	0.00800433	0.00800433	0.974341	0.97663	0.986286	1	0.983449	1							AT1G49880	Encodes Erv1, a component of the mitochondrial intermembrane space assembly machinery involved in the import pathway of the small intermembrane space proteins. It contains a Cys-X-Cys shuttle disulfide and oxidizes thioredoxin in vitro.	ERV1 (Erv1)	(AtErv1);EMBRYO DEFECTIVE 3106 (EMB3106);ERV1 (Erv1)
AT1G49890	136.999	15.2725	103.309	7.53707	98.5418	8.01887	139.668	8.44424	145.703	7.82003	-0.233966	-0.281408	0.0105371	0.00787086	0.0213548	0.0213548	0.144057	0.0733336	0.977325	1	0.946065	0.973285							AT1G49890	QWRF motif protein (DUF566);(source:Araport11)	QWRF DOMAIN CONTAINING 2 (QWRF2)	QWRF DOMAIN CONTAINING 2 (QWRF2)
AT1G49900	2.83779	2.72927	2.50169	1.18939	0.407332	0.576054	0	0	0.515345	0.728808	0.0207689	-0.161563	0.0404799	-0.00589838	-0.00656458	-0.00656458	0.9268	1	1	1	1	1							AT1G49900	C2H2 type zinc finger transcription factor family;(source:Araport11)
AT1G49910	4.10841	4.46166	13.7459	0.651402	11.1766	1.98086	4.02242	2.25582	7.04453	0.240841	0.471627	0.424485	0.004292	-0.00382658	0.0174276	0.0174276	0.0681247	0.0792653	0.99	1	0.927852	1							AT1G49910	Encodes a homolog of the yeast and human BUB3 (BUDDING UNINHIBITED BY BENZYMIDAZOL 3) protein. Yeast and human BUB3s function in spindle assembly checkpoint control.	BUB (BUDDING UNINHIBITED BY BENZYMIDAZOL) 3.2 (BUB3.2)	BUB (BUDDING UNINHIBITED BY BENZYMIDAZOL) 3.2 (BUB3.2)
AT1G49920	1.38468	0.609726	10.8104	8.19718	12.9734	4.52186	2.29209	1.52513	4.29528	1.21363	1.52689	1.26883	0.00139972	0.00766197	0.0432141	0.0432141	0.00337885	0.00330064	0.997528	1	0.50731	1	X	X					AT1G49920	MuDR family transposase;(source:Araport11)
AT1G49938	0.930723	0.0322626	1.66601	0.00756102	0.44919	0.63525	0	0	1.66105	0.891463	0.0280987	-0.0635684	0.0193149	-0.00282991	0.000664892	0.000664892	0.89445	1	1	1	1	1							AT1G49938	hypothetical protein;(source:Araport11)
AT1G49940	0.453955	0.641989	7.07119	4.09103	5.54646	0.220877	1.68526	2.38331	8.13273	0.159514	0.491292	0.308153	0.0115614	0.00620849	0.0549476	0.0549476	0.0488937	0.0883528	1	1	1	1	X						AT1G49940	hypothetical protein;(source:Araport11)
AT1G49950	121.653	15.3983	104.525	7.18285	96.4102	4.21256	119.667	2.40264	129.095	13.4847	-0.10927	-0.206724	0.0326389	0.00723487	0.0148305	0.0148305	0.596983	0.229919	0.910899	1	0.977292	0.996463							AT1G49950	Encodes a telomeric DNA binding protein and Single Myb Histone (SMH) gene family member. In vitro, an N-terminal Myb domain enables it to interact with double-stranded telomeric repeats.Mutations in TRB1 and TRB3 enhance the lhp1 mutant phenotype. Triple mutants are more strongly affected than the respective double mutants with lhp1. TRB1 binds non-H3K27me3 target genes predominantly at the transcription start sites and its presence increases the expression of several of these targets, enriched for functions of primary metabolism. At H3K27me3 target genes, TRB1 binding is more distributed across gene bodies and at extended promoter regions, corresponding to an enrichment of putative binding sites "RMCCTAR". At these genes, TRB1 particiaptes in the repression because several direct targets are further upregulated in trb1 lhp1 double mutants as compared to lhp1 mutants.	TELOMERE REPEAT BINDING FACTOR 1 (TRB1)	TELOMERE REPEAT BINDING FACTOR 1 (ATTRB1);TELOMERE REPEAT BINDING FACTOR 1 (TRB1)
AT1G49960	9.33004	1.63887	5.00338	2.37878	4.7318	0.931232	16.3151	0.760148	7.9602	4.77634	-0.0389703	-0.125686	0.0175133	0.0078819	-0.000522989	-0.000522989	0.886406	0.575177	0.933089	1	0.998182	1							AT1G49960	Xanthine/uracil permease family protein;(source:Araport11)
AT1G49970	963.779	87.9997	876.771	18.7046	871.997	12.2389	887.353	22.5504	909.874	131.503	-0.0724282	-0.0469221	-0.0103336	-0.020567	0.00379003	0.00379003	0.644638	0.758991	0.97685	1	0.991284	0.745916							AT1G49970	Encodes a ClpP-related sequence. Though similar to ClpP proteins, this does not contains the highly conserved catalytic triad of Ser-type proteases (Ser-His-Asp). The name reflects nomenclature described in Adam et. al (2001).	CLP PROTEASE PROTEOLYTIC SUBUNIT 1 (CLPR1)	CLP PROTEASE PROTEOLYTIC SUBUNIT 1 (CLPR1);SUPPRESSOR OF VARIEGATION 2 (SVR2);NUCLEAR CLPP 5 (NCLPP5)
AT1G49975	144.965	8.12944	139.498	12.9143	147.071	2.91393	143.961	16.1042	159.961	17.2034	-0.0409381	-0.00706944	-0.0131526	-0.0131387	0.00762267	0.00762267	0.876432	0.979683	0.970975	1	0.985154	0.800542							AT1G49975	photosystem I reaction center subunit N;(source:Araport11)
AT1G49980	62.7439	2.42912	73.7303	4.45774	71.4986	4.33723	73.6415	16.6098	79.8387	2.13023	0.0755295	0.0247256	0.0182605	0.00610304	0.00942906	0.00942906	0.769477	0.934938	0.960023	1	0.983449	0.996463							AT1G49980	DNA/RNA polymerases superfamily protein;(source:Araport11)
AT1G49990	9.33004	1.63887	21.235	2.84872	14.519	0.204968	14.4946	3.33471	16.4955	5.83675	0.195821	0.119204	0.0199276	0.0140993	0.0404085	0.0404085	0.369776	0.628228	0.941098	1	0.79224	1							AT1G49990	F-box family protein;(source:Araport11)
AT1G50000	16.753	0.580727	21.6715	5.98853	25.5701	1.85803	20.8542	5.46303	23.7103	4.36656	0.0504489	0.207225	-0.0411387	0.00929603	0.0109112	0.0109112	0.863694	0.356522	0.829914	1	0.98017	0.961977							AT1G50000	methyltransferase;(source:Araport11)
AT1G50010	826.404	83.1667	980.921	29.7796	977.43	52.0802	846.026	19.0293	1006.7	63.7268	0.219104	0.133072	0.0426029	-0.0143076	0.0722536	0.0722536	0.0427017	0.285019	0.838174	1	0.566912	0.15683	X						AT1G50010	Encodes alpha-2,4 tubulin. TUA2 and TUA4 encode identical proteins. The mRNA is cell-to-cell mobile.	TUBULIN ALPHA-2 CHAIN (TUA2)	TUBULIN ALPHA-2 CHAIN (TUA2)
AT1G50020	218.083	2.30622	150.803	13.6428	173.174	4.11376	237.85	6.82683	173.596	13.7412	-0.39555	-0.196562	-0.0946191	0.0177592	-0.0496629	-0.0496629	0.00237633	0.189627	0.507941	1	0.788955	0.246226	X						AT1G50020	tubulin alpha-6 chain;(source:Araport11)
AT1G50030	523.995	8.80295	445.634	8.57985	444.808	63.3689	541.588	36.462	525.369	33.1255	-0.16594	-0.129404	-0.0167644	0.0194589	0.0106345	0.0106345	0.180722	0.318609	0.963278	1	0.981541	0.913791							AT1G50030	Related to TOR proteins from yeast and mammals, regulators of cell growth in response to nutrient availability. TOR proteins belong to the family of phosphatidylinositol 3-kinase and are targets of the antiproliferative drug rapamycin. AtTOR binds the yeast FKBP12 protein in the presence of Rapamycin, is involved in embryogenesis and is expressed in embryos, endosperm and meristems. Participates in negatively modulating ethylene signals and the molecular mechanism is likely involved in the regulation of ethylene biosynthesis by affecting ACSs in transcription and protein levels	TARGET OF RAPAMYCIN (TOR)	TARGET OF RAPAMYCIN (TOR)
AT1G50040	1.4303	2.02275	3.33202	0.015122	2.61142	1.38889	3.97735	3.90844	2.63423	2.1051	0.13697	0.0592298	0.0163997	0.00778352	0.00763382	0.00763382	0.436401	0.763367	1	1	1	1							AT1G50040	formin-like protein, putative (DUF1005);(source:Araport11)
AT1G50050	4.58517	3.78741	3.74719	0.572011	3.01875	0.812839	7.75355	6.19855	4.00997	5.67095	-0.0340223	-0.149291	0.0223901	0.00320486	-0.00875966	-0.00875966	0.89796	0.458171	0.868517	1	0.977352	1							AT1G50050	CAP (Cysteine-rich secretory proteins, Antigen 5, and Pathogenesis-related 1 protein) superfamily protein;(source:Araport11)
AT1G50055	31.0537	6.15853	38.3343	7.24219	38.3342	3.39269	36.7878	1.18176	42.2097	2.98399	0.037354	0.156049	-0.0338003	0.011403	0.0182955	0.0182955	0.906314	0.506804	0.891	1	0.953025	0.980772							AT1G50055	Trans-acting siRNA1b primary transcript (TAS1b). Regulated by miR173.	TRANS-ACTING SIRNA1B (TAS1B)	TRANS-ACTING SIRNA1B (TAS1B)
AT1G50110	15.3455	0.125787	30.414	4.26115	19.8562	6.48237	21.2807	11.2153	20.9058	7.701	0.395357	0.2006	0.0384033	0.0144706	0.0409977	0.0409977	0.0834929	0.376823	0.844947	1	0.813836	0.978554							AT1G50110	Encodes a cytosolic branched-chain aminotransferase that acts on Leu, Ile, Val and also on Met. Together with BCAT4 and BCAT3, it is involved in methionine salvage and glucosinolate biosynthesis.	BRANCHED-CHAIN AMINOTRANSFERASE 6 (BCAT6)	BRANCHED-CHAIN AMINOTRANSFERASE 6 (BCAT6)
AT1G50120	97.6118	3.19363	88.2798	7.8456	101.393	3.98649	94.676	15.4623	101.715	7.74462	-0.183437	0.0258925	-0.105868	-0.0068102	0.00500368	0.00500368	0.316178	0.925161	0.46148	1	0.991161	0.913232							AT1G50120	Encodes a Golgi-localized protein which regulates pollen tube growth. Required for TGN formation and Golgi structure maintenance.	LOSS OF TGN (LOT)	LOSS OF TGN (LOT)
AT1G50130	0	0	0	0	0.856521	0.0591962	0	0	0.572852	0.810136	0.019558	0.0537916	-0.00625732	0	0.00633409	0.00633409	1	1	1	1	1	1							AT1G50130	pseudogene of ATP binding/leucine-tRNA ligases/aminoacyl-tRNA ligase;(source:Araport11)
AT1G50140	186.984	1.21982	166.194	4.87738	163.501	3.80522	193.263	15.8598	165.977	1.40734	-0.165806	-0.167357	-0.00131226	0.00148253	-0.0725161	-0.0725161	0.288503	0.277232	0.99877	1	0.6017	0.455318							AT1G50140	P-loop containing nucleoside triphosphate hydrolases superfamily protein;(source:Araport11)
AT1G50170	68.4195	3.02942	68.3198	6.20024	57.6687	0.243818	71.8903	4.74684	52.9213	7.79175	-0.0514449	-0.0983089	0.0143523	0.0124263	-0.0267063	-0.0267063	0.857955	0.684929	0.970767	1	0.915268	0.528168							AT1G50170	encodes sirohydrochlorin ferrochelatase catalyzing the last step of the siroheme biosynthesis	SIROHYDROCHLORIN FERROCHELATASE B (SIRB)	SIROHYDROCHLORIN FERROCHELATASE B (SIRB);SIROHYDROCHLORIN FERROCHELATASE B (ATSIRB)
AT1G50180	25.2208	6.13605	20.4046	1.67445	20.9638	0.844656	24.9217	6.06622	20.5032	3.0716	0.00680026	-0.100959	0.0310766	0.00395952	-0.0171662	-0.0171662	0.984794	0.700655	0.895833	1	0.956832	0.812245							AT1G50180	Host immune receptor which recognizes the conserved effectors AvrE and HopAA1.	CEL-ACTIVATED RESISTANCE 1 (CAR1)	CEL-ACTIVATED RESISTANCE 1 (CAR1)
AT1G50190	0.90791	1.28398	4.17037	2.375	3.42609	0.236785	1.12351	1.58888	2.74925	0.972791	0.128103	0.073942	0.0114616	-0.00115948	0.0187687	0.0187687	0.466244	0.693746	1	1	1	1							AT1G50190	Cysteine/Histidine-rich C1 domain family protein;(source:Araport11)
AT1G50200	1102.72	27.7013	1068.76	9.56258	1031.33	110.551	1136.3	50.2238	1073.41	19.6042	-0.0635758	-0.0940836	0.0179568	0.00768318	-0.0204948	-0.0204948	0.664131	0.415475	0.95803	1	0.944933	0.756525							AT1G50200	Alanyl-tRNA synthetase;(source:Araport11)	ALANYL-TRNA SYNTHETASE (ALATS)	(ACD);ALANYL-TRNA SYNTHETASE (ALATS)
AT1G50240	19.5224	0.638726	30.3953	3.98518	39.9748	6.99219	23.1012	8.64078	30.0117	4.54493	0.34353	1.27051	-0.14985	0.00557979	0.0478357	0.0478357	0.120192	6.21629e-05	0.214512	1	0.76187	0.812221		X					AT1G50240	The FUSED (FU) gene belongs to Ser/Thr protein kinase family and has a key role in the hedgehog signaling pathway known to control cell proliferation and patterning in fruit flies and humans . Arabidopsis thaliana genome has a single Fu gene that is involved in male meiosis cytokinesis. Cytokinesis-defective mutants, named two-in-one (tio), result from mutations in Arabidopsis Fu. Phenotypic analysis of tio mutants reveals an essential role for TIO in conventional modes of cytokinesis in plant meristems and during male gametogenesis. TIO is tightly localized to the midline of the nascent phragmoplast and remains associated with the expanding phragmoplast ring. This gene was previously annotated as two gene models, AT1G50230.1 and AT1G50240.1, however the experimental evidence exists (Oh et al, Current Biology, 2005) showing that these two models are in fact single gene, named FUSED.	FUSED (FU)	TWO IN ONE (TIO);FUSED (FU)
AT1G50250	1340.82	133.298	859.284	20.9813	908.146	41.7634	1323.13	61.4529	1236.62	113.99	-0.572718	-0.566568	-0.00183517	0.00221021	-0.0184799	-0.0184799	4.18565e-10	3.99575e-10	0.997528	1	0.957213	0.874421	X	X					AT1G50250	encodes an FTSH protease that is localized to the chloroplast. Involved in the D1 repair cycle of Photosystem II. FtsH1 and FtsH5 are interchangeable in thylakoid membranes.	FTSH PROTEASE 1 (FTSH1)	FTSH PROTEASE 1 (FTSH1)
AT1G50260	62.1987	7.05209	47.0581	2.73152	42.137	7.74583	64.383	13.8145	48.6261	9.00539	-0.252081	-0.284004	0.00295119	-0.0028279	-0.032462	-0.032462	0.195553	0.152128	0.997079	1	0.882527	0.854032							AT1G50260	N-terminal-transmembrane-C2 domain type 5.1;(source:Araport11)	N-TERMINAL-TRANSMEMBRANE-C2 DOMAIN TYPE 5.1 (NTMC2T5.1)	(NTMC2TYPE5.1);N-TERMINAL-TRANSMEMBRANE-C2 DOMAIN TYPE 5.1 (NTMC2T5.1)
AT1G50270	20.5215	3.34226	22.068	2.84493	18.3524	0.544237	25.5285	5.20804	25.3139	5.01404	0.0502042	-0.0635216	0.0349526	0.0020188	0.0377148	0.0377148	0.864849	0.827652	0.868517	1	0.843082	0.792132							AT1G50270	Pentatricopeptide repeat (PPR) superfamily protein;(source:Araport11)		BTB/POZ PROTEIN HYPERSENSITIVE TO ABA 1 (BPH1)
AT1G50280	39.5899	3.34552	33.3256	2.50732	33.6442	3.11262	46.0914	0.0391225	26.8024	8.73941	-0.150219	-0.110357	-0.0144346	0.0135749	-0.0684894	-0.0684894	0.50193	0.659281	0.969106	1	0.628166	0.147283							AT1G50280	BTB/POZ protein that forms a complex with CUL3a. Involved in repression of ABA responses.	BTB/POZ PROTEIN HYPERSENSITIVE TO ABA 1 (BPH1)	BTB/POZ PROTEIN HYPERSENSITIVE TO ABA 1 (BPH1)
AT1G50290	21.361	1.89044	19.9761	6.97755	21.2875	2.15401	29.1244	1.71154	32.9887	2.90581	-0.0521353	-0.0342756	-0.00636247	0.00528781	0.031458	0.031458	0.859753	0.91564	0.985728	1	0.877709	0.906275							AT1G50290	hypothetical protein;(source:Araport11)
AT1G50300	24.7896	8.09428	21.2323	4.02676	25.0903	8.98452	26.6971	5.14429	29.4388	3.73479	-0.118468	-0.092248	-0.00948588	-0.00654873	0.00537273	0.00537273	0.620201	0.730922	0.975638	1	0.988759	0.877465							AT1G50300	TBP-associated factor 15;(source:Araport11)	TBP-ASSOCIATED FACTOR 15 (TAF15)	TBP-ASSOCIATED FACTOR 15 (TAF15)
AT1G50310	6.0611	0.867827	6.25422	2.97347	5.46274	2.64349	8.18008	0.446238	9.27843	1.46076	-0.0345302	-0.0327364	-0.00126472	0.0101051	0.00999146	0.00999146	0.903318	0.910429	0.997528	1	0.977352	1							AT1G50310	Sucrose transporter, expressed in pollen tubes.	SUGAR TRANSPORTER 9 (STP9)	SUGAR TRANSPORTER 9 (STP9);SUGAR TRANSPORTER 9 (ATSTP9)
AT1G50320	409.358	4.98186	382.381	15.8718	429.814	11.9847	415.679	31.752	441.401	6.91213	-0.0747435	-0.0369692	-0.0158798	-0.00385754	-0.00289165	-0.00289165	0.673072	0.839807	0.967199	1	0.992951	0.99076							AT1G50320	encodes a prokaryotic thioredoxin	THIOREDOXIN X (THX)	THIOREDOXIN X (ATHX);THIOREDOXIN X (THX);THIOREDOXIN X (ATX)
AT1G50360	76.7504	0.687305	100.381	2.22262	98.2601	12.2288	85.9133	5.51182	78.6908	14.0693	0.195591	0.177365	0.00907178	0.0145383	0.0239247	0.0239247	0.294294	0.365962	0.981438	1	0.935443	0.995952							AT1G50360	member of Myosin-like proteins	(VIIIA)	MYOSIN VIII A (ATVIIIA); (VIIIA)
AT1G50370	172.389	17.8147	155.362	3.65018	160.524	3.40676	193.558	16.3345	155.955	6.28423	-0.122622	-0.0833999	-0.0153263	0.00371714	-0.0430076	-0.0430076	0.501997	0.664336	0.969106	1	0.835965	0.620051							AT1G50370	Calcineurin-like metallo-phosphoesterase superfamily protein;(source:Araport11)	FLOWER- SPECIFIC, PHYTOCHROME-ASSOCIATED PROTEIN PHOSPHATASE 1 (FYPP1)	(AtFYPP1);FLOWER- SPECIFIC, PHYTOCHROME-ASSOCIATED PROTEIN PHOSPHATASE 1 (FYPP1)
AT1G50380	98.725	7.36856	83.7291	5.68115	89.1507	4.11008	88.4308	12.2498	83.1033	2.37421	-0.147462	-0.113077	-0.0134448	-0.00304937	-0.0440423	-0.0440423	0.456434	0.593215	0.970975	1	0.829988	0.777528							AT1G50380	Prolyl oligopeptidase family protein;(source:Araport11)
AT1G50400	0	0	1.66334	1.17049	2.16223	0.753643	0	0	0.515345	0.728808	0.0971134	0.160387	-0.0115871	0.000318868	0.00486501	0.00486501	0.498122	1	1	1	1	1							AT1G50400	Eukaryotic porin family protein;(source:Araport11)
AT1G50410	93.184	17.1593	89.9619	0.769752	75.7088	14.8997	95.3521	9.32705	99.0835	8.93977	0.0724754	-0.11833	0.0873795	0.00676732	0.0299986	0.0299986	0.771932	0.585795	0.577248	1	0.900511	0.926545							AT1G50410	Encodes a member of the SNF2 family of helicase-like proteins and is involved in RNA-directed DNA methylation. It is functionally redundant with FRG1.	SNF2-RING-HELICASE?LIKE 2 (FRG2)	SNF2-RING-HELICASE?LIKE 2 (FRG2);CHROMATIN REMODELING 28 (CHR28)
AT1G50420	49.4652	9.60736	61.2352	4.40103	66.2227	12.341	54.4518	7.09586	53.2664	17.0254	0.0870871	0.157845	-0.020055	0.00243791	-0.013013	-0.013013	0.731815	0.470957	0.955934	1	0.977352	0.904592							AT1G50420	Encodes a scarecrow-like protein (SCL3) Putative transcription factors interacting with the gene product of VHA-B1 (vacuolar ATPase subunit B1; as shown through yeast two-hybrid assay).	SCARECROW-LIKE 3 (SCL3)	SCARECROW-LIKE 3 (SCL3);SCARECROW-LIKE 3 (SCL-3)
AT1G50430	186.598	5.81053	240.688	21.2903	64.479	0.981553	209.939	3.39892	229.205	8.19175	0.201107	-1.64478	1.9314	-0.00206402	0.0200614	0.0200614	0.183275	1.48308e-25	1.0904e-34	1	0.952351	0.867237		X	X				AT1G50430	Mutants are defective in Brassinosteroid biosynthesis (delta7-sterol-C7 reduction step) and have a dwarf phenotype.	DWARF 5 (DWF5)	LEPIDA (LE);STEROL DELTA7 REDUCTASE (ST7R);DELTA5,7-STEROL DELTA7 REDUCTASE (7RED);DWARF 5 (DWF5);PARVA (PA)
AT1G50440	49.1458	8.82001	58.3424	14.4012	39.7655	0.935669	61.8898	1.72604	57.1016	3.50024	0.0624085	-0.139932	0.0823424	0.0140057	0.0383076	0.0383076	0.821826	0.542918	0.588644	1	0.857722	0.968527							AT1G50440	RING/FYVE/PHD zinc finger superfamily protein;(source:Araport11)
AT1G50450	77.4302	13.7591	74.1294	3.19768	77.1707	7.75027	91.5309	2.43257	99.6585	24.3292	-0.10814	-0.0849125	-0.00906275	-0.00423111	0.0116955	0.0116955	0.641535	0.732764	0.981438	1	0.980648	0.891145							AT1G50450	Saccharopine dehydrogenase;(source:Araport11)
AT1G50460	75.7512	3.29368	69.1127	11.4667	79.3329	8.50391	71.3286	5.54127	62.5426	3.90687	-0.13116	-0.0689618	-0.022592	-0.0126283	-0.0396817	-0.0396817	0.544417	0.789879	0.949011	1	0.851166	0.946893							AT1G50460	Involved in glucose-ethylene crosstalk.	HEXOKINASE-LIKE 1 (HKL1)	HEXOKINASE-LIKE 1 (HKL1); (ATHKL1)
AT1G50480	489.398	19.2104	596.328	43.237	586.231	47.6982	495.569	30.3345	485.964	24.042	0.259824	0.26609	0.00100398	0.00982959	0.0277805	0.0277805	0.0130376	0.0118512	0.999503	1	0.910574	0.948316	X	X					AT1G50480	10-formyltetrahydrofolate synthetase (THFS) mRNA, complete The mRNA is cell-to-cell mobile.	10-FORMYLTETRAHYDROFOLATE SYNTHETASE (THFS)	10-FORMYLTETRAHYDROFOLATE SYNTHETASE (THFS)
AT1G50490	24.6984	2.82932	78.6642	23.7927	79.3329	8.50391	30.0676	9.91092	64.604	0.991643	1.16975	1.12334	0.00497909	0.00802682	0.349469	0.349469	8.62506e-06	1.14136e-05	0.992883	1	0.0598411	0.205785	X	X					AT1G50490	Encodes one of two ubiquitin-conjugating enzymes belonging to the E2-C gene family (the other being UBC19). Transcript is always found in diving cells, but also in other non-dividing cells.	UBIQUITIN-CONJUGATING ENZYME 20 (UBC20)	UBIQUITIN-CONJUGATING ENZYME 20 (UBC20)
AT1G50500	138.315	10.7141	123.279	1.79658	134.192	13.5038	128.204	26.8346	131.499	5.22383	-0.101713	0.0323264	-0.0596794	-0.00600033	0.0100502	0.0100502	0.628893	0.898035	0.753305	1	0.983449	0.887855							AT1G50500	encodes a member of VPS53 family protein involved in the retrograde trafficking of vesicles to the late Golgi. Mutants in this gene are more sensitive to heat and osmotic stress.	HEAT-INTOLERANT 1 (HIT1)	HEAT-INTOLERANT 1 (HIT1)
AT1G50510	49.2599	2.2388	50.3901	2.7164	60.7181	10.9088	50.5854	6.31638	51.7181	4.63254	0.0242512	0.0439148	-0.00572793	0.0039389	0.0270526	0.0270526	0.942485	0.880286	0.99	1	0.912254	0.908385							AT1G50510	5'-pseudouridine monophosphate Glycosylase (PUMY) that hydrolyzes 5'-pseudouridine monophosphate to uracil and ribose-5-phosphate. Acts together with the a pseudouridine kinase PUKI in the peroxisome to prevent toxic pseudouridine monophosphate accumulation.	PSEUDOURIDINE MONOPHOSPHATE GLYCOSYLASE (PUMY)	PSEUDOURIDINE MONOPHOSPHATE GLYCOSYLASE (PUMY)
AT1G50520	8.83046	0.351626	8.74255	1.72738	3.91713	2.08334	6.31451	3.78095	7.7324	3.64718	0.0696218	-0.097189	0.044952	-0.00369324	-0.0023429	-0.0023429	0.774938	0.675014	0.667954	1	0.992323	1							AT1G50520	member of CYP705A The mRNA is cell-to-cell mobile.	CYTOCHROME P450, FAMILY 705, SUBFAMILY A, POLYPEPTIDE 27 (CYP705A27)	CYTOCHROME P450, FAMILY 705, SUBFAMILY A, POLYPEPTIDE 27 (CYP705A27)
AT1G50560	2.29259	1.8937	5.41854	1.79164	1.222	1.72816	2.33716	0.127497	1.66105	0.891463	0.116823	-0.0879676	0.0548405	0.000987606	0.00158406	0.00158406	0.522719	0.599519	1	1	1	1							AT1G50560	member of CYP705A	CYTOCHROME P450, FAMILY 705, SUBFAMILY A, POLYPEPTIDE 25 (CYP705A25)	CYTOCHROME P450, FAMILY 705, SUBFAMILY A, POLYPEPTIDE 25 (CYP705A25)
AT1G50570	97.7259	3.38757	119.969	7.61268	107.556	9.24609	95.9139	8.53261	111.622	18.5141	0.171145	0.174741	0.00153224	0.00327815	0.0529417	0.0529417	0.353063	0.345314	0.997976	1	0.769016	0.713625							AT1G50570	Calcium-dependent lipid-binding (CaLB domain) family protein;(source:Araport11)
AT1G50575	43.744	1.51634	39.5584	3.94359	48.4869	6.31625	36.5867	15.1972	39.4051	9.08357	-0.0192648	0.162328	-0.0643723	-0.00773166	-0.0166687	-0.0166687	0.955707	0.473186	0.698603	1	0.967139	0.998154							AT1G50575	Putative lysine decarboxylase family protein;(source:Araport11)
AT1G50590	14.0977	8.38138	13.7486	1.82945	13.9024	5.68544	14.5397	1.68208	11.227	10.0469	-0.105226	-0.0372797	-0.0188747	-1.94084e-05	-0.0280046	-0.0280046	0.657775	0.903413	0.941098	1	0.873356	1							AT1G50590	RmlC-like cupins superfamily protein;(source:Araport11)
AT1G50600	249.639	20.4925	167.873	10.7752	185.896	1.36779	257.289	0.00919984	224.339	6.79105	-0.330178	-0.192974	-0.0595222	0.0334296	-0.00360564	-0.00360564	0.0127687	0.202887	0.749191	1	0.99149	0.540412	X						AT1G50600	Encodes a scarecrow-like protein (SCL5). Member of GRAS gene family.	SCARECROW-LIKE 5 (SCL5)	SCARECROW-LIKE 5 (SCL5)
AT1G50620	129.393	5.80074	109.153	13.4538	107.316	14.6674	112.992	7.03741	133.105	19.1556	-0.0462865	-0.0736655	0.0096892	-0.0181386	0.00607753	0.00607753	0.864554	0.749223	0.980096	1	0.988759	0.711181							AT1G50620	RING/FYVE/PHD zinc finger superfamily protein;(source:Araport11)
AT1G50630	27.8304	4.29708	30.398	2.80713	14.9682	0.430282	23.8432	2.82472	29.6666	4.68873	-0.00318015	-0.321935	0.108542	-0.00564264	0.00226211	0.00226211	0.993962	0.137133	0.36188	1	0.994044	0.925194							AT1G50630	extracellular ligand-gated ion channel protein (DUF3537);(source:Araport11)
AT1G50640	177.72	23.4371	170.396	21.3889	158.749	19.4304	164.319	7.53773	180.408	7.23466	-0.0269551	-0.0271641	0.000355559	-0.00657203	0.0166557	0.0166557	0.921701	0.912381	0.999557	1	0.972708	0.817732							AT1G50640	encodes a member of the ERF (ethylene response factor) subfamily B-1 of ERF/AP2 transcription factor family (ATERF-3). The protein contains one AP2 domain. There are 15 members in this subfamily including ATERF-3, ATERF-4, ATERF-7, and leafy petiole.	ETHYLENE RESPONSIVE ELEMENT BINDING FACTOR 3 (ERF3)	(ATERF3);ETHYLENE RESPONSIVE ELEMENT BINDING FACTOR 3 (ERF3)
AT1G50660	263.732	25.0597	222.394	7.23694	266.607	0.299665	281.646	48.1671	276.395	23.0806	-0.231726	-0.0231865	-0.122423	0.0225836	0.0222181	0.0222181	0.0918233	0.918691	0.341772	1	0.941998	0.948298							AT1G50660	actin cytoskeleton-regulatory complex pan-like protein;(source:Araport11)
AT1G50670	157.383	10.7173	189.499	3.2631	178.145	0.376277	144.634	2.01095	161.277	25.5456	0.15218	0.0514879	0.0408857	-0.00655511	0.0272113	0.0272113	0.403263	0.827732	0.86546	1	0.915268	0.69797							AT1G50670	OTU-like cysteine protease family protein;(source:Araport11)	OVARIAN TUMOR DOMAIN (OTU)-CONTAINING DUB (DEUBIQUITILATING ENZYME) 2 (OTU2)	OVARIAN TUMOR DOMAIN (OTU)-CONTAINING DUB (DEUBIQUITILATING ENZYME) 2 (OTU2)
AT1G50700	25.9918	3.04537	27.5186	13.0833	20.1073	0.78546	14.6298	1.62317	18.8997	2.42412	0.0308657	-0.106697	0.0401475	-0.0123264	0.00187067	0.00187067	0.922205	0.679392	0.819738	1	0.994473	0.779245							AT1G50700	Member of Calcium Dependent Protein Kinase. Mediates Strigolactone-Induced Stomatal Closure	CALCIUM-DEPENDENT PROTEIN KINASE 33 (CPK33)	CALCIUM-DEPENDENT PROTEIN KINASE 33 (CPK33)
AT1G50710	60.611	8.67827	82.8961	5.67737	81.2215	23.3885	74.0923	0.0835419	67.6385	4.92015	0.185432	0.177094	0.00593438	0.0128863	0.0212138	0.0212138	0.351212	0.393948	0.99	1	0.944634	0.993587							AT1G50710	HAUS augmin-like complex subunit;(source:Araport11)	AUGMIN SUBUNIT 4 (AUG4)	AUGMIN SUBUNIT 4 (AUG4)
AT1G50730	127.712	10.7007	104.139	6.3628	90.0072	4.05088	114.32	20.2628	116.55	2.79934	-0.239424	-0.307544	0.0163063	-0.0162443	-0.0224967	-0.0224967	0.141643	0.0520803	0.967199	1	0.941702	0.981919							AT1G50730	hypothetical protein;(source:Araport11)
AT1G50732	94.3657	2.64843	110.827	16.9955	99.7944	5.18708	104.52	3.22654	103.607	0.697388	0.051569	0.0251214	0.00989289	0.0135475	0.000981321	0.000981321	0.847036	0.92754	0.979235	1	0.997457	0.87561							AT1G50732	transmembrane protein;(source:Araport11)
AT1G50740	22.2461	4.49066	19.9788	5.7995	16.034	6.546	25.0569	1.10835	13.5737	0.247125	-0.00914335	-0.0688806	0.0159655	0.00599011	-0.0341718	-0.0341718	0.97851	0.811406	0.959287	1	0.857722	1							AT1G50740	Transmembrane proteins 14C;(source:Araport11)
AT1G50745	6.03829	0.448413	4.99536	1.15536	3.83342	0.339269	3.41559	3.114	3.3221	1.78293	-0.0418307	-0.0301036	-0.00343802	-0.00632968	-0.0157893	-0.0157893	0.871403	0.914451	1	1	0.931944	1							AT1G50745	plant mobile domain protein;(source:Araport11)
AT1G50750	1.83863	1.25172	2.08652	1.77652	2.52771	1.03372	2.89892	0.666942	3.83744	1.05412	0.0267009	-0.0268588	0.0119249	0.00219008	0.009887	0.009887	0.913695	0.910426	1	1	1	1							AT1G50750	aminotransferase-like, mobile domain protein;(source:Araport11)
AT1G50770	0.453955	0.641989	0.835678	1.18183	0	0	2.29209	1.52513	1.60354	0.64748	-0.07074	-0.0779653	0.00102532	0.000200655	-0.00517649	-0.00517649	0.6383	1	1	1	1	1							AT1G50770	Aminotransferase-like, plant mobile domain family protein;(source:Araport11)
AT1G50790	10.7603	3.66162	19.577	0.677866	17.5378	0.607871	16.967	1.75066	17.9265	0.572436	0.210977	0.220424	0.00154998	0.0067409	0.0460073	0.0460073	0.332168	0.326427	0.997528	1	0.756564	1							AT1G50790	Plant mobile domain protein family;(source:Araport11)
AT1G50830	6.03829	0.448413	9.5809	0.6325	5.05541	2.06743	2.42732	3.43275	2.74925	0.972791	0.0593537	-0.0566168	0.0289825	-0.0127018	-0.0220408	-0.0220408	0.808726	0.823824	1	1	0.869059	1							AT1G50830	Aminotransferase-like, plant mobile domain family protein;(source:Araport11)
AT1G50840	303.347	6.56889	227.815	4.26724	233.359	9.85287	358.64	6.01307	280.228	51.1851	-0.350424	-0.252245	-0.0431437	0.0337934	-0.0272958	-0.0272958	0.00396937	0.0544391	0.844947	1	0.914781	0.224187	X						AT1G50840	DNA Polymerase gamma2. Dual targeting to mitochondria and plastids due to alternative translation initiation.	POLYMERASE GAMMA 2 (POLGAMMA2)	POLYMERASE GAMMA 2 (POLGAMMA2);POLYMERASE I A (PolIA)
AT1G50890	35.4815	7.80718	29.1685	6.02255	21.9041	3.32646	36.6526	3.77611	36.7665	17.9699	-0.208611	-0.212314	-0.00307261	-0.00584877	0.0099341	0.0099341	0.329293	0.339642	0.996741	1	0.981697	0.856737							AT1G50890	ARM repeat superfamily protein;(source:Araport11)
AT1G50900	144.374	15.3849	135.33	14.1113	168.096	19.197	170.051	10.1017	158.131	6.44689	-0.00877338	0.163282	-0.0813745	0.0149332	0.0128741	0.0128741	0.977229	0.343158	0.602905	1	0.977875	0.948298							AT1G50900	Encodes GDC1 (Grana Deficient Chloroplast 1), an ankyrin domain containing protein required fro chloroplast thylakoid grana formation. The mRNA is cell-to-cell mobile.	GRANA DEFICIENT CHLOROPLAST 1 (GDC1)	LHCP TRANSLOCATION DEFECT (LTD);GRANA DEFICIENT CHLOROPLAST 1 (GDC1)
AT1G50910	23.7676	2.79706	21.2537	5.39762	24.0132	9.8203	18.0905	0.161787	20.0454	0.803852	-0.0423505	0.0301893	-0.0213002	-0.00464112	-0.023786	-0.023786	0.8887	0.925199	0.9408	1	0.915268	1							AT1G50910	hypothetical protein;(source:Araport11)
AT1G50920	596.477	12.8677	618.007	33.7143	601.127	37.0014	512.602	13.1119	536.309	35.4777	0.0434217	-0.0316964	0.0396387	-0.0709066	-0.127033	-0.127033	0.81886	0.849517	0.85491	0.681432	0.247514	0.974424							AT1G50920	Putative GTPase involved in HA - and ABA-mediated signaling pathways, particularly during defense respnses to pathogens. Has paralog NOG1-2.	(NOG1-1)	(NOG1-1)
AT1G50940	36.5948	18.3694	32.9077	1.9164	34.1353	1.26606	34.676	9.31739	39.9758	4.68559	-0.135789	-0.0649595	-0.0233629	-0.0098689	0.00441222	0.00441222	0.555766	0.822992	0.940589	1	0.991187	0.838074							AT1G50940	Encodes the electron transfer flavoprotein ETF alpha, a putative subunit of the mitochondrial electron transfer flavoprotein complex (ETF beta is At5g43430.1) in Arabidopsis. Mutations of the ETF beta gene results in accelerated senescence and early death compared to wild-type during extended darkness.	ELECTRON TRANSFER FLAVOPROTEIN ALPHA (ETFALPHA)	ELECTRON TRANSFER FLAVOPROTEIN ALPHA (ETFALPHA)
AT1G50950	20.6128	8.60722	27.4945	2.48085	24.0663	4.0801	17.0571	5.05591	17.8668	15.5458	0.095907	0.027407	0.0208437	-0.00918481	0.00326819	0.00326819	0.701445	0.931854	0.943221	1	0.991284	0.829305							AT1G50950	protein disulfide-isomerase 5-like protein (DUF1692);(source:Araport11)	(PDI13)	(PDI13)
AT1G50970	22.7685	1.18393	16.2556	5.37493	13.3389	2.7345	11.6407	1.01514	15.2348	1.13859	-0.0987113	-0.172589	0.014649	-0.0282421	-0.0247483	-0.0247483	0.690391	0.457526	0.962422	0.916704	0.911099	1							AT1G50970	Membrane trafficking VPS53 family protein;(source:Araport11)
AT1G51055	0.90791	1.28398	2.49902	0.0113415	1.67118	1.09291	1.68526	2.38331	1.66105	0.891463	0.0455258	0.00789545	0.00826823	0.00196603	0.00939422	0.00939422	0.803127	1	1	1	1	1							AT1G51055	FBD-like domain family protein;(source:Araport11)
AT1G51060	180.854	3.59673	244.036	14.2069	260.737	3.5192	194.276	0.127961	231.95	36.3775	0.156644	0.425848	-0.131229	0.00989662	0.0866386	0.0866386	0.367922	0.00215393	0.320469	1	0.515087	0.674152		X					AT1G51060	Encodes HTA10, a histone H2A protein. The mRNA is cell-to-cell mobile.	HISTONE H2A 10 (HTA10)	HISTONE H2A 10 (HTA10)
AT1G51070	121.56	16.8334	149.93	4.0317	157.036	19.312	128.069	31.7925	113.801	3.77213	0.114078	0.212257	-0.0332052	-0.00528564	-0.0142191	-0.0142191	0.578549	0.212856	0.908739	1	0.977292	0.98196							AT1G51070	bHLH115 is a basic helix loop helix protein of the IVc subgroup that plays a role in iron homeostasis. It interacts with related family members and targets PYE and other genes involved in response to Fe.	BASIC HELIX-LOOP-HELIX 115 (bHLH115)	BASIC HELIX-LOOP-HELIX 115 (bHLH115)
AT1G51080	56.0031	11.1494	58.7282	0.85555	63.1314	2.8873	57.3056	4.77629	59.7889	26.2245	0.0685004	0.112489	-0.0120022	0.00504461	0.0151236	0.0151236	0.8017	0.64431	0.97238	1	0.975173	0.979575							AT1G51080	golgin family A protein;(source:Araport11)
AT1G51090	1.88426	1.38077	5.0007	1.20073	5.22285	2.77779	2.38224	1.78012	2.2339	1.7016	0.204613	0.221999	-0.00129084	0.00530656	0.0144967	0.0144967	0.289093	0.249804	1	1	0.922522	1							AT1G51090	Heavy metal associated domain containing protein involved in plant immunity.Mutants show an increase in root length under NO stress and reduction in root length under H2O2 stress conditions. Mutants show increases in defense responses to pathogens including hypersensitive lesions, increased resistance and induction of SAR genes.	(ATHMAD1)	(ATHMAD1)
AT1G51100	142.809	1.66171	145.35	3.46347	174.426	9.09219	137.757	2.56443	149.996	7.9729	-0.0217588	0.233097	-0.155987	-0.00637994	0.00129662	0.00129662	0.939773	0.124731	0.22856	1	0.997208	0.945346							AT1G51100	Chloroplast NADH dehydrogenase assembly protein. Mutants are defective in the accumulation of subcomplex A.	CHLORORESPIRATORY REDUCTION 41 (CRR41)	CHLORORESPIRATORY REDUCTION 41 (CRR41)
AT1G51110	324.503	7.16772	308.678	23.1946	240.203	27.4767	312.573	16.2264	343.125	20.2726	-0.0694498	-0.378726	0.229869	-0.0243371	0.0375565	0.0375565	0.716986	0.00118458	0.0573539	1	0.858093	0.243521		X					AT1G51110	localized to chloroplasts	FIBRILLIN10 (FBN10)	FIBRILLIN10 (FBN10)
AT1G51130	20.8158	6.51341	19.5689	2.85628	21.6111	5.15267	21.9326	8.70453	22.5668	8.59246	0.0474475	0.106322	-0.0143368	0.00812159	0.00951262	0.00951262	0.872338	0.682203	0.967199	1	0.981697	0.965458							AT1G51130	948;-kleisin component of the SMC5/6 complex, possibly involved in synaptonemal complex formation.	(NSE4A)	(NSE4A)
AT1G51140	449.379	6.36916	272.414	10.6606	328.528	11.8296	339.922	13.5929	282.69	57.907	-0.619926	-0.304261	-0.185847	-0.121844	-0.428013	-0.428013	1.50921e-07	0.0122025	0.131838	0.34101	0.00126571	0.641634	X	X			X		AT1G51140	Encodes a basic helix-loop-helix-type transcription factor involved in photoperiodism flowering. Binds to the E-box cis-element in the CONSTANS (CO) promoter to regulate flowering. Interacts with CFL1 and along with CFLAP2 negatively regulates cuticle development. Binds to the potassium channel gene KAT1 as a dimer. The DNA-binding capacity is inhibited in response to ABA through phosphorylation-dependent monomerization.	FLOWERING BHLH 3 (FBH3)	FLOWERING BHLH 3 (FBH3);ATCFL1 ASSOCIATED PROTEIN 1 (CFLAP1);ABA-RESPONSIVE KINASE SUBSTRATE 1 (AKS1)
AT1G51160	80.6786	12.6625	94.0895	17.2435	78.1834	0.0344126	78.4511	11.3969	83.6164	12.9339	0.10086	-0.0107817	0.0439312	-0.00047719	0.00146968	0.00146968	0.658092	0.971761	0.846329	1	0.996832	0.995952							AT1G51160	TRAPP protein BET5 homolog.	(ATBET5)	(BET5); (ATBET5)
AT1G51170	56.3886	6.55873	59.1514	3.80256	79.8964	0.0839799	52.4059	3.74182	71.0181	1.59828	0.0994753	0.394463	-0.113517	0.00703969	0.0400711	0.0400711	0.678431	0.0282832	0.416534	1	0.846382	0.883731		X					AT1G51170	Encodes an active AGC VIII protein kinase that interacts with the putative transcription factor ATS and regulates planar growth during integument development in the ovule. Mutants exhibit ectopic growth in filaments and petals, as well as aberrant embryogenesis.	UNICORN (UCN)	AGC2 KINASE 3 (AGC2-3);UNICORN (UCN)
AT1G51200	546.603	19.2006	426.025	23.3943	421.439	17.6468	522.308	16.0616	474.972	49.3094	-0.274564	-0.287647	0.00197968	-0.00984314	-0.0642883	-0.0642883	0.006428	0.0044441	0.997528	1	0.636389	0.73828	X	X					AT1G51200	A20/AN1-like zinc finger family protein;(source:Araport11)
AT1G51270	6.60631	5.4908	3.74986	0.606036	2.65328	2.6002	7.75355	6.19855	5.49849	1.94558	-0.119266	-0.0645812	-0.0123371	0.0045366	0.00071314	0.00071314	0.552728	0.788191	0.950069	1	0.99734	1							AT1G51270	vesicle-associated protein 1-4;(source:Araport11)
AT1G51310	78.3632	13.24	50.3955	0.360303	48.4869	6.31625	53.1029	0.421613	68.9568	1.31695	-0.354211	-0.396343	0.00496384	-0.0463438	-0.0334435	-0.0334435	0.0482945	0.0283065	0.993156	0.830705	0.87985	0.827418	X	X					AT1G51310	tRNA (5-methylaminomethyl-2-thiouridylate)-methyltransferase;(source:Araport11)
AT1G51340	68.8735	2.38743	53.3391	12.0224	56.6141	6.32956	49.663	18.7429	52.8638	6.25281	-0.169387	-0.157001	-0.00684414	-0.0323364	-0.0908119	-0.0908119	0.415309	0.470225	0.986459	0.962182	0.504972	0.968445							AT1G51340	Encodes a root citrate transporter which together with the root malate transporter ALMT1 are the primary mechanism of aluminum tolerance.	MULTI-DRUG AND TOXIC COMPOUND EXTRUSION (MATE)	MULTI-DRUG AND TOXIC COMPOUND EXTRUSION (MATE)
AT1G51350	87.3054	7.49724	74.1134	10.266	78.9562	2.39782	93.6426	10.5682	85.6823	13.3095	-0.0442375	-0.0205155	-0.00871644	0.0154581	-0.000411053	-0.000411053	0.875869	0.943812	0.981715	1	0.998392	0.827418							AT1G51350	ARM repeat superfamily protein;(source:Araport11)
AT1G51355	6.0611	0.867827	6.23818	4.09481	4.64808	1.49138	7.48309	3.7172	3.14958	2.8339	-0.00645388	-0.0069017	-4.71108e-05	0.00485366	-0.0103748	-0.0103748	0.983698	0.981935	0.999557	1	0.976567	1							AT1G51355	cyclin-dependent kinase inhibitor SMR3-like protein;(source:Araport11)	(SMR9)	(SMR9)
AT1G51360	61.3821	0.503149	63.6888	15.6144	53.824	12.5936	62.5417	4.23685	60.824	1.47647	0.00160451	-0.11732	0.0416785	-0.0053208	0.00213118	0.00213118	0.996727	0.613435	0.855304	1	0.994473	0.943452							AT1G51360	Involved in defense against fungal pathogens and located in cytosol.	DIMERIC A/B BARREL DOMAINS-PROTEIN 1 (DABB1)	DIMERIC A/B BARREL DOMAINS-PROTEIN 1 (DABB1);DIMERIC A/B BARREL DOMAINS-PROTEIN 1 (ATDABB1)
AT1G51370	16.7074	2.05175	17.4851	3.45475	11.5003	1.01781	19.2591	0.225535	14.8344	4.94528	-0.010238	-0.0963361	0.0221719	-0.00126627	-0.0120627	-0.0120627	0.976043	0.712922	0.933387	1	0.977292	1							AT1G51370	F-box/RNI-like/FBD-like domains-containing protein;(source:Araport11)
AT1G51380	5.17601	3.46805	9.58892	4.16664	10.2783	0.710355	1.68526	2.38331	7.21705	4.37599	0.0745075	0.0760897	0.00119991	-0.0143288	-0.00676647	-0.00676647	0.756399	0.76324	0.997528	1	0.983449	1							AT1G51380	DEA(D/H)-box RNA helicase family protein;(source:Araport11)
AT1G51390	35.8214	0.58399	38.7601	11.3672	43.1078	1.25015	33.5525	10.9063	32.3584	5.25488	0.124125	0.292378	-0.0408738	0.00138646	0.015372	0.015372	0.598329	0.162685	0.848784	1	0.972745	0.940954							AT1G51390	Encodes a protein containing the NFU domain that may be involved in iron-sulfur cluster assembly. Part of a five member gene family, more closely related to NFU4 than to NFU1,2, and 3. Targeted to the mitochondrion. The mRNA is cell-to-cell mobile.	NFU DOMAIN PROTEIN 5 (NFU5)	(ATNFU1);NFU DOMAIN PROTEIN 5 (NFU5)
AT1G51400	89.5547	14.9434	74.9838	6.23048	66.1502	2.07446	115.152	29.3841	102.689	10.7412	-0.231274	-0.442888	0.0556948	0.0153255	-0.000279914	-0.000279914	0.198841	0.0104549	0.778474	1	0.998952	0.828682		X					AT1G51400	Photosystem II 5 kD protein;(source:Araport11)
AT1G51405	9.30723	0.322626	19.1671	3.62109	22.635	0.248256	23.1463	6.98816	21.4189	7.6071	0.547181	0.34133	0.0242698	0.0386673	0.0983455	0.0983455	0.0369978	0.132279	0.930473	0.762809	0.38278	1	X						AT1G51405	myosin-like protein;(source:Araport11)
AT1G51420	0.930723	0.0322626	5.4132	0.56445	2.56956	0.177589	0.60683	0.858187	3.20708	1.29496	0.183644	0.0667693	0.0229205	-0.00393173	0.0165254	0.0165254	0.283373	0.708463	1	1	1	1							AT1G51420	sucrose-phosphatase 1;(source:Araport11)	SUCROSE-PHOSPHATASE 1 (SPP1)	SUCROSE-PHOSPHATASE 1 (SPP1);SUCROSE-PHOSPHATASE 1 (ATSPP1)
AT1G51430	32.9152	6.094	28.3168	2.22756	28.4745	8.01	21.1697	6.10534	28.4081	5.19241	-0.0359338	-0.0839564	0.0127563	-0.01572	-0.00668495	-0.00668495	0.908666	0.759332	0.970975	1	0.985774	0.847955							AT1G51430	cTAGE family protein;(source:Araport11)
AT1G51440	45.0146	5.67459	30.4114	3.08311	36.7467	0.12283	38.6083	3.75632	25.0285	1.87054	-0.23051	-0.138963	-0.0287034	-0.0100713	-0.0935388	-0.0935388	0.258043	0.557087	0.924489	1	0.477719	0.70045							AT1G51440	Encodes a lipase that hydrolyzes phosphatidylcholine, glycolipids as well as triacylglycerols.	DAD1-LIKE LIPASE 2 (DALL2)	DAD1-LIKE LIPASE 2 (DALL2)
AT1G51450	63.3576	6.14258	62.5048	13.2421	55.4227	3.42007	59.3723	5.01196	47.9382	5.11736	-0.0543501	-0.217641	0.0523415	0.00323759	-0.0481952	-0.0481952	0.849619	0.287854	0.789493	1	0.79224	0.562406							AT1G51450	Nuclear protein required for early embryogenesis. Encodes a structural core component of a COMPASS-like H3K4 histone methylation complex that is also involved in the timing of the floral transition and in leaf morphogenesis. Mutants are decreased in H3K4 histone trimethylation.	TRAUCO (TRO)	(TRAUCO);ARABIDOPSIS ASH2 RELATIVE (ASH2R);TRAUCO (TRO)
AT1G51460	18.546	3.30347	16.6601	0.0756102	20.8801	1.57795	23.0804	11.9852	23.6528	5.90551	-0.0556394	-0.0399613	-0.00565514	-0.000440739	0.0152392	0.0152392	0.84472	0.898031	0.987287	1	0.969826	1							AT1G51460	ABCG13 encodes a member of the ATP-binding cassette (ABC) transporter family protein. Mutants show defects in petal elongation resulting in a folded petal phenotype.	ATP-BINDING CASSETTE G13 (ABCG13)	FOLDED PETALS 2 (FOP2);ATP-BINDING CASSETTE G13 (ABCG13)
AT1G51470	0	0	2.49902	0.0113415	2.24595	3.17625	0	0	0	0	0.0324374	0.0195761	0.00171499	0	0	0	1	1	1	1	1	1							AT1G51470	Encodes a myrosinase.	BETA GLUCOSIDASE 35 (BGLU35)	BETA GLUCOSIDASE 35 (BGLU35);THIOGLUCOSIDE GLUCOHYDROLASE 5 (TGG5)
AT1G51500	850.726	32.1205	748.523	33.437	640.176	29.7431	830.654	26.4685	666.193	31.5474	-0.118572	-0.270166	0.0796855	0.0127157	-0.0892016	-0.0892016	0.376862	0.00915243	0.549392	1	0.438803	0.112959		X					AT1G51500	Encodes an ABC transporter involved in cuticular wax biosynthesis. Lines carrying recessive mutations in this locus have weakly glaucous stem surface, and relative elevated secondary alcohols and ketones.	ATP-BINDING CASSETTE G12 (ABCG12)	ARABIDOPSIS THALIANA WHITE-BROWN COMPLEX 12 (ATWBC12);ECERIFERUM 5 (CER5); (D3);ATP-BINDING CASSETTE G12 (ABCG12);WHITE-BROWN COMPLEX 12 (WBC12); (AtABCG12)
AT1G51510	111.164	0.564781	140.347	5.84224	151.635	1.00006	120.496	31.3805	125.996	25.8803	0.177314	0.211122	-0.00779731	0.00642675	0.017381	0.017381	0.332605	0.234365	0.982786	1	0.968531	0.978554							AT1G51510	This gene is predicted to encode a protein involved in the exon junction complex. Though there is a predicted RNA binding motif, in the Drosophila ortholog (33% identity), this motif mediates interactions with Mago and is not available for RNA binding. The Arabidopsis Y14 protein appears to be predominantly nucleolar, but there is also some evidence for its presence in the cytoplasm.	(Y14)	(Y14)
AT1G51520	20.8614	3.88093	16.253	4.19689	22.9699	9.44218	23.4618	4.58022	20.6182	0.00628389	-0.163452	0.0170354	-0.0566148	0.0102761	-0.00104115	-0.00104115	0.465376	0.959302	0.68163	1	0.997208	1							AT1G51520	RNA-binding (RRM/RBD/RNP motifs) family protein;(source:Araport11)
AT1G51530	1.81582	2.56796	0.830332	1.17427	0.856521	0.0591962	1.16858	0.0637483	1.60354	0.64748	-0.0583208	-0.0989713	0.00708831	-0.00301188	-0.00725424	-0.00725424	0.752946	1	1	1	1	1							AT1G51530	RNA-binding (RRM/RBD/RNP motifs) family protein;(source:Araport11)
AT1G51538	2.79217	0.0967878	2.0785	1.75762	1.67118	1.09291	5.79783	1.33388	0.515345	0.728808	-0.044141	-0.0600959	0.00245941	0.00431898	-0.00734995	-0.00734995	0.834981	0.767169	1	1	1	1							AT1G51538	Aminotransferase-like, plant mobile domain family protein;(source:Araport11)
AT1G51540	48.8743	2.35191	51.2338	1.99957	47.8396	0.318923	46.9687	10.8131	47.8232	2.03948	0.0401889	-0.00849639	0.0162222	-0.00606098	-0.00213852	-0.00213852	0.89757	0.98001	0.966175	1	0.994473	0.953854							AT1G51540	Galactose oxidase/kelch repeat superfamily protein;(source:Araport11)
AT1G51550	12.6446	5.04239	12.4844	4.65548	10.1108	4.13486	12.8093	0.951393	11.2823	2.99342	-0.0293723	-0.0422413	0.00237916	-0.00270037	0.0110135	0.0110135	0.923769	0.885917	0.997079	1	0.977352	1							AT1G51550	Kelch repeat-containing F-box family protein;(source:Araport11)
AT1G51560	56.092	10.5524	67.0556	0.284693	50.0019	0.43472	50.0236	5.52194	56.4137	0.387787	0.131123	-0.159277	0.153959	-9.52854e-05	0.0177493	0.0177493	0.560838	0.474825	0.23809	1	0.961126	0.906928							AT1G51560	Pyridoxamine 5-phosphate oxidase family protein;(source:Araport11)
AT1G51570	652.729	14.2064	590.563	13.8123	668.164	50.4945	710.651	19.8136	620.79	60.2073	-0.0930371	0.037975	-0.0814208	0.0374727	-0.0124065	-0.0124065	0.498752	0.799913	0.507941	0.987634	0.977875	0.369644							AT1G51570	Required for maintenance of inflorescence and shoot SAMs and normal development of the derived vascular cambium, functions in the SAM to promote continuous organogenesis, affects SAM development through STM, where it affects intracellular localization of STM in SAM cells in the peripheral region and prevents STM localization toward the cell wall of SAM cells in the peripheral region.	MULTIPLE C2 DOMAIN AND TRANSMEMBRANE REGION PROTEIN 4 (MCTP4)	FT INTERACTING PROTEIN 4 (FTIP4);MULTIPLE C2 DOMAIN AND TRANSMEMBRANE REGION PROTEIN 4 (MCTP4)
AT1G51580	47.4669	1.64539	63.7102	6.19005	54.4519	5.57592	69.7335	11.2298	61.6269	8.44238	0.206943	0.127072	0.0277405	0.0340359	0.0333008	0.0333008	0.300115	0.588315	0.931675	0.932362	0.876517	0.899507							AT1G51580	RNA-binding KH domain-containing protein;(source:Araport11)
AT1G51590	116.906	16.9948	117.872	1.12397	121.5	4.77195	117.916	23.7593	137.17	11.7862	0.0604667	0.0543176	0.00238707	0.00684562	0.0391852	0.0391852	0.807787	0.822426	0.997528	1	0.857722	0.877071							AT1G51590	Encodes an alpha-mannosidase I enzyme responsible for N-glycan maturation.	ALPHA-MANNOSIDASE 1 (MNS1)	ALPHA-MANNOSIDASE IB (MANIB);ALPHA-MANNOSIDASE 1 (MNS1)
AT1G51600	36.2526	1.37424	38.7494	6.65505	42.5443	7.16978	42.3152	10.0679	47.1928	0.309601	0.0361085	0.0922196	-0.0164098	0.00663987	0.0142495	0.0142495	0.908413	0.723845	0.965176	1	0.977292	0.998154							AT1G51600	member of a novel family of plant-specific GATA-type transcription factors.	ZIM-LIKE 2 (ZML2)	ZIM-LIKE 2 (ZML2);GATA TRANSCRIPTION FACTOR 28 (GATA28); (TIFY2A)
AT1G51610	41.1115	10.6332	54.9596	7.99682	48.1214	4.52889	37.3045	1.2653	48.7388	2.49602	0.206348	0.147987	0.0205634	-0.00550673	0.0438776	0.0438776	0.308971	0.518836	0.953611	1	0.823957	0.520792							AT1G51610	Cation efflux family protein;(source:Araport11)
AT1G51620	1.90707	2.69701	3.33469	1.19317	0.407332	0.576054	0.561753	0.794438	0.572852	0.810136	0.103843	-0.0580148	0.0367763	-0.00477335	-0.00555955	-0.00555955	0.52488	1	1	1	1	1							AT1G51620	Protein kinase superfamily protein;(source:Araport11)
AT1G51630	117.816	8.68806	127.865	0.00871539	136.99	4.429	108.633	4.27597	92.552	6.1275	0.0447445	0.212544	-0.0704068	-0.00115736	-0.0572528	-0.0572528	0.867726	0.208125	0.679544	1	0.726848	0.633798							AT1G51630	O-fucosyltransferase family protein;(source:Araport11)	MANNAN SYNTHESIS RELATED 2 (MSR2)	(ATMSR2);MANNAN SYNTHESIS RELATED 2 (MSR2)
AT1G51645	1.38468	0.609726	1.66601	0.00756102	0.44919	0.63525	2.38224	1.78012	3.66492	3.56271	-0.0245318	-0.157259	0.0258913	-0.00419897	0.00242756	0.00242756	0.91905	0.326876	1	1	1	1							AT1G51645	Natural antisense transcript overlaps with AT1G51640;(source:Araport11)
AT1G51650	160.333	6.93899	258.636	4.12736	280.239	11.5133	187.31	1.14217	176.113	6.02103	0.482135	0.567505	-0.0260292	0.00779673	-0.00665196	-0.00665196	0.000122036	4.3738e-06	0.936649	1	0.986394	0.894457	X	X					AT1G51650	ATP synthase epsilon chain;(source:Araport11)
AT1G51660	36.7978	3.24873	40.4048	1.95043	40.9875	0.792493	33.237	0.662109	23.54	5.5959	0.0467648	0.09504	-0.0135925	-0.00275434	-0.0819804	-0.0819804	0.875697	0.713721	0.970975	1	0.543217	0.531398							AT1G51660	Encodes a mitogen-activated map kinase kinase (there are nine in Arabidopsis) involved in innate immunity. This protein activates MPK3/MPK6 and early-defense genes redundantly with MKK5. In plants with both MKK5 and MKK4 levels reduced by RNAi plants, floral organs do not abscise suggestion a role for both proteins in mediating floral organ abscission. The mRNA is cell-to-cell mobile.	MITOGEN-ACTIVATED PROTEIN KINASE KINASE 4 (MKK4)	ARABIDOPSIS THALIANA MITOGEN-ACTIVATED PROTEIN KINASE KINASE 4 (ATMKK4);MITOGEN-ACTIVATED PROTEIN KINASE KINASE 4 (MKK4);ARABIDOPSIS THALIANA MITOGEN-ACTIVATED PROTEIN KINASE KINASE 4 (ATMEK4)
AT1G51670	2.33821	0.738777	5.41854	1.79164	4.24075	0.915323	2.29209	1.52513	7.55987	0.969649	0.118496	0.0926463	0.00693972	-0.000322223	0.0274657	0.0274657	0.567509	0.677608	0.975314	1	0.827544	1							AT1G51670	hypothetical protein;(source:Araport11)	HEAT-INDUCED TAS1 TARGET 5 (HTT5)	HEAT-INDUCED TAS1 TARGET 5 (HTT5)
AT1G51680	1316.8	169.956	887.933	18.3529	894.222	61.4562	979.674	25.3902	1057.75	167.259	-0.411938	-0.380201	-0.0150779	-0.170477	-0.167873	-0.167873	8.37875e-05	0.000341533	0.969106	0.145347	0.133628	0.953122	X	X					AT1G51680	encodes an isoform of 4-coumarate:CoA ligase (4CL), which is involved in the last step of the general phenylpropanoid pathway. In addition to 4-coumarate, it also converts ferulate. The catalytic efficiency was in the following (descending) order: p-coumaric acid, ferulic acid, caffeic acid and 5-OH-ferulic acid. At4CL1 was unable to use sinapic acid as substrate.	4-COUMARATE:COA LIGASE 1 (4CL1)	ARABIDOPSIS THALIANA 4-COUMARATE:COA LIGASE 1 (AT4CL1);4-COUMARATE:COA LIGASE 1 (4CL.1);4-COUMARATE:COA LIGASE 1 (4CL1)
AT1G51690	236.449	10.8272	202.426	3.27476	202.242	7.77397	223.737	10.8971	221.245	3.4154	-0.150684	-0.140328	-0.00502222	-0.0192423	-0.0309126	-0.0309126	0.325581	0.35549	0.993093	1	0.897391	0.999484							AT1G51690	55 kDa B regulatory subunit of phosphatase 2A mRNA,	PROTEIN PHOSPHATASE 2A 55 KDA REGULATORY SUBUNIT B ALPHA ISOFORM (B ALPHA)	PROTEIN PHOSPHATASE 2A 55 KDA REGULATORY SUBUNIT B ALPHA ISOFORM (B ALPHA)
AT1G51700	160.992	4.26519	115.788	0.525491	147.071	2.91393	143.534	21.8565	129.263	11.0571	-0.267112	-0.0877988	-0.0816089	-0.00199064	-0.0545729	-0.0545729	0.0792261	0.664711	0.604412	1	0.751322	0.670187							AT1G51700	Encodes dof zinc finger protein (adof1). The mRNA is cell-to-cell mobile.	DOF ZINC FINGER PROTEIN 1 (DOF1)	DOF ZINC FINGER PROTEIN 1 (DOF1);DOF ZINC FINGER PROTEIN 1 (ADOF1)
AT1G51710	132.934	4.60013	145.331	11.7098	165.811	25.9605	148.656	4.26677	133.218	7.65423	0.0668705	0.243353	-0.0771639	0.0192433	0.00268914	0.00268914	0.771932	0.113432	0.63047	1	0.993125	0.824822							AT1G51710	Ubiquitin-specific protease 6 (UBP6). Deubiquinating enzyme. Interacts with calmodulin.	UBIQUITIN-SPECIFIC PROTEASE 6 (UBP6)	(ATUBP6);UBIQUITIN-SPECIFIC PROTEASE 6 (UBP6)
AT1G51720	145.738	9.65594	111.673	22.8895	117.991	2.11256	137.622	2.39344	155.152	0.681679	-0.275555	-0.241326	-0.0153856	-0.00265758	0.0100209	0.0100209	0.0751626	0.137201	0.969106	1	0.983449	0.931524							AT1G51720	Amino acid dehydrogenase family protein;(source:Araport11)
AT1G51730	112.526	1.36119	128.307	11.1846	125.928	15.465	132.317	25.7852	112.022	22.3208	0.217855	0.133465	0.0320496	0.0180237	0.00610382	0.00610382	0.208112	0.510066	0.916	1	0.988319	0.863791							AT1G51730	Ubiquitin-conjugating enzyme family protein;(source:Araport11)
AT1G51740	21.815	2.53243	27.9097	1.89372	29.8108	2.77335	32.0684	0.725858	37.6291	5.11422	0.136833	0.136892	0.00323273	0.0140854	0.0844007	0.0844007	0.553151	0.573977	0.996741	1	0.519885	0.840879							AT1G51740	member of SYP8 Gene Family	SYNTAXIN OF PLANTS 81 (SYP81)	SYNTAXIN OF PLANTS 81 (SYP81);ORTHOLOG OF YEAST UFE1 (UNKNOWN FUNCTION-ESSENTIAL 1) (UFE1); (ATSYP81);ARABIDOPSIS THALIANA ORTHOLOG OF YEAST UFE1 (UNKNOWN FUNCTION-ESSENTIAL 1) (ATUFE1)
AT1G51745	116.249	1.23214	96.6046	10.1639	127.527	6.29146	116.026	2.74648	107.214	5.79904	-0.191118	0.0508163	-0.139779	-7.95803e-05	-0.0313114	-0.0313114	0.281953	0.833968	0.300173	1	0.895747	0.808601							AT1G51745	Tudor/PWWP/MBT superfamily protein;(source:Araport11)	(SL1)	PRO-TRP-PRO-TRP PROTEIN 2 (PWWP2); (SL1)
AT1G51760	83.3795	7.49435	97.0438	0.148594	69.0852	3.68423	77.9586	13.3287	76.8042	8.04202	0.13469	-0.126209	0.149973	-0.00610865	-0.00268394	-0.00268394	0.513965	0.557087	0.263428	1	0.993125	0.96549							AT1G51760	encodes a member of the six Arabidopsis IAA-amino acid conjugate hydrolase subfamily and conjugates and conjugates IAA-Ala in vitro. Gene is expressed most strongly in roots, stems, and flowers. The mRNA is cell-to-cell mobile.	IAA-ALANINE RESISTANT 3 (IAR3)	JASMONIC ACID RESPONSIVE 3 (JR3);IAA-ALANINE RESISTANT 3 (IAR3)
AT1G51790	0.930723	0.0322626	11.2576	5.35225	8.11603	0.0432878	1.73033	0.73069	2.63423	2.1051	0.830671	0.710747	-0.000908282	0.0026022	0.0128209	0.0128209	0.0185843	0.0148664	1	1	0.914175	1	X	X					AT1G51790	Leucine-rich repeat protein kinase family protein;(source:Araport11)
AT1G51800	5.13038	0.835565	37.1021	14.8938	20.4728	1.0019	5.75276	2.98651	3.72243	2.02377	2.74157	1.83816	0.0608199	0.00208842	0.00631555	0.00631555	3.44507e-07	8.52741e-05	0.648983	1	0.983449	1	X	X					AT1G51800	The gene encodes a putative member of the LRR-RLK protein family. Expressin and mutant analysis revealed that it contributes to the interaction between Arabidopsis and Hyaloperonospora arabidopsidis. and The mRNA is cell-to-cell mobile.	IMPAIRED OOMYCETE SUSCEPTIBILITY 1 (IOS1)	IMPAIRED OOMYCETE SUSCEPTIBILITY 1 (IOS1)
AT1G51805	1099.84	49.3063	974.442	111.035	879.633	1.43963	1157.35	79.6371	1006.95	118.109	-0.150373	-0.261539	0.0503036	0.0294984	-0.00904667	-0.00904667	0.237598	0.0158285	0.787369	1	0.983449	0.522073		X					AT1G51805	Leucine-rich repeat protein kinase family protein;(source:Araport11)	STRESS INDUCED FACTOR 3 (SIF3)	STRESS INDUCED FACTOR 3 (SIF3)
AT1G51820	0.453955	0.641989	13.7566	5.36359	4.60622	2.70268	4.5391	4.70288	1.0882	0.0813277	1.38645	0.521843	0.0239181	0.0143146	0.0189813	0.0189813	0.00589642	0.0311668	0.873914	0.932362	0.839613	1	X	X					AT1G51820	Leucine-rich repeat protein kinase family protein;(source:Araport11)	STRESS INDUCED FACTOR 4 (SIF4)	STRESS INDUCED FACTOR 4 (SIF4)
AT1G51830	0.930723	0.0322626	12.0986	8.89017	3.46794	1.44809	2.38224	1.78012	2.63423	2.1051	1.05637	0.278765	0.0433459	0.00794087	0.0191785	0.0191785	0.0109857	0.106981	1	1	0.79224	1	X						AT1G51830	Leucine-rich repeat protein kinase family protein;(source:Araport11)	STRESS INDUCED FACTOR 1 (SIF1)	STRESS INDUCED FACTOR 1 (SIF1)
AT1G51840	0.476768	0.674252	1.66601	0.00756102	1.34757	1.90575	1.12351	1.58888	2.80675	2.51173	0.12749	0.093972	0.00591891	0.00623229	0.0218534	0.0218534	0.38136	1	1	1	1	1							AT1G51840	kinase-like protein;(source:Araport11)	STRESS INDUCED FACTOR 1 (SIF1)	STRESS INDUCED FACTOR 1 (SIF1)
AT1G51850	2.79217	0.0967878	26.6829	11.9014	18.0707	3.66573	1.12351	1.58888	4.18027	4.29152	2.87041	1.89625	0.0389888	-0.00397972	0.00563984	0.00563984	8.70841e-06	0.000278561	0.805421	1	0.983449	1	X	X					AT1G51850	Leucine-rich repeat protein kinase family protein;(source:Araport11)	STRESS INDUCED FACTOR 2 (SIF2)	STRESS INDUCED FACTOR 2 (SIF2)
AT1G51860	2.36103	2.05502	5.83371	1.20451	3.46794	1.44809	4.71941	1.90762	2.17639	0.162655	0.1555	0.0696198	0.0180479	0.00260584	0.0103425	0.0103425	0.416957	0.745846	1	1	1	1							AT1G51860	Leucine-rich repeat protein kinase family protein;(source:Araport11)
AT1G51890	5.22163	6.10053	6.67741	5.92048	3.01875	0.812839	3.50575	0.191245	6.47168	1.05098	0.0884765	0.083925	0.00227261	-0.00179292	0.0109191	0.0109191	0.678187	0.706274	0.996741	1	0.969042	1							AT1G51890	Leucine-rich repeat protein kinase family protein;(source:Araport11)
AT1G51940	33.7113	13.0076	51.2472	7.88981	47.954	9.37411	45.013	3.28062	55.0402	6.41547	0.331259	0.162612	0.0497968	0.0148924	0.262194	0.262194	0.0951641	0.475067	0.802821	1	0.115196	0.47279							AT1G51940	Encodes a LysM-containing receptor-like kinase. Induction of chitin-responsive genes by chitin treatment is not blocked in the mutant. Based on protein sequence alignment analysis, it has a typical RD signaling domain in its catalytic loop and possesses autophosphorylation activity.It is required for the suppression of defense responses in absence of pathogen infection or upon abscisic acid treatment. Loss-of-function mutants display enhanced resistance to Botrytis cinerea and Pectobacterium carotovorum. Its expression is repressed by pathogen infection and biological elicitors and is induced abscisic acid.Expression is strongly repressed by elicitors and fungal infection, and is induced by the hormone abscisic acid (ABA). Insertional mutants show increased expression of PHYTOALEXIN-DEFICIENT 3 (PAD3), enhanced resistance to Botrytis cinerea and Pectobacterium carotovorum infection and reduced physiological responses to ABA, suggesting that LYK3 is important for the cross-talk between signaling pathways activated by ABA and pathogens (PMID:24639336).	LYSM-CONTAINING RECEPTOR-LIKE KINASE 3 (LYK3)	LYSM-CONTAINING RECEPTOR-LIKE KINASE 3 (LYK3); (ATLYK3)
AT1G51950	90.9394	14.3337	79.9525	6.70535	87.7082	21.1275	113.422	30.1148	98.6256	11.2075	-0.0258795	0.0383909	-0.0231263	0.035578	0.0160063	0.0160063	0.934854	0.889666	0.947647	0.945311	0.974172	0.756525							AT1G51950	indole-3-acetic acid inducible 18;(source:Araport11)	INDOLE-3-ACETIC ACID INDUCIBLE 18 (IAA18)	INDOLE-3-ACETIC ACID INDUCIBLE 18 (IAA18)
AT1G51960	1.40749	0.706514	0.415166	0.587133	1.26385	0.516858	0.60683	0.858187	1.1457	1.62027	-0.0761039	-0.0291244	-0.00904552	-0.00214609	-0.00475139	-0.00475139	1	1	1	1	1	1							AT1G51960	Member of IQ67 (CaM binding) domain containing family.	IQ-DOMAIN 27 (IQD27)	IQ-DOMAIN 27 (IQD27)
AT1G51965	45.4913	5.00034	48.309	2.13683	54.3263	1.94201	42.4955	3.45737	46.3899	7.27551	0.0653179	0.0766956	-0.00225254	-0.00810436	0.0182426	0.0182426	0.812453	0.774979	0.997528	1	0.958011	0.728967							AT1G51965	Encodes ABA Overly-Sensitive5 (ABO5), a pentatricopeptide repeat protein required for cis-splicing of mitochondrial nad2 intron 3. Involved in response to abscisic acid.	ABA OVERLY-SENSITIVE 5 (ABO5)	ABA OVERLY-SENSITIVE 5 (ABO5)
AT1G51980	602.226	50.4732	659.78	20.6649	671.423	55.1029	584.378	7.72507	639.34	19.3909	0.0961091	0.144773	-0.0241793	-0.0184559	0.00964002	0.00964002	0.483153	0.200746	0.938752	1	0.983449	0.69797							AT1G51980	Insulinase (Peptidase family M16) protein;(source:Araport11)
AT1G52000	776.131	21.6421	954.222	10.8098	1195.46	38.5142	1229.01	33.2163	976.944	108.075	0.258348	0.616367	-0.102688	0.910614	0.314727	0.314727	0.149449	0.000701791	0.473931	6.86529e-05	0.0655023	0.385114		X		X			AT1G52000	Mannose-binding lectin superfamily protein;(source:Araport11)
AT1G52030	19.5452	0.677515	33.722	6.32615	39.5143	6.33216	46.3827	10.6711	29.7817	1.61085	0.28346	0.633372	-0.0571001	0.920349	0.0727997	0.0727997	0.171875	0.00712435	0.74547	0.00383452	0.586829	0.207579		X		X			AT1G52030	Similar to myrosinase binding proteins which may be involved in metabolizing glucosinolates and forming defense compounds to protect against herbivory. Also similar to lectins and other agglutinating factors. Expressed only in flowers.	MYROSINASE-BINDING PROTEIN 2 (MBP2)	(F-ATMBP);MYROSINASE-BINDING PROTEIN 2 (MBP2); (MBP1.2)
AT1G52040	38.2281	5.27149	131.593	8.82706	248.707	51.0242	159.669	14.4858	93.8703	0.109605	1.78002	2.82384	-0.906594	2.3814	1.59534	1.59534	7.37229e-15	2.98424e-37	5.03689e-06	6.47538e-24	3.0441e-11	0.0159361	X	X	X	X	X	X	AT1G52040	Encodes myrosinase-binding protein expressed in flowers.	MYROSINASE-BINDING PROTEIN 1 (MBP1)	MYROSINASE-BINDING PROTEIN 1 (MBP1); (ATMBP)
AT1G52070	0	0	3.33202	0.015122	0.44919	0.63525	0	0	0.572852	0.810136	0.170122	0.0174189	0.0229614	0	0.00372098	0.00372098	1	1	1	1	1	1							AT1G52070	Mannose-binding lectin superfamily protein;(source:Araport11)
AT1G52080	31.0309	7.47477	38.3182	0.173903	31.1584	0.867598	36.923	6.13963	26.4596	3.39377	0.142121	0.0316512	0.0367897	0.0111378	0.000492726	0.000492726	0.532792	0.92263	0.871093	1	0.99828	0.865278							AT1G52080	actin binding protein family;(source:Araport11)	(AR791)	(AR791)
AT1G52100	138.974	21.9183	142.899	17.73	88.9527	2.5225	143.333	35.8719	120.617	4.41055	0.141348	-0.387262	0.525391	0.0411641	0.00677113	0.00677113	0.493068	0.0252596	0.00208708	0.894488	0.98611	0.572423		X	X				AT1G52100	Mannose-binding lectin superfamily protein;(source:Araport11)
AT1G52140	22.1777	8.43938	15.8378	4.78402	19.8143	7.69367	16.5405	7.50298	29.7817	1.61085	-0.13475	-0.0531628	-0.0242832	-0.0110136	0.0105947	0.0105947	0.561162	0.857214	0.930029	1	0.980648	0.687794							AT1G52140	Avr9/Cf-9 rapidly elicited protein;(source:Araport11)
AT1G52150	119.63	20.8467	138.702	3.57457	150.926	27.9529	124.588	9.70517	143.7	12.2742	0.0295766	0.125638	-0.0371752	-0.00427519	0.0425487	0.0425487	0.918612	0.519749	0.887464	1	0.837985	0.609113							AT1G52150	Member of the class III HD-ZIP protein family. Contains homeodomain and leucine zipper domain. Critical for vascular development and negatively regulates vascular cell differentiation.	(ATHB-15)	CORONA (CNA); (ATHB15);INCURVATA 4 (ICU4); (ATHB-15)
AT1G52155	14.8688	0.800039	10.821	3.485	12.7222	2.74597	18.8325	5.97785	13.1734	4.05382	-0.0589209	-0.00555577	-0.0151509	0.0041541	-0.0138846	-0.0138846	0.827268	0.987452	0.957267	1	0.971937	1							AT1G52155	transmembrane protein;(source:Araport11)
AT1G52160	50.259	1.74218	38.2942	10.4285	47.3486	2.16548	42.9012	11.4163	43.5854	4.79205	-0.131114	0.0417916	-0.0668063	-0.0118201	-0.0292381	-0.0292381	0.567222	0.887298	0.68841	1	0.89962	0.984391							AT1G52160	Encodes a tRNase Z.	TRNASE Z3 (TRZ3)	TRNASE Z3 (TRZ3)
AT1G52190	191.955	7.1583	154.896	18.1456	134.672	2.66124	180.232	19.733	170.157	5.69886	-0.282039	-0.531857	0.092663	-0.0151544	-0.0202831	-0.0202831	0.0482109	0.00010985	0.531679	1	0.95201	0.985133	X	X					AT1G52190	Encodes a low affinity nitrate transporter that is expressed in the plasma membrane and found in the phloem of the major veins of leaves. It is responsible for nitrate redistribution to young leaves.	NRT1/ PTR FAMILY 1.2 (NPF1.2)	NITRATE TRANSPORTER 1.11 (NRT1.11); (ATNPF1.2);NRT1/ PTR FAMILY 1.2 (NPF1.2)
AT1G52200	3.26894	0.771039	18.76	7.74237	11.9494	0.382557	3.55082	1.84387	5.95633	0.322169	1.57241	1.25572	0.00654759	0.00149232	0.0267675	0.0267675	0.00186557	0.00288831	0.981532	1	0.830237	1	X	X					AT1G52200	PLAC8 family protein;(source:Araport11)
AT1G52220	602.193	58.7103	607.754	36.3322	582.245	10.03	681.932	3.2284	608.119	32.0511	-0.0988309	-0.0527256	-0.0196915	0.00955085	-0.00315606	-0.00315606	0.523294	0.748683	0.955863	1	0.992702	0.906275							AT1G52220	Thylakoid membrane localized protein that interacts with other CURT family proteins. Oligomerization is associated with grana thylakoid curavature.	CURVATURE THYLAKOID 1C (CURT1C)	CURVATURE THYLAKOID 1C (CURT1C)
AT1G52230	4568.72	67.8872	4061.43	117.042	4276.78	292.918	4647.95	79.4621	5021.45	345.359	-0.148135	-0.156396	0.00312982	-0.0155541	0.00762635	0.00762635	0.199593	0.162207	0.996741	1	0.983449	0.779565							AT1G52230	Phosphorylation of this protein is dependent on calcium. The mRNA is cell-to-cell mobile.	PHOTOSYSTEM I SUBUNIT H2 (PSAH2)	PHOTOSYSTEM I SUBUNIT H2 (PSAH2); (PSI-H);PHOTOSYSTEM I SUBUNIT H-2 (PSAH-2)
AT1G52240	40.8834	2.52917	34.5657	1.61018	36.5068	5.5441	46.4277	9.01844	46.85	5.03604	-0.120326	-0.0696532	-0.0177556	0.0146321	0.0106485	0.0106485	0.609566	0.803599	0.959529	1	0.981541	0.918171							AT1G52240	Encodes a member of KPP-like gene family, homolog of KPP (kinase partner protein) gene in tomato. Also a member of the RopGEF (guanine nucleotide exchange factor) family, containing the novel PRONE domain (plant-specific Rop nucleotide exchanger), which is exclusively active towards members of the Rop subfamily .	ROP (RHO OF PLANTS) GUANINE NUCLEOTIDE EXCHANGE FACTOR 11 (ROPGEF11)	(ATROPGEF11);PHYTOCHROME INTERACTING ROPGEF 1 (PIRF1);ROP (RHO OF PLANTS) GUANINE NUCLEOTIDE EXCHANGE FACTOR 11 (ROPGEF11)
AT1G52245	3.24612	0.545201	3.74719	0.572011	5.63018	2.20173	2.89892	0.666942	3.37961	3.32187	0.000554775	0.0842404	-0.0183647	-2.78241e-05	-0.0101128	-0.0101128	0.998636	0.706767	1	1	1	1							AT1G52245	dynein light chain LC6, flagellar outer arm-like protein;(source:Araport11)
AT1G52260	28.4213	2.95837	19.9948	1.26878	30.5112	5.12973	21.8424	12.0098	24.2257	5.09537	-0.210933	0.0558638	-0.10393	-0.000190577	-0.00485003	-0.00485003	0.326569	0.848761	0.376841	1	0.991021	0.980772							AT1G52260	Encodes a protein disulfide isomerase-like (PDIL) protein, a member of a multigene family within the thioredoxin (TRX) superfamily. Unlike several other PDI family members, transcript levels for this gene are not up-regulated in response to three different chemical inducers of ER stress (dithiothreitol, beta-mercaptoethanol, and tunicamycin).	PDI-LIKE 1-5 (PDIL1-5)	ARABIDOPSIS THALIANA PROTEIN DISULFIDE ISOMERASE 3 (ATPDI3);PROTEIN DISULFIDE ISOMERASE 3 (PDI3);PDI-LIKE 1-5 (PDIL1-5);PDI-LIKE 1-5 (ATPDIL1-5)
AT1G52270	2.3154	0.577464	1.66334	1.17049	1.7549	1.3297	1.73033	0.73069	0	0	-0.0627307	-0.0193726	-0.0093788	-0.00283068	-0.0326027	-0.0326027	0.72741	1	1	1	1	1							AT1G52270	hypothetical protein;(source:Araport11)
AT1G52280	49.4857	16.0432	77.5042	15.6662	70.9545	11.4097	56.1128	17.566	64.6017	13.5877	0.245862	0.250333	0.00319314	0.00576924	0.0459986	0.0459986	0.203177	0.210663	0.996741	1	0.80982	0.827418							AT1G52280	RAB GTPase homolog G3D;(source:Araport11)	RAB GTPASE HOMOLOG G3D (RABG3d)	RAB GTPASE HOMOLOG G3D (RABG3d);RAB GTPASE HOMOLOG G3D (AtRABG3d)
AT1G52290	40.1351	7.9685	60.7933	6.79231	49.5527	0.20053	45.4395	2.47169	48.166	3.30616	0.240873	0.0632676	0.0662335	0.0135637	0.0317369	0.0317369	0.216411	0.823039	0.698532	1	0.887151	0.988738							AT1G52290	Encodes a member of the proline-rich extensin-like receptor kinase (PERK) family. This family consists of 15 predicted receptor kinases (PMID: 15653807).	PROLINE-RICH EXTENSIN-LIKE RECEPTOR KINASE 15 (PERK15)	PROLINE-RICH EXTENSIN-LIKE RECEPTOR KINASE 15 (AtPERK15);PROLINE-RICH EXTENSIN-LIKE RECEPTOR KINASE 15 (PERK15)
AT1G52300	483.54	35.1988	628.472	10.6951	752.525	16.9649	492.618	56.4601	509.725	22.5236	0.25665	0.528932	-0.162973	0.00381861	0.00518075	0.00518075	0.0301686	8.46472e-07	0.161682	1	0.991161	0.999144	X	X					AT1G52300	Zinc-binding ribosomal protein family protein;(source:Araport11)
AT1G52310	105.169	23.3211	106.67	20.5107	111.462	1.35967	110.7	5.51228	114.836	23.9288	0.0436981	0.0534153	-0.00329558	0.00225915	0.0188665	0.0188665	0.874643	0.831263	0.996741	1	0.958011	0.933238							AT1G52310	protein kinase family protein / C-type lectin domain-containing protein;(source:Araport11)
AT1G52315	10.2151	0.961352	11.6701	3.58707	6.44484	1.04962	6.53989	4.48218	6.58669	2.02691	0.064981	-0.108163	0.0486418	-0.00516979	-0.0140119	-0.0140119	0.80154	0.652028	0.67322	1	0.960913	1							AT1G52315	Regulator of Vps4 activity in the MVB pathway protein;(source:Araport11)	IST1-LIKE 9 (ISTL9)	IST1-LIKE 9 (ISTL9)
AT1G52320	172.683	7.95908	134.521	3.51261	135.685	5.12345	160.928	17.8548	194.84	13.062	-0.17923	-0.150621	-0.0121787	0.00414493	0.0264255	0.0264255	0.288072	0.393948	0.97238	1	0.921245	0.910946							AT1G52320	kinesin-like protein;(source:Araport11)
AT1G52330	0.953536	1.3485	0.830332	1.17427	1.30571	0.694447	0	0	1.60354	0.64748	0.0400336	0.0309226	0.00207214	-0.00149482	0.0037724	0.0037724	1	1	1	1	1	1							AT1G52330	Late embryogenesis abundant (LEA) hydroxyproline-rich glycoprotein family;(source:Araport11)
AT1G52340	40.8605	3.84541	45.3974	0.382986	63.1621	14.3651	66.6993	6.93891	59.9636	7.02838	-0.180587	0.122486	-0.150922	0.0204137	0.035113	0.035113	0.402572	0.616973	0.228065	1	0.866574	0.981563							AT1G52340	Encodes a cytosolic short-chain dehydrogenase/reductase involved in the conversion of xanthoxin to ABA-aldehyde during ABA biosynthesis. Mutants are insensitive to sucrose and glucose.	ABA DEFICIENT 2 (ABA2)	ABA DEFICIENT 2 (ABA2);SUGAR-INSENSITIVE 4 (SIS4);GLUCOSE INSENSITIVE 1 (GIN1);SHORT-CHAIN DEHYDROGENASE REDUCTASE 1 (SDR1);SHORT-CHAIN DEHYDROGENASE/REDUCTASE 1 (ATSDR1);SALT RESISTANT 1 (SRE1);ARABIDOPSIS THALIANA ABA DEFICIENT 2 (ATABA2);IMPAIRED SUCROSE INDUCTION 4 (ISI4)
AT1G52342	98.6566	3.41984	56.2426	6.73444	70.2766	6.0654	104.118	31.2574	92.1539	12.2585	-0.639204	-0.480632	-0.0291665	0.0063847	-0.0333654	-0.0333654	0.000748176	0.00600208	0.927404	1	0.882403	0.628189	X	X					AT1G52342	hypothetical protein;(source:Araport11)
AT1G52347	24.6527	0.196839	18.3288	1.26122	22.4257	6.30478	27.2138	7.59135	28.9788	8.57675	-0.0718719	-0.0467218	-0.00877536	0.00880358	0.00979986	0.00979986	0.790557	0.876462	0.979235	1	0.981697	0.963172							AT1G52347	None;(source:Araport11)
AT1G52360	583.54	18.9124	590.204	11.5138	554.501	1.55468	579.95	20.3429	527.939	14.2564	0.0269281	-0.0314206	0.0303576	0.0117398	-0.0156402	-0.0156402	0.900062	0.85188	0.91552	1	0.974172	0.741099							AT1G52360	Coatomer, beta subunit;(source:Araport11)
AT1G52370	22.383	3.40678	28.3142	3.4056	28.3489	4.37608	22.6296	4.54109	31.7302	6.97533	0.12273	0.109772	0.00646798	0.00296068	0.0350873	0.0350873	0.605498	0.668599	0.986286	1	0.859973	0.833353							AT1G52370	Ribosomal protein L22p/L17e family protein;(source:Araport11)
AT1G52380	62.7211	3.74536	84.0827	22.0011	101.142	3.28133	90.227	7.45419	81.0397	9.28985	0.181671	0.298687	-0.0310969	0.051403	0.0522624	0.0522624	0.351666	0.0962439	0.921531	0.784476	0.772087	0.909431							AT1G52380	NUP50 (Nucleoporin 50 kDa) protein;(source:Araport11)
AT1G52400	777.359	38.7854	1640.33	112.126	2207.52	122.961	1539.3	98.3716	1307.71	26.5731	1.09531	1.61077	-0.22471	1.22226	0.86606	0.86606	4.76539e-09	1.2313e-18	0.107429	4.50552e-10	4.68432e-06	0.594287	X	X		X	X		AT1G52400	encodes a member of glycosyl hydrolase family 1, located in inducible ER bodies which were formed after wounding, required in inducible ER body formation The mRNA is cell-to-cell mobile.	BETA GLUCOSIDASE 18 (BGLU18)	BETA-GLUCOSIDASE HOMOLOG 1 (BGL1);A. THALIANA BETA-GLUCOSIDASE 1 (ATBG1);BETA GLUCOSIDASE 18 (BGLU18)
AT1G52410	176.931	38.3617	398.219	20.6558	436.533	21.711	304.504	1.54055	288.189	55.9615	1.19883	1.38787	-0.0648467	0.958628	0.8277	0.8277	7.65467e-16	1.5582e-21	0.711646	3.25475e-09	9.87709e-08	0.907878	X	X		X	X		AT1G52410	Contains a novel calcium-binding repeat sequence. Binds TSK in vitro. Localizes to small cytoplasmic vesicles in interphase cells. In cells synchronized for cell division, TSA1 and TSK relocalize to ends of spindle microtubules that are ahead of separating chromatids during metaphase and anaphase of mitosis. May be involved in mitosis together with TSK. Expressed preferentially in the flower and shoot apex. Can form multimers. The mRNA is cell-to-cell mobile.	TSK-ASSOCIATING PROTEIN 1 (TSA1)	(ATTSA1);TSK-ASSOCIATING PROTEIN 1 (TSA1)
AT1G52420	168.915	5.19754	184.536	12.0288	182.793	1.86765	170.051	10.1017	156.125	3.67824	0.146711	0.185203	-0.0126295	0.0085605	-0.00874937	-0.00874937	0.381022	0.229546	0.971449	1	0.983449	0.866866							AT1G52420	UDP-Glycosyltransferase superfamily protein;(source:Araport11)
AT1G52430	0.953536	1.3485	2.49634	1.16671	2.65328	2.6002	2.85384	2.31957	2.80675	2.51173	0.0190264	0.0360877	-0.00325208	0.000509421	0.000703315	0.000703315	0.937856	0.86825	1	1	1	1							AT1G52430	Ubiquitin carboxyl-terminal hydrolase-related protein;(source:Araport11)
AT1G52450	3.67726	2.50343	2.91953	1.7803	4.92984	5.70134	4.67433	0.254993	2.69174	0.566152	-0.0433097	0.0558714	-0.0230171	0.00354804	0.00199491	0.00199491	0.855629	0.816411	1	1	1	1							AT1G52450	Ubiquitin carboxyl-terminal hydrolase-related protein;(source:Araport11)
AT1G52500	51.281	7.03941	52.0267	15.6674	43.7551	7.24748	59.6428	4.90379	48.7964	0.957081	-0.0515155	-0.208186	0.0491763	-0.00138723	-0.0140621	-0.0140621	0.860372	0.320267	0.807645	1	0.977292	0.946893							AT1G52500	Encodes one of the splice variants of Arabidopsis thaliana MutM homolog. Encodes a formamidopyrimidine-DNA glycosylase that has abasic lyase activity and is able to nick double- stranded oligonucleotides containing 8-oxo-7,8-dihydroguanine (8-oxoG) in vitro.	MUTM HOMOLOG-1 (MMH-1)	FORMAMIDOPYRIMIDINE-DNA GLYCOSYLASE 1 (FPG-1);A. THALIANA FORMAMIDOPYRIMIDINE-DNA GLYCOSYLASE 1 (ATFPG-1);MUTM HOMOLOG (MMH);MUTM HOMOLOG-1 (MMH-1);MUTM HOMOLOG-1 (ATMMH-1)
AT1G52510	231.679	22.8821	204.044	17.9225	214.047	12.3765	248.346	14.3728	260.424	28.671	-0.224775	-0.171167	-0.0233874	0.00164124	0.0185864	0.0185864	0.104198	0.250947	0.946759	1	0.959731	0.924919							AT1G52510	alpha/beta-Hydrolases superfamily protein;(source:Araport11)
AT1G52520	59.6347	6.01353	47.476	2.14061	52.404	4.23291	62.8572	15.8052	50.6277	10.0281	-0.197569	-0.102035	-0.0330228	0.00319158	-0.0182811	-0.0182811	0.32493	0.676093	0.905219	1	0.958645	0.849653							AT1G52520	FAR1-related sequence 6;(source:Araport11)	FAR1-RELATED SEQUENCE 6 (FRS6)	FAR1-RELATED SEQUENCE 6 (FRS6)
AT1G52530	1.88426	1.38077	1.66334	1.17049	4.64808	1.49138	0.60683	0.858187	1.0882	0.0813277	-0.0917273	0.0482242	-0.0324466	-0.00637664	-0.00187592	-0.00187592	0.601334	0.827259	1	1	1	1							AT1G52530	Hus1-like protein;(source:Araport11)
AT1G52540	72.8245	15.6789	54.973	2.10658	49.3852	5.04575	55.9116	3.55058	57.5594	1.23248	-0.201871	-0.321854	0.0263601	-0.00738774	-0.0228215	-0.0228215	0.3103	0.0923559	0.935817	1	0.938821	0.966402							AT1G52540	Protein kinase superfamily protein;(source:Araport11)
AT1G52550	37.546	7.24893	21.235	2.84872	19.7419	2.57282	31.5066	0.0685806	30.4673	12.3021	-0.425287	-0.584089	0.0161133	-0.0131577	-0.0818443	-0.0818443	0.0549543	0.01392	0.960164	1	0.530038	0.825566		X					AT1G52550	transmembrane protein;(source:Araport11)
AT1G52560	5.62996	2.82606	5.00338	2.37878	3.06061	2.02414	2.38224	1.78012	2.80675	2.51173	0.0512863	-0.0685296	0.0284462	-0.00164636	-0.0133	-0.0133	0.823675	0.748951	1	1	1	1							AT1G52560	HSP20-like chaperones superfamily protein;(source:Araport11)	(HSP26.5)	(HSP26.5)
AT1G52565	17.7294	3.24547	11.6567	2.30317	15.0101	1.64159	19.4845	8.48866	11.4548	1.62341	-0.110739	-0.116876	-0.00123166	-0.00324191	-0.03005	-0.03005	0.641658	0.638807	0.997935	1	0.869059	1							AT1G52565	cytochrome P450 family protein;(source:Araport11)
AT1G52570	13.4841	0.190312	15.4119	0.658963	15.25	3.77968	11.5957	2.66777	13.8015	8.1764	0.0291035	0.0328982	-0.00016964	-0.00463265	0.00659478	0.00659478	0.924898	0.918097	0.999557	1	0.983495	1							AT1G52570	member of C2-PLD subfamily	PHOSPHOLIPASE D ALPHA 2 (PLDALPHA2)	PHOSPHOLIPASE D ALPHA 2 (PLDALPHA2)
AT1G52580	0.930723	0.0322626	1.25084	0.594694	2.61142	1.38889	0	0	2.17639	0.162655	0.0166356	0.105085	-0.0182499	0.00039683	0.00748345	0.00748345	0.939545	1	1	1	1	1							AT1G52580	RHOMBOID-like protein 5;(source:Araport11)	RHOMBOID-LIKE PROTEIN 5 (RBL5)	RHOMBOID-LIKE PROTEIN 5 (RBL5);RHOMBOID-LIKE PROTEIN 5 (ATRBL5)
AT1G52590	108.418	3.10047	92.493	13.3782	81.5788	11.6802	105.238	13.236	108.76	7.98547	-0.113797	-0.136471	0.00592175	0.00626945	0.00377613	0.00377613	0.597277	0.504056	0.99	1	0.991284	0.971216							AT1G52590	Putative thiol-disulfide oxidoreductase DCC;(source:Araport11)
AT1G52600	79.9965	0.142103	103.317	11.0712	111.18	2.8503	115.62	17.6201	93.0696	7.72299	0.131034	0.302959	-0.0579446	0.0558336	0.0322049	0.0322049	0.528822	0.0742505	0.767366	0.752047	0.889348	0.779245							AT1G52600	Peptidase S24/S26A/S26B/S26C family protein;(source:Araport11)
AT1G52618	5.15319	2.15181	5.83371	1.20451	3.30051	3.39713	3.50575	0.191245	1.66105	0.891463	-0.0569867	-0.101616	0.00781974	-0.001532	-0.0401924	-0.0401924	0.812691	0.644189	1	1	0.560478	1							AT1G52618	hypothetical protein;(source:Araport11)
AT1G52620	29.3976	5.62311	23.3268	1.2839	23.5753	2.23355	22.6747	2.88847	28.2334	14.0037	-0.0309201	-0.104608	0.0195949	-0.00864702	-0.0021083	-0.0021083	0.923309	0.687345	0.951516	1	0.994473	0.912659							AT1G52620	Mitochondrial pentatricopeptide repeat protein required for stabilizing nad1 transcripts.	PENTATRICOPEPTIDE REPEAT PROTEIN 19 (PPR19)	MITOCHONDRIAL STABILITY FACTOR 2 (MTSF2);PENTATRICOPEPTIDE REPEAT PROTEIN 19 (PPR19)
AT1G52630	35.2078	7.98771	22.8983	4.0192	30.3437	0.28451	33.934	3.50133	33.5041	3.63461	-0.143587	-0.14372	-0.00324105	-0.00249522	-0.00727369	-0.00727369	0.527985	0.548309	0.996741	1	0.983449	0.995952							AT1G52630	O-fucosyltransferase family protein;(source:Araport11)
AT1G52640	3.76852	2.76153	2.07583	2.93567	4.24075	0.915323	4.62925	1.39763	2.69174	0.566152	-0.121595	-0.0282677	-0.0198352	0.000167687	-0.00582321	-0.00582321	0.498406	0.909069	1	1	1	1							AT1G52640	Pentatricopeptide repeat (PPR) superfamily protein;(source:Araport11)
AT1G52650	1.38468	0.609726	2.91953	1.7803	0.89838	1.2705	2.94399	0.985683	1.0882	0.0813277	0.0605045	0.00994442	0.0110636	0.00354047	0.00100062	0.00100062	0.724536	1	1	1	1	1							AT1G52650	F-box/RNI superfamily protein;(source:Araport11)
AT1G52670	194.838	1.79655	202.407	4.97157	206.555	18.9558	208.344	2.28964	218.785	17.8858	-0.0498053	0.0384191	-0.0379458	-0.0150706	-0.00608319	-0.00608319	0.837313	0.865234	0.88142	1	0.988759	0.908543							AT1G52670	Single hybrid motif superfamily protein;(source:Araport11)	BCCP-LIKE PROTEIN 1 (BLP1)	BIOTIN/LIPOYL ATTACHMENT DOMAIN CONTAINING 2 (BADC2);BCCP-LIKE PROTEIN 1 (BLP1)
AT1G52690	76.2326	51.3142	59.5585	0.318717	33.8004	10.9565	43.0572	4.25181	51.3111	35.2987	-0.030179	-0.136227	0.023412	-0.010184	-0.00744696	-0.00744696	0.918877	0.558352	0.906737	1	0.983449	0.903502							AT1G52690	Late embryogenesis abundant protein (LEA) family protein;(source:Araport11)	LATE EMBRYOGENESIS ABUNDANT 7 (LEA7)	LATE EMBRYOGENESIS ABUNDANT 7 (LEA7)
AT1G52700	3.22331	1.86144	8.3354	2.3939	6.89403	1.68487	6.92134	2.92276	4.23777	2.75258	0.0962047	0.0357547	0.0149662	0.00357609	-0.00662698	-0.00662698	0.6608	0.894282	0.945249	1	0.983449	1							AT1G52700	alpha/beta-Hydrolases superfamily protein;(source:Araport11)
AT1G52710	7.37734	3.69062	10.8291	0.0491466	12.806	0.323361	10.9888	3.52595	11.7401	5.26117	0.0775985	0.0518988	0.007708	0.00525323	0.0138873	0.0138873	0.752646	0.849121	0.97685	1	0.962034	1							AT1G52710	Rubredoxin-like superfamily protein;(source:Araport11)
AT1G52720	15.5942	12.6139	19.5609	6.39042	22.0603	4.51742	27.6195	7.28227	30.3545	0.80071	0.0692258	0.111372	-0.00871263	0.0273068	0.0208962	0.0208962	0.795764	0.660286	0.97745	0.932234	0.934348	0.820879							AT1G52720	hypothetical protein;(source:Araport11)
AT1G52730	124.991	20.1181	119.907	19.4824	127.714	25.6131	141.534	12.6714	119.529	4.32922	-0.0568146	0.0379333	-0.0382619	0.00639996	-0.0110048	-0.0110048	0.823675	0.880003	0.881662	1	0.981541	0.873844							AT1G52730	Transducin/WD40 repeat-like superfamily protein;(source:Araport11)
AT1G52740	161.784	30.5668	155.74	13.4296	151.03	6.20857	173.328	40.8747	147.309	21.7518	-0.0691369	-0.0634425	-0.00220048	0.011967	-0.00190591	-0.00190591	0.771469	0.783094	0.997528	1	0.994875	0.87561							AT1G52740	Encodes HTA9, a histone H2A protein. Loss of all H2A.Z (triple mutant with HTA8 and HTA11) results in a reduction in DNA methylation of transposons but not that of genes. Loss of H2A.Z causes misregulation of many genes involved in the response to developmental and environmental cues, and that these genes tend to have high levels of gene-body H2A.Z.	HISTONE H2A PROTEIN 9 (HTA9)	(H2A.Z);HISTONE H2A PROTEIN 9 (HTA9)
AT1G52750	30.7823	5.01339	33.3282	3.68536	17.3703	4.23735	36.7878	1.18176	36.5984	6.57184	-0.0657062	-0.629666	0.180864	-0.00576771	0.000285072	0.000285072	0.813796	0.0108444	0.152318	1	0.998799	0.940954		X					AT1G52750	alpha/beta-Hydrolases superfamily protein;(source:Araport11)
AT1G52760	105.397	10.1587	99.1196	3.08426	84.3464	5.22518	111.307	4.65409	95.1885	6.34671	-0.156564	-0.190373	0.00806396	2.76018e-05	-0.0255089	-0.0255089	0.418926	0.301693	0.982119	1	0.924187	0.856737							AT1G52760	Encodes caffeoyl shikimate esterase and is involved in lignin biosynthesis. CSE converts caffeoyl shikimate to caffiate. Loss of function mutations have reduced lignin content and collapsed vessel elements. It is also reported to function as a lysophospholipase 2 (LysoPL2) involved in tolerance to cadmium-induced oxidative stress. Binds Acyl-CoA-binding protein 2 (ACBP2).	LYSOPHOSPHOLIPASE 2 (LysoPL2)	(ATMAGL3);CAFFEOYL SHIKIMATE ESTERASE (CSE);LYSOPHOSPHOLIPASE 2 (LysoPL2)
AT1G52770	2.33821	0.738777	4.15968	2.33719	3.83342	0.339269	1.68526	2.38331	4.23777	2.75258	0.0657212	0.156394	-0.0162121	-0.00368201	0.0100131	0.0100131	0.755257	0.410425	1	1	1	1							AT1G52770	Phototropic-responsive NPH3 family protein;(source:Araport11)
AT1G52780	83.1742	4.35182	91.2047	3.7092	94.7809	1.90835	101.105	6.34054	89.7453	8.63923	0.027574	0.16777	-0.0544982	0.0380163	0.014323	0.014323	0.926105	0.378696	0.787369	0.932362	0.977292	0.719652							AT1G52780	PII, uridylyltransferase (DUF2921);(source:Araport11)
AT1G52790	0.930723	0.0322626	0.417839	0.590914	0.856521	0.0591962	1.12351	1.58888	0.515345	0.728808	-0.000441638	0.0423988	-0.00874117	0.000437047	-0.00322427	-0.00322427	1	1	1	1	1	1							AT1G52790	encodes a putative oxidoreductase, 2OG-Fe(II) oxygenase family protein, similar to GS-AOP loci (GI:16118889, GI:16118887, GI:16118891, GI:16118893); contains PF03171 2OG-Fe(II) oxygenase superfamily domain
AT1G52800	8.83046	0.351626	3.74451	1.75006	9.82907	0.0751047	7.6634	2.8933	4.4103	1.86425	-0.116776	-0.00244234	-0.0293328	-0.00299607	-0.0419942	-0.0419942	0.598875	0.995174	0.845535	1	0.687033	1							AT1G52800	2-oxoglutarate (2OG) and Fe(II)-dependent oxygenase superfamily protein;(source:Araport11)
AT1G52820	11.2371	4.33587	8.32471	2.31829	7.90673	6.09981	9.30358	1.14264	6.41417	2.58992	-0.173162	-0.135868	-0.00963823	-0.010838	-0.0255297	-0.0255297	0.42383	0.560702	0.970975	1	0.882558	1							AT1G52820	2-oxoglutarate (2OG) and Fe(II)-dependent oxygenase superfamily protein;(source:Araport11)
AT1G52825	19.5224	0.638726	29.9882	0.136098	30.9185	4.55367	30.5634	8.26796	34.4773	6.63117	0.305234	0.228473	0.0200418	0.036908	0.242923	0.242923	0.146638	0.297607	0.952078	0.855063	0.125477	0.8495							AT1G52825	sporulation-specific protein;(source:Araport11)
AT1G52827	12.031	3.52931	7.90687	2.9092	7.42694	4.74273	10.382	4.38414	14.4894	4.28838	-0.0617351	-0.217641	0.0307473	-0.00652589	0.000728038	0.000728038	0.814368	0.323264	0.844379	1	0.997515	1							AT1G52827	Cysteine-rich protein that confers cadmium tolerance to yeast. Homologs are also found in rice, Brassica rapa and pine.	CADMIUM TOLERANCE 1 (CDT1)	CADMIUM TOLERANCE 1 (CDT1); (ATCDT1);CYSTEINE-RICH TRANSMEMBRANE MODULE 2 (ATHCYSTM2)
AT1G52830	1.86145	0.0645252	1.24817	0.583353	0.44919	0.63525	2.33716	0.127497	3.77994	0.484825	-0.0285466	-0.0421193	0.00230254	0.00226072	0.0152622	0.0152622	0.896281	0.832021	1	1	1	1							AT1G52830	An extragenic dominant suppressor of the hy2 mutant phenotype. Also exhibits aspects of constitutive photomorphogenetic phenotype in the absence of hy2. Mutants have dominant leaf curling phenotype shortened hypocotyls and reduced apical hook. Induced by indole-3-acetic acid.	INDOLE-3-ACETIC ACID 6 (IAA6)	INDOLE-3-ACETIC ACID 6 (IAA6);SHORT HYPOCOTYL 1 (SHY1)
AT1G52855	4.74487	5.42628	2.49902	0.0113415	1.30571	0.694447	7.61832	1.24068	2.2339	1.7016	-0.147615	-0.178285	0.00285134	0.00227473	-0.0224661	-0.0224661	0.435219	0.341524	1	1	1	1							AT1G52855	hypothetical protein;(source:Araport11)
AT1G52870	616.294	23.3621	452.413	42.1064	426.994	19.4301	599.843	45.9239	634.125	4.01853	-0.362663	-0.393451	0.00957945	-0.00588287	0.0449895	0.0449895	0.000270749	6.87608e-05	0.979235	1	0.809531	0.530567	X	X					AT1G52870	Peroxisomal membrane 22 kDa (Mpv17/PMP22) family protein;(source:Araport11)
AT1G52880	50.713	1.10019	47.0848	9.04895	45.7611	1.35004	47.7766	2.34419	47.5356	5.65524	-0.0528508	-0.0561289	-0.00017623	0.0132627	0.0226591	0.0226591	0.85784	0.845817	0.999557	1	0.93745	0.990229							AT1G52880	Transcription factor with a NAC domain. Homologous to the petunia gene NAM which is required for the development of the shoot. Expressed in the embryo.	NO APICAL MERISTEM (NAM)	NAC-REGULATED SEED MORPHOLOGY 2 (NARS2); (ATNAM);ARABIDOPSIS NAC DOMAIN CONTAINING PROTEIN 18 (anac018);NO APICAL MERISTEM (NAM)
AT1G52890	5.58434	0.193576	0	0	0.407332	0.576054	2.24701	3.17775	1.1457	1.62027	-0.155757	-0.0672811	-0.0138005	-0.00202426	-0.00751873	-0.00751873	0.2695	0.659298	1	1	1	1							AT1G52890	encodes a NAC transcription factor whose expression is induced by drought, high salt, and abscisic acid. This gene binds to ERD1 promoter in vitro.	NAC DOMAIN CONTAINING PROTEIN 19 (NAC019)	NAC DOMAIN CONTAINING PROTEIN 19 (NAC019); (ANAC19);NAC DOMAIN CONTAINING PROTEIN 19 (ANAC019)
AT1G52905	22.383	3.40678	21.6448	5.79194	18.3106	1.75554	12.3828	4.80092	15.3498	4.21647	-0.0464224	-0.00937289	-0.0112365	-0.0403242	-0.0293208	-0.0293208	0.875134	0.978087	0.970975	0.741448	0.882266	1							AT1G52905	hypothetical protein;(source:Araport11)
AT1G52910	8.85327	0.964615	8.31401	7.03048	8.28346	4.80193	13.3711	1.74583	10.1941	3.07474	-0.0331998	0.0104099	-0.0110053	0.0044598	0.0074711	0.0074711	0.906883	0.972981	0.967199	1	0.983449	1							AT1G52910	fiber (DUF1218);(source:Araport11)
AT1G52920	2.76936	1.21945	3.33737	2.37122	2.07852	1.66897	2.29209	1.52513	4.18027	4.29152	0.103819	-0.00120201	0.0240652	0.0078126	0.00975779	0.00975779	0.575006	0.997013	1	1	1	1							AT1G52920	Encodes a plasma membrane?localized ABA receptor, which interacts with the G945;946;947; complex. It has been postulated that the binding of ABA to GCR2 results in the release of the G protein and dissociation of the heterotrimeric complex into G945; and the G946;947; dimer to activate downstream ABA effectors and to trigger the ABA responses.	G PROTEIN COUPLED RECEPTOR (GPCR)	G PROTEIN COUPLED RECEPTOR (GPCR);G-PROTEIN COUPLED RECEPTOR 2 (GCR2)
AT1G52930	70.8262	7.71692	72.4501	9.09547	81.7463	16.5254	63.9114	9.71484	51.9482	10.7883	-0.0263651	0.0984129	-0.04669	-0.0198884	-0.115148	-0.115148	0.934225	0.677798	0.831732	1	0.398689	0.817411							AT1G52930	Encodes one of two Arabidopsis orthologs of yeast BRX1, a protein involved in maturation of the large ribosomal subunit. The proteins are mainly localized in nucleolus. Mutant plants are affected in pre-rRNA processing.	ARABIDOPSIS HOMOLOGUE OF YEAST BRX1 2 (ATBRX1-2)	ARABIDOPSIS HOMOLOGUE OF YEAST BRX1 2 (ATBRX1-2)
AT1G52940	2.33821	0.738777	2.49902	0.0113415	0	0	1.77541	0.921935	1.60354	0.64748	-0.0273081	-0.276158	0.0447206	-0.00423361	-0.00400352	-0.00400352	0.901084	1	1	1	1	1							AT1G52940	purple acid phosphatase 5;(source:Araport11)	PURPLE ACID PHOSPHATASE 5 (PAP5)	(ATPAP5);PURPLE ACID PHOSPHATASE 5 (PAP5)
AT1G52950	0.476768	0.674252	0	0	2.16223	0.753643	0	0	3.37961	3.32187	0.000163289	0.0585839	-0.0120054	-0.00166944	0.0109741	0.0109741	0.999723	1	1	1	1	1							AT1G52950	Nucleic acid-binding, OB-fold-like protein;(source:Araport11)
AT1G52980	359.556	29.5645	446.48	2.68584	435.852	10.359	299.514	13.3639	347.931	10.8284	0.218558	0.165591	0.0261138	-0.0932281	-0.0389606	-0.0389606	0.0552957	0.182202	0.933826	0.50838	0.852597	0.690289							AT1G52980	Encodes a GTPase that belongs to the subfamily of YlqF/YawG GTPases. Functions in Pre-60S ribosomal subunit maturation. The mRNA is cell-to-cell mobile.	NUCLEAR/NUCLEOLAR GTPASE 2 (AtNug2)	NUCLEAR/NUCLEOLAR GTPASE 2 (AtNug2);NUCLEAR/NUCLEOLAR GTPASE 2 (Nug2)
AT1G52990	5.58434	0.193576	6.23818	4.09481	6.36112	1.37298	4.76448	3.56024	2.74925	0.972791	0.00448127	-0.0133131	0.00414689	-0.0059448	-0.0226061	-0.0226061	0.989158	0.963546	0.987528	1	0.869941	1							AT1G52990	thioredoxin family protein;(source:Araport11)
AT1G53000	57.682	0.684041	71.2286	3.26835	80.6805	10.4097	65.0592	10.9748	47.9957	6.65631	0.0808036	0.190027	-0.0343597	0.000846527	-0.043631	-0.043631	0.750807	0.344469	0.901535	1	0.828645	0.675447							AT1G53000	Encodes a mitochondrial-localized CMP-KDO (3-deoxy-D-manno-octulosonate) synthetase. This is the enzyme activating KDO as a nucleotide sugar prior to its incorporation into rhamnogalacturonan-II. Heterozygous mutants are defective in pollen development and in pollen tube elongation.	CMP-KDO SYNTHETASE (CKS)	(KDSB);CMP-KDO SYNTHETASE (CKS); (AtCKS)
AT1G53025	32.0985	0.45494	27.9097	1.89372	20.3891	3.42451	36.0908	2.98168	23.7103	4.36656	-0.0332011	-0.206571	0.0500308	0.0155684	-0.0340118	-0.0340118	0.917942	0.352593	0.779378	1	0.867394	0.307013							AT1G53025	Ubiquitin-conjugating enzyme family protein;(source:Araport11)	UBIQUITIN-CONJUGATING ENZYME 26 (UBC26)	UBIQUITIN-CONJUGATING ENZYME 26 (UBC26);PHO2 FAMILY UBIQUITIN CONJUGATION ENZYME 3 (PFU3)
AT1G53030	11.7139	5.01013	20.8198	2.26158	16.1177	8.96861	11.6858	0.637483	18.4994	1.38257	0.230565	0.13255	0.0241061	0.00326967	0.029144	0.029144	0.288503	0.58426	0.927032	1	0.873356	1							AT1G53030	encodes a copper chaperone, can functional complements the yeast COX17 null mutant. May play a role in the delivery of copper to mitochondria. Expressed in roots and thus may also play a role in copper transport in the roots.
AT1G53035	1.90707	2.69701	2.91418	0.575792	6.57041	4.68354	1.77541	0.921935	2.17639	0.162655	0.0690072	0.313236	-0.0422639	0.000834925	0.00817759	0.00817759	0.716069	0.106269	1	1	1	1							AT1G53035	transmembrane protein;(source:Araport11)
AT1G53040	66.3299	10.1975	77.4909	9.77597	97.4229	11.9972	68.8111	1.19672	75.9991	13.5032	0.192082	0.319756	-0.0336773	0.00367849	0.0341209	0.0341209	0.317868	0.0724978	0.905826	1	0.874138	0.860598							AT1G53040	tRNA (met) cytidine acetyltransferase, putative (DUF616);(source:Araport11)
AT1G53050	172.706	9.27532	164.946	5.46073	170.802	2.6964	199.803	11.3776	169.814	0.353226	-0.0888167	0.0134764	-0.0458044	0.0153588	-0.0149403	-0.0149403	0.656923	0.955984	0.8346	1	0.977292	0.670187							AT1G53050	Protein kinase superfamily protein;(source:Araport11)
AT1G53060	8.33088	2.34212	11.2496	1.81811	14.3097	6.26149	13.3711	1.74583	9.27843	1.46076	0.123103	0.259533	-0.0241262	0.0222581	0.00921657	0.00921657	0.589833	0.244009	0.921531	0.966441	0.981368	1							AT1G53060	Legume lectin family protein;(source:Araport11)
AT1G53070	23.0856	9.72336	36.229	2.78067	47.954	9.37411	18.2708	6.77229	27.4902	4.85139	0.231565	0.769411	-0.0951993	-0.0116908	0.0160037	0.0160037	0.27529	0.00298073	0.459412	1	0.966886	0.602979		X					AT1G53070	Legume lectin family protein;(source:Araport11)
AT1G53080	1.90707	2.69701	4.99803	0.0226831	2.12037	0.457662	1.12351	1.58888	1.66105	0.891463	0.0581192	-0.041202	0.0226686	-0.00670951	-0.00787082	-0.00787082	0.774938	0.84221	1	1	1	1							AT1G53080	Legume lectin family protein;(source:Araport11)
AT1G53090	281.758	4.70308	187.461	16.1652	219.373	6.59004	276.527	20.8607	203.774	20.8349	-0.583572	-0.306936	-0.131565	0.001492	-0.157108	-0.157108	6.1829e-06	0.0195265	0.30977	1	0.204923	0.142416	X	X					AT1G53090	Encodes a member of the SPA (suppressor of phyA-105) protein family (SPA1-SPA4). SPA proteins contain an N-terminal serine/threonine kinase-like motif followed by a coiled-coil structure and a C-terminal WD-repeat domain. SPA proteins function redundantly in suppressing photomorphogenesis in dark- and light-grown seedlings. SPA4 (and SPA3) predominantly regulates elongation growth in adult plants.	SPA1-RELATED 4 (SPA4)	SPA1-RELATED 4 (SPA4)
AT1G53100	0.930723	0.0322626	0.830332	1.17427	0.407332	0.576054	1.21366	1.71637	1.66105	0.891463	-0.00431014	0.0442879	-0.00992583	0.000551799	0.00894597	0.00894597	1	1	1	1	1	1							AT1G53100	Core-2/I-branching beta-1,6-N-acetylglucosaminyltransferase family protein;(source:Araport11)
AT1G53110	24.176	0.477413	23.3402	7.17414	23.3241	5.03428	17.5287	0.956225	19.0722	2.19271	0.0448834	-0.0137052	0.017484	-0.00730475	-0.00313744	-0.00313744	0.879686	0.967049	0.956543	1	0.991642	1							AT1G53110	proton pump-interactor;(source:Araport11)
AT1G53120	57.885	14.4366	41.2431	4.3103	55.5902	1.42515	57.4859	11.3868	62.1423	7.71357	-0.317849	-0.0522688	-0.109912	-0.0126754	-0.000806365	-0.000806365	0.091857	0.849952	0.420001	1	0.997552	0.867421							AT1G53120	RNA-binding S4 domain-containing protein;(source:Araport11)
AT1G53140	31.3708	14.698	64.112	12.6674	87.552	13.2837	41.8887	4.31556	58.9307	20.1501	0.719719	1.20469	-0.0898833	0.0118217	0.212731	0.212731	0.00210553	1.07632e-06	0.539789	1	0.167788	0.472476	X	X					AT1G53140	Encodes DRP5A, a dynamin protein involved in cytokinesis in Arabidopsis.	DYNAMIN RELATED PROTEIN 5A (DRP5A)	DYNAMIN RELATED PROTEIN 5A (DRP5A)
AT1G53160	19.8851	6.54568	16.6628	1.25366	15.1356	5.2755	18.6522	0.632651	16.0354	6.4748	-0.0869191	-0.216108	0.0270102	-0.00693015	-0.0176374	-0.0176374	0.734416	0.336373	0.906358	1	0.95201	1							AT1G53160	Encodes a member of the SPL (squamosa-promoter binding protein-like)gene family, a novel gene family encoding DNA binding proteins and putative transcription factors. Contains the SBP-box, which encodes the SBP-domain, required and sufficient for interaction with DNA. It is involved in regulation of flowering and vegetative phase change. Its temporal expression is regulated by the microRNA miR156. The target site for the microRNA is in the 3'UTR.	SQUAMOSA PROMOTER BINDING PROTEIN-LIKE 4 (SPL4)	FLORAL TRANSITION AT THE MERISTEM6 (FTM6);SQUAMOSA PROMOTER BINDING PROTEIN-LIKE 4 (SPL4)
AT1G53163	4.69924	2.79379	2.08385	0.598475	2.93504	1.60977	5.23608	0.539445	3.20708	1.29496	-0.164678	-0.142216	-0.00542434	0.00141281	-0.0111021	-0.0111021	0.382415	0.466278	1	1	1	1							AT1G53163	membrane-associated kinase regulator;(source:Araport11)
AT1G53165	144.283	20.6499	147.078	23.6392	142.517	19.517	135.424	45.3414	122.276	9.27728	-0.0482242	-0.0439635	-0.00184607	0.00606899	-0.0381168	-0.0381168	0.863466	0.868373	0.997528	1	0.857722	0.592057							AT1G53165	Protein kinase superfamily protein;(source:Araport11)	(ATMAP4K ALPHA1)	(ATMAP4K ALPHA1)
AT1G53170	59.8605	7.79087	41.2003	14.5385	44.4973	1.8669	51.7089	7.90526	50.1699	7.76033	-0.321783	-0.212011	-0.0314876	-0.014811	-0.0405851	-0.0405851	0.0958292	0.307699	0.910899	1	0.842138	0.968643							AT1G53170	encodes a member of the ERF (ethylene response factor) subfamily B-1 of ERF/AP2 transcription factor family (ATERF-8). The protein contains one AP2 domain. There are 15 members in this subfamily including ATERF-3, ATERF-4, ATERF-7, and leafy petiole.	ETHYLENE RESPONSE FACTOR 8 (ERF8)	(ATERF-8);ETHYLENE RESPONSE FACTOR 8 (ERF8);ETHYLENE RESPONSE ELEMENT BINDING FACTOR 4 (ATERF8)
AT1G53180	17.6837	0.61299	17.9163	3.0264	10.56	3.49961	11.6858	0.637483	8.8781	5.26745	0.129859	-0.0854292	0.0704394	0.000745735	-0.0244849	-0.0244849	0.571947	0.745376	0.523607	1	0.898904	1							AT1G53180	hypothetical protein;(source:Araport11)
AT1G53190	114.499	21.6823	97.0411	1.32664	90.4146	4.62694	106.251	2.49585	111.107	17.7853	-0.0233944	-0.0434504	0.00678471	0.0130479	0.0257075	0.0257075	0.941799	0.87089	0.987191	1	0.922562	0.996463							AT1G53190	Encodes a RING-type E3 ligase that positively regulates CIN-like TCP activity to promote leaf development by mediating the degradation of the TCP repressor TIE1.	TIE1-ASSOCIATED 33 RING-TYPE E3 LIGASE 1 (TEAR1)	(CTL01);TIE1-ASSOCIATED 33 RING-TYPE E3 LIGASE 1 (TEAR1)
AT1G53200	35.0276	8.44917	32.0854	6.62481	29.1942	8.25382	35.7094	4.42326	37.1137	5.84303	-0.031588	-0.134328	0.0296497	-0.00397211	-0.00879105	-0.00879105	0.921473	0.578902	0.917387	1	0.983449	0.999191							AT1G53200	TAF RNA polymerase I subunit A;(source:Araport11)
AT1G53210	616.843	35.1945	489.759	18.9819	439.694	47.5543	631.797	19.6142	547.476	29.4064	-0.253863	-0.328527	0.0287289	0.0124894	-0.05057	-0.05057	0.0191836	0.00162337	0.925496	1	0.769016	0.335228	X	X					AT1G53210	Encodes a Na+/Ca 2+ exchanger-like protein that participates in the maintenance of Ca 2+ homeostasis. The mRNA is cell-to-cell mobile.	NA+/CA2+ EXCHANGER (NCL)	(ATNCL);NA+/CA2+ EXCHANGER (NCL)
AT1G53230	5.06194	3.11316	6.25422	2.97347	5.87008	3.21954	5.75276	2.98651	8.93561	6.8064	0.0563546	0.100844	-0.00819858	0.000650873	0.00785582	0.00785582	0.816043	0.652626	0.970975	1	0.980648	1							AT1G53230	Encodes a member of a recently identified plant transcription factor family that includes Teosinte branched 1, Cycloidea 1, and proliferating cell nuclear antigen (PCNA) factors, PCF1 and 2. Regulated by miR319. Involved in heterochronic regulation of leaf differentiation.	TEOSINTE BRANCHED 1, CYCLOIDEA AND PCF TRANSCRIPTION FACTOR 3 (TCP3)	TEOSINTE BRANCHED 1, CYCLOIDEA AND PCF TRANSCRIPTION FACTOR 3 (TCP3)
AT1G53233	2.3154	0.577464	5.0007	1.20073	5.54646	0.220877	2.94399	0.985683	4.4103	1.86425	0.182725	0.373895	-0.0222233	0.00588432	0.0192092	0.0192092	0.330476	0.0851269	1	1	1	1							AT1G53233	Natural antisense transcript overlaps with AT1G53230;(source:Araport11)
AT1G53240	527.717	8.6739	637.482	77.8023	746.365	61.2504	553.905	12.6878	646.111	98.9312	0.108862	0.218683	-0.0344153	-0.0103202	-0.00641921	-0.00641921	0.624949	0.238341	0.902662	1	0.986394	0.946277							AT1G53240	mMDH1 encodes a mitochrondrial malate dehydrogenase. It is expressed at higher levels than the other mitochrondrial isoform mMDH2 (At3G15020) according to transcript and proteomic analyses.	MITOCHONDRIAL MALATE DEHYDROGENASE 1 (mMDH1)	MITOCHONDRIAL MALATE DEHYDROGENASE 1 (mMDH1)
AT1G53250	31.1678	0.422677	32.4952	3.68158	39.6817	1.48694	29.8214	2.4519	35.9105	2.68382	-0.0578382	0.0301854	-0.0286714	-0.0121279	-0.0118273	-0.0118273	0.839852	0.925199	0.923631	1	0.978833	0.942917							AT1G53250	histone-lysine N-methyltransferase, H3 lysine-79 specific-like protein;(source:Araport11)
AT1G53270	2.3154	0.577464	5.41854	1.79164	4.52251	5.12529	3.37052	4.76663	5.556	3.48453	0.120447	0.103983	0.00438462	0.00468024	0.0157372	0.0157372	0.528105	0.598792	1	1	1	1							AT1G53270	ABC-2 type transporter family protein;(source:Araport11)	ATP-BINDING CASSETTE G10 (ABCG10)	ATP-BINDING CASSETTE G10 (ABCG10)
AT1G53280	133.684	11.869	145.787	5.37378	152.929	12.9947	127.937	6.15413	146.677	4.82347	0.0341497	0.0417876	-0.00324202	-0.00806406	0.00110776	0.00110776	0.900243	0.857214	0.996741	1	0.997224	0.930944							AT1G53280	Encodes a homolog of animal DJ-1 superfamily protein. In the A. thaliana genome, three genes encoding close homologs of human DJ-1 were identified AT3G14990 (DJ1A), AT1G53280 (DJ1B) and AT4G34020 (DJ1C). Among the three homologs, DJ1C is essential for chloroplast development and viability. It exhibits glyoxalase activity towards glyoxal and methylglyoxal.	DJ-1 HOMOLOG B (DJ1B)	DJ-1 HOMOLOG B (DJ1B); (DJ-1B);DJ-1 HOMOLOG B (AtDJ1B)
AT1G53290	60.0635	22.9115	66.6271	5.5878	63.4969	4.67466	65.777	5.48765	65.9222	7.22874	0.00871677	-0.0145008	0.00776445	-0.0103375	0.00403093	0.00403093	0.979447	0.962772	0.982786	1	0.991284	0.857108							AT1G53290	Galactosyltransferase family protein;(source:Araport11)
AT1G53300	244.255	21.7885	223.24	1.34292	221.42	3.21879	190.475	32.5135	223.536	0.17486	0.030235	-0.0369446	0.0287398	-0.0223071	0.00501768	0.00501768	0.908413	0.867891	0.92967	1	0.991161	0.682524							AT1G53300	Encodes one of the 36 carboxylate clamp (CC)-tetratricopeptide repeat (TPR) proteins (Prasad 2010, Pubmed ID: 20856808) with potential to interact with Hsp90/Hsp70 as co-chaperones. The TTL family is required for osmotic stress tolerance and male sporogenesis. The mRNA is cell-to-cell mobile.	TETRATRICOPEPTIDE-REPEAT THIOREDOXIN-LIKE 1 (TTL1)	TETRATRICOPEPTIDE-REPEAT THIOREDOXIN-LIKE 1 (TTL1)
AT1G53310	508.649	8.67716	674.064	74.9193	568.111	15.7192	554.439	78.6653	441.509	47.5721	0.322798	0.180453	0.0679992	0.0429278	-0.00640474	-0.00640474	0.00706676	0.202986	0.67322	0.932234	0.986394	0.394983	X						AT1G53310	Encodes one of four Arabidopsis phosphoenolpyruvate carboxylase proteins.Plays an important role in carbon and nitrogen metabolism.	PHOSPHOENOLPYRUVATE CARBOXYLASE 1 (PPC1)	PHOSPHOENOLPYRUVATE CARBOXYLASE 1 (ATPPC1);PHOSPHOENOLPYRUVATE CARBOXYLASE 1 (PPC1); (ATPEPC1);PEP(PHOSPHOENOLPYRUVATE) CARBOXYLASE 1 (PEPC1)
AT1G53320	74.2753	7.94892	86.2227	3.3364	91.7315	8.75661	85.4626	11.0144	91.9239	6.10272	0.127454	0.178547	-0.0143983	0.0171722	0.053826	0.053826	0.545861	0.355262	0.970842	1	0.757451	0.940954							AT1G53320	Member of plant TLP family. TLP7 is tethered to the PM but detaches upon stimulus and translocates to the nucleus. Has DNA binding activity but lacks conservation of the transcription activation domain.	TUBBY LIKE PROTEIN 7 (TLP7)	TUBBY LIKE PROTEIN 7 (TLP7);TUBBY LIKE PROTEIN 7 (AtTLP7)
AT1G53330	6.92339	3.04863	6.6587	2.32585	2.85132	4.03238	6.49482	2.82955	2.74925	0.972791	0.0196216	-0.115024	0.0315071	0.002994	-0.0210538	-0.0210538	0.947068	0.592711	0.787369	1	0.875737	1							AT1G53330	encodes a member of the pentatricopeptide repeat (PPR) gene family. T-DNA insertion mutants had a complex phenotypic expression, ranging from embryo lethal to seedling lethal, to just subtle changes.
AT1G53345	4.13122	3.14542	16.2396	1.69335	12.3568	0.958611	9.30358	1.14264	15.6351	2.66811	0.657743	0.320618	0.0308298	0.00881664	0.139318	0.139318	0.0274671	0.155538	0.864834	1	0.158407	1	X						AT1G53345	DHHA1 domain protein;(source:Araport11)
AT1G53350	62.5614	12.959	64.9904	7.36316	63.6643	0.170555	64.7436	0.593529	61.5097	9.21481	-0.0284713	-0.0404033	0.00358865	0.000352105	-0.00444918	-0.00444918	0.926947	0.885991	0.996741	1	0.991187	0.979388							AT1G53350	Disease resistance protein (CC-NBS-LRR class) family;(source:Araport11)
AT1G53380	186.484	0.77067	212.446	13.9226	248.974	15.4199	181.602	5.78131	180.121	14.9294	0.118134	0.285345	-0.0726234	0.0053645	-0.0124559	-0.0124559	0.508868	0.035479	0.651713	1	0.979952	0.881947		X					AT1G53380	hypothetical protein (DUF641);(source:Araport11)
AT1G53390	102.357	2.23265	110.367	2.4442	94.5716	7.96487	114.927	21.121	108.592	16.5563	0.115024	-0.0630545	0.0845278	0.0108941	0.021817	0.021817	0.583945	0.795152	0.59154	1	0.944093	0.996463							AT1G53390	P-loop containing nucleoside triphosphate hydrolases superfamily protein;(source:Araport11)	ATP-BINDING CASSETTE G24 (ABCG24)	ATP-BINDING CASSETTE G24 (ABCG24)
AT1G53400	62.9036	6.78457	53.7248	1.52323	49.2291	2.79813	55.0135	6.30142	50.7449	7.6291	-0.186546	-0.127522	-0.0207966	-0.00445903	-0.0261809	-0.0261809	0.361532	0.582656	0.952439	1	0.915268	0.918602							AT1G53400	Ubiquitin domain-containing protein;(source:Araport11)
AT1G53410	1.86145	0.0645252	1.25084	0.594694	0.856521	0.0591962	4.0675	0.603193	1.66105	0.891463	-0.0680919	-0.0625976	-0.00200902	0.000895306	-0.00473973	-0.00473973	0.711485	0.743825	1	1	1	1							AT1G53410	pre-tRNA tRNA-Cys (anticodon: GCA);(source:Araport11, TAIR10)
AT1G53430	156.044	13.9596	233.332	41.1122	207.884	7.11686	196.433	6.61096	211.048	14.92	0.436763	0.320082	0.0460115	0.0688172	0.277387	0.277387	0.000837423	0.0195289	0.831732	0.684913	0.0467831	0.829305	X	X			X		AT1G53430	Leucine-rich repeat transmembrane protein kinase;(source:Araport11)	NEMATODE-INDUCED LRR-RLK 2 (NILR2)	NEMATODE-INDUCED LRR-RLK 2 (NILR2)
AT1G53440	82.6746	6.34231	153.324	23.0785	146.454	2.56654	87.8899	7.58169	126.514	12.0299	0.779151	0.751848	0.00354539	0.0126686	0.438596	0.438596	1.99484e-06	2.07987e-06	0.996741	1	0.013077	0.102353	X	X			X		AT1G53440	Leucine-rich repeat transmembrane protein kinase;(source:Araport11)
AT1G53450	66.9892	1.00667	57.0408	8.57639	55.1716	10.6879	71.5297	8.47416	69.2974	18.608	-0.139037	-0.111311	-0.0110249	0.00542076	-6.77849e-05	-6.77849e-05	0.520445	0.633378	0.975314	1	0.999582	0.953122							AT1G53450	epstein-barr nuclear antigen;(source:Araport11)
AT1G53460	50.2818	3.05842	50.3982	0.817745	44.0899	2.44295	55.4851	2.20173	49.597	8.57047	-0.120247	-0.144996	0.00468164	-0.00121658	-0.0102937	-0.0102937	0.60321	0.522617	0.994516	1	0.981899	0.965936							AT1G53460	craniofacial development protein;(source:Araport11)
AT1G53470	20.5215	3.34226	19.1698	4.79914	10.2783	0.710355	8.69675	2.00082	6.6442	3.56585	0.0447246	-0.250749	0.0981858	-0.0153643	-0.0842419	-0.0842419	0.878072	0.260602	0.348473	1	0.418712	1							AT1G53470	mechanosensitive channel of small conductance-like 4;(source:Araport11)	MECHANOSENSITIVE CHANNEL OF SMALL CONDUCTANCE-LIKE 4 (MSL4)	MECHANOSENSITIVE CHANNEL OF SMALL CONDUCTANCE-LIKE 4 (MSL4)
AT1G53490	14.392	1.47429	12.9236	5.35981	12.6385	5.16858	8.7869	1.30442	5.84132	3.40006	-0.0240334	0.0724715	-0.0256518	-0.0135094	-0.106174	-0.106174	0.939454	0.793282	0.906358	1	0.250555	1							AT1G53490	Encodes HEI10, a RING finger-containing protein. HEI10 belongs to a group of proteins well conserved among species known as ZMM. Required for class I crossover formation. The mRNA is cell-to-cell mobile.	HOMOLOG OF HUMAN HEI10 ( ENHANCER OF CELL INVASION NO.10) (HEI10)	HOMOLOG OF HUMAN HEI10 ( ENHANCER OF CELL INVASION NO.10) (HEI10)
AT1G53500	75.8653	3.28752	96.6099	7.80779	106.376	12.1856	97.7586	33.3857	80.009	7.83224	0.222803	0.271022	-0.0095621	0.0343743	0.0380842	0.0380842	0.223113	0.133549	0.980096	0.962182	0.857722	0.932137							AT1G53500	encodes a putative NDP-L-rhamnose synthase, an enzyme required for the synthesis of the pectin rhamnogalacturonan I, the major component of Arabidopsis mucilage. Gene is involved in seed coat mucilage cell development. Mutant analyses suggest that MUM4 is required for complete mucilage synthesis, cytoplasmic rearrangement and seed coat development.	MUCILAGE-MODIFIED 4 (MUM4)	MUCILAGE-MODIFIED 4 (MUM4);ARABIDOPSIS THALIANA MUCILAGE-MODIFIED 4 (ATMUM4);ARABIDOPSIS THALIANA RHAMNOSE BIOSYNTHESIS 2 (ATRHM2);RHAMNOSE BIOSYNTHESIS 2 (RHM2)
AT1G53510	272.293	12.7274	244.866	15.3812	218.873	28.4194	226.434	2.45143	252.979	32.7185	-0.0654483	-0.106974	0.0164606	-0.0683699	-0.0299566	-0.0299566	0.768459	0.557557	0.967199	0.686285	0.901864	0.700136							AT1G53510	Member of MAP Kinase familly. Target of MPKKK20 phosphorylation. Mutant root growth is sensitive oryzalin and suggestive of a role in signaling during microtubule organization.	MITOGEN-ACTIVATED PROTEIN KINASE 18 (MPK18)	MITOGEN-ACTIVATED PROTEIN KINASE 18 (MPK18);ARABIDOPSIS THALIANA MAP KINASE 18 (ATMPK18)
AT1G53520	44.8777	13.572	54.5578	1.51945	63.3295	9.51988	50.4051	12.9269	60.3109	16.7846	0.110178	0.30097	-0.0561272	0.00671923	0.0339411	0.0339411	0.643675	0.122171	0.771243	1	0.87204	0.912109							AT1G53520	Encodes a plastid stroma localized fatty acid binding protein involved in fatty acid metabolism.	FATTY-ACID-BINDING PROTEIN 3 (FAP3)	(ATFAP3);FATTY-ACID-BINDING PROTEIN 3 (FAP3)
AT1G53530	18.0921	2.66148	15.8351	3.60597	17.3397	7.24045	12.6741	5.90927	13.5737	0.247125	-0.0190835	-0.063988	0.0111358	-0.0117461	-0.0197391	-0.0197391	0.954631	0.824653	0.970975	1	0.941024	1							AT1G53530	Mitochondrial ATP-independent protease	(ATIMP1A)	(ATIMP1A)
AT1G53560	99.2246	9.35905	66.6003	17.3683	58.7233	6.8172	85.9792	13.4615	95.8211	23.2751	-0.319799	-0.550149	0.0494975	-0.0083178	0.00386374	0.00386374	0.0673081	0.00235039	0.813501	1	0.991284	0.898263		X					AT1G53560	Ribosomal protein L18ae family;(source:Araport11)
AT1G53570	157.835	16.8914	133.292	5.31707	116.194	0.42844	171.782	9.37101	151.142	6.35263	-0.129615	-0.247317	0.0414202	0.0129986	-0.015992	-0.015992	0.485259	0.108395	0.860924	1	0.974172	0.697087							AT1G53570	Encodes a member of the MEKK subfamily that functions redundantly with MAPKKK3 to activate MPK3/6 downstream of multiple pattern recognition receptors and confer resistance to both bacterial and fungal pathogens.	MITOGEN-ACTIVATED PROTEIN KINASE KINASE KINASE 3 (MAP3KA)	MAP KINASE KINASE KINASE 3 (MAPKKK3);MITOGEN-ACTIVATED PROTEIN KINASE KINASE KINASE 3 (MAP3KA)
AT1G53580	185.097	27.1277	112.887	6.99152	114.001	10.2957	166.365	3.29995	128.007	13.4034	-0.538635	-0.400299	-0.0392065	-0.00355196	-0.128892	-0.128892	0.000374587	0.00672994	0.874926	1	0.327173	0.355995	X	X					AT1G53580	Mononuclear Fe(II)-containing member of the b-lactamase fold superfamily. ETHE1 is homodimeric in solution, exhibits low-level esterase activity, and specifically binds a single Fe(II) atom in the active site.	GLYOXALASE II 3 (GLY3)	GLYOXALASE 2-3 (GLX2-3);ETHYLMALONIC ENCEPHALOPATHY PROTEIN1 (ETHE1);GLYOXALASE II 3 (GLY3);ETHE1-LIKE (ETHE1)
AT1G53590	164.581	23.4636	159.128	11.3245	155.061	0.763272	161.667	19.2336	158.532	2.64019	-0.0430166	-0.0184043	-0.0095661	-0.00373781	-0.00837707	-0.00837707	0.866219	0.941916	0.980096	1	0.983449	0.996463							AT1G53590	Calcium-dependent lipid-binding (CaLB domain) family protein;(source:Araport11)	(NTMC2T6.1)	(NTMC2T6.1); (NTMC2TYPE6.1)
AT1G53600	7.01464	2.21633	7.07386	2.91298	8.97255	0.0159085	12.7643	2.60402	7.21705	4.37599	-0.0214074	-0.0379433	0.00323709	0.00967925	-0.00579885	-0.00579885	0.943793	0.891479	0.994047	1	0.983449	1							AT1G53600	Tetratricopeptide repeat (TPR)-like superfamily protein;(source:Araport11)
AT1G53633	0.953536	1.3485	0.833005	0.00378051	0.44919	0.63525	0	0	0.515345	0.728808	0.0340155	-0.0313119	0.013798	-0.00126026	-0.00287607	-0.00287607	1	1	1	1	1	1							AT1G53633	hypothetical protein;(source:Araport11)
AT1G53645	76.1847	21.7149	77.898	5.65469	84.7538	4.64912	66.1584	12.8926	86.8855	16.4687	0.0760794	-0.00117002	0.0267147	-0.0222655	-0.0212	-0.0212	0.772632	0.997391	0.933826	1	0.942785	0.913845							AT1G53645	hydroxyproline-rich glycoprotein family protein;(source:Araport11)
AT1G53650	32.9836	2.14528	27.0767	1.88994	34.6682	1.7918	31.3714	4.88929	28.4634	7.84795	-0.0833343	0.000224744	-0.0272048	-0.0110342	-0.025826	-0.025826	0.75251	0.999626	0.927404	1	0.912351	0.996463							AT1G53650	RNA-binding protein, putative, similar to RNA-binding protein GB:AAA86641 GI:1174153 from (Arabidopsis thaliana).Contains PAB2 domain which facilitates binding to PABC proteins.	CTC-INTERACTING DOMAIN 8 (CID8)	CTC-INTERACTING DOMAIN 8 (CID8)
AT1G53670	449.11	44.5079	331.166	22.1186	383.018	30.9282	431.567	36.7441	468.495	21.2018	-0.386969	-0.260886	-0.0607085	-0.0253366	0.0118463	0.0118463	0.000360198	0.0254895	0.721078	1	0.980648	0.540412	X	X					AT1G53670	methionine sulfoxide reductase B 1;(source:Araport11)	METHIONINE SULFOXIDE REDUCTASE B 1 (MSRB1)	(ATMSRB1);METHIONINE SULFOXIDE REDUCTASE B 1 (MSRB1)
AT1G53680	3.72289	0.12905	7.92023	2.98103	4.32447	1.50729	4.15765	2.70206	9.22092	0.0781858	0.0937071	-0.0563464	0.0393072	0.00147185	0.0284337	0.0284337	0.669563	0.820005	0.705678	1	0.832808	1							AT1G53680	Encodes glutathione transferase belonging to the tau class of GSTs. Naming convention according to Wagner et al. (2002).	GLUTATHIONE S-TRANSFERASE TAU 28 (GSTU28)	GLUTATHIONE S-TRANSFERASE TAU 28 (GSTU28);GLUTATHIONE S-TRANSFERASE TAU 28 (ATGSTU28)
AT1G53690	0.476768	0.674252	0	0	0	0	4.0675	0.603193	0	0	-0.026022	-0.0709584	0.00838932	0.00657199	-0.00770691	-0.00770691	0.88676	1	1	1	1	1							AT1G53690	Protein of unknown function that is homologous to At5g41010, which encodes a non-catalytic subunit common to nuclear DNA-dependent RNA polymerases II, IV and V; homologous to budding yeast RPB12.
AT1G53700	13.9837	1.80018	15.8191	3.46231	10.3201	1.92166	18.7875	4.32522	19.5853	13.1154	0.119255	0.0440087	0.0210307	0.00800685	0.0251848	0.0251848	0.607629	0.880003	0.934449	1	0.897485	1							AT1G53700	The WAG1 and its homolog, WAG2 each encodes a protein-serine/threonine kinase that are nearly 70% identical to PsPK3 protein. All three together with CsPK3 belong to PsPK3-type kinases. At the N-terminus, all four possess a serine/threonine-rich domain. They are closely related to Arabidopsis kinases PINOID. wag1/wag2 double mutants exhibit a pronounced wavy root phenotype when grown vertically on agar plates (while wild-type plants develop wavy roots only on plates inclined to angles less than 90 degrees), indicating an overlapping role for WAG1 and WAG2 as suppressors of root waving. Simultaneous disruption of PID(AT2G34650) and its 3 closest homologs (PID2/AT2G26700, WAG1/AT1G53700, and WAG2/AT3G14370) abolishes the formation of cotyledons.	WAG 1 (WAG1)	PROTEIN KINASE 3 ARABIDOPSIS THALIANA (PK3AT);WAG 1 (WAG1)
AT1G53710	33.5745	5.11018	42.9225	10.2081	32.0262	11.8807	27.5293	3.97702	36.9965	11.8142	0.316534	0.11721	0.0560108	0.00734906	0.0461451	0.0461451	0.131125	0.641792	0.739361	1	0.791803	0.864705							AT1G53710	Calcineurin-like metallo-phosphoesterase superfamily protein;(source:Araport11)
AT1G53720	61.0422	6.72004	68.7483	11.5033	62.9334	3.74527	58.5435	28.7712	51.4881	1.52323	0.00227069	-0.0797436	0.0254082	-0.00877329	-0.017788	-0.017788	0.995305	0.771553	0.936331	1	0.958645	0.99959							AT1G53720	Encodes a cyclophilin, member of a family modular proteins consisting of a peptidyl-prolyl cis? trans isomerase (PPIase) domain, followed by an RNA recognition motif (RRM), and a C-terminal domain enriched in charged amino acids. Interacts with with SCL33/SR33 and with a majority of Arabidopsis SR proteins and the largest subunit of RNA polymerase II. Localizes to the nucleus, but it does not significantly colocalize with SR proteins in nuclear speckles.	CYCLOPHILIN 59 (CYP59)	CYCLOPHILIN 59 (CYP59);CYCLOPHILIN 59 (ATCYP59)
AT1G53730	143.559	18.1308	152.035	5.99116	113.739	9.66121	152.994	5.04578	154.409	8.47065	-0.0171978	-0.182847	0.0730322	0.00208384	0.0105821	0.0105821	0.954757	0.286126	0.663106	1	0.981899	0.973285							AT1G53730	STRUBBELIG-receptor family 6;(source:Araport11)	STRUBBELIG-RECEPTOR FAMILY 6 (SRF6)	STRUBBELIG-RECEPTOR FAMILY 6 (SRF6)
AT1G53750	351.542	23.3672	313.234	12.0239	330.93	7.16199	356.282	14.4854	339.801	3.91038	-0.0802389	-0.00115987	-0.037322	0.0108298	0.00711652	0.00711652	0.649079	0.99683	0.877567	1	0.985774	0.95981							AT1G53750	26S proteasome AAA-ATPase subunit RPT1a (RPT1a) mRNA,	REGULATORY PARTICLE TRIPLE-A 1A (RPT1A)	REGULATORY PARTICLE TRIPLE-A 1A (RPT1A)
AT1G53760	36.4351	9.15569	41.6797	13.1475	36.3394	0.698884	33.5074	9.25364	37.3438	11.9988	0.079867	-0.0558549	0.0462981	-0.00789281	0.000814447	0.000814447	0.764266	0.847826	0.813501	1	0.997515	0.907024							AT1G53760	K+-H+ exchange-like protein;(source:Araport11)
AT1G53770	59.1123	2.7068	45.3948	1.56103	50.4817	10.4078	42.225	13.3731	45.1889	4.14457	-0.111936	-0.0407697	-0.0245384	-0.013051	-0.0276471	-0.0276471	0.639507	0.891333	0.939306	1	0.90806	0.997684							AT1G53770	O-fucosyltransferase family protein;(source:Araport11)
AT1G53780	176.951	12.7111	159.49	12.8236	123.8	21.8486	145.015	9.41589	185.619	12.9838	-0.0268758	-0.362836	0.223027	-0.011738	0.0478828	0.0478828	0.923623	0.0132342	0.0986709	1	0.802685	0.371862		X					AT1G53780	26S proteasome regulatory complex ATPase;(source:Araport11)
AT1G53790	12.0766	0.896827	19.5663	4.03432	6.76846	1.94904	15.0113	5.78177	11.2823	2.99342	0.233764	-0.0912386	0.140224	0.0122589	0.0244009	0.0244009	0.283149	0.722591	0.202669	1	0.901864	1							AT1G53790	F-box and associated interaction domains-containing protein;(source:Araport11)
AT1G53800	145.396	10.0877	182.851	3.77494	207.632	0.150963	187.084	7.12095	163.973	3.04683	0.1766	0.201016	-0.00535024	0.0211388	0.0381972	0.0381972	0.315448	0.24258	0.992705	1	0.857722	0.999484							AT1G53800	muscle M-line assembly protein;(source:Araport11)
AT1G53830	6.5835	4.17456	13.7513	3.0075	7.79241	2.95537	4.0675	0.603193	4.81063	1.94244	0.414345	0.16782	0.0337462	-0.000436444	0.00328022	0.00328022	0.091845	0.430955	0.810541	1	0.991187	1							AT1G53830	encodes a pectin methylesterase	PECTIN METHYLESTERASE 2 (PME2)	PECTIN METHYLESTERASE 2 (PME2);PECTIN METHYLESTERASE 2 (ATPME2)
AT1G53840	442.431	18.8653	380.619	26.5454	370.714	16.0692	423.36	28.8852	476.343	27.9268	-0.180954	-0.277083	0.0408919	-0.0157406	0.0129873	0.0129873	0.131196	0.00990261	0.850375	1	0.977352	0.69807		X					AT1G53840	encodes a pectin methylesterase	PECTIN METHYLESTERASE 1 (PME1)	PECTIN METHYLESTERASE 1 (PME1);PECTIN METHYLESTERASE 1 (ATPME1)
AT1G53850	108.441	4.41671	124.565	14.1127	135.194	6.97	114.722	7.7681	104.237	1.65169	0.185665	0.194502	5.7611e-05	-0.00147155	-0.00400151	-0.00400151	0.28542	0.262562	0.999557	1	0.991284	0.996463							AT1G53850	Encodes alpha5 subunit of 20s proteosome involved in protein degradation and RNA degradation.	20S PROTEASOME ALPHA SUBUNIT E1 (PAE1)	20S PROTEASOME ALPHA SUBUNIT E1 (PAE1);ARABIDOPSIS 20S PROTEASOME ALPHA SUBUNIT E1 (ATPAE1)
AT1G53860	6.99183	0.90009	10.8317	1.22719	6.76846	1.94904	7.48309	3.7172	8.47555	5.50515	0.0968731	0.0273745	0.0184708	0.000125176	0.0148245	0.0148245	0.6766	0.925774	0.937039	1	0.953887	1							AT1G53860	Encodes a protein that is highly methylated in a WT DML background.
AT1G53887	5.99266	3.08089	9.57288	2.90164	9.29616	2.98275	4.11258	1.04943	7.21705	4.37599	0.224364	0.215705	0.00308391	0.00556066	0.0288243	0.0288243	0.284317	0.304971	0.994558	1	0.83035	1							AT1G53887	hypothetical protein;(source:Araport11)
AT1G53910	185.305	11.6852	234.144	31.6916	200.716	27.214	192.927	6.80221	233.042	7.13763	0.404972	0.184913	0.105992	0.0315407	0.2812	0.2812	0.00295968	0.258028	0.442476	1	0.049634	0.544372	X				X		AT1G53910	Encodes a member of the ERF (ethylene response factor) subfamily B-2 of ERF/AP2 transcription factor family (RAP2.12). The protein contains one AP2 domain. There are 5 members in this subfamily including RAP2.2 AND RAP2.12. Involved in oxygen sensing. It plays a key role in controlling root bending in response to hypoxia.	RELATED TO AP2 12 (RAP2.12)	ETHYLENE RESPONSE FACTOR 74 (ERF74);RELATED TO AP2 12 (RAP2.12)
AT1G53920	11.2143	3.01963	9.5702	4.07969	19.2089	0.485041	12.3828	4.80092	16.3805	2.75886	-0.0210778	0.131063	-0.0394608	0.00392725	0.0223082	0.0223082	0.946493	0.578902	0.778353	1	0.909432	1							AT1G53920	Contains lipase signature motif and GDSL domain.	GDSL-MOTIF LIPASE 5 (GLIP5)	GDSL-MOTIF LIPASE 5 (GLIP5)
AT1G54000	1.81582	2.56796	31.689	15.4583	11.584	1.4048	4.71941	1.90762	7.84519	7.85423	3.54273	0.758261	0.268553	0.015371	0.0429104	0.0429104	6.69902e-06	0.0150553	0.0776018	0.964881	0.509212	1	X	X					AT1G54000	GDSL-motif esterase/acyltransferase/lipase. Enzyme group with broad substrate specificity that may catalyze acyltransfer or hydrolase reactions with lipid and non-lipid substrates.	GDSL LIPASE-LIKE PROTEIN 22 (GLL22)	GDSL LIPASE-LIKE PROTEIN 22 (GLL22)
AT1G54010	259.195	8.32702	648.041	13.5514	496.372	14.6352	339.107	59.0588	348.216	17.713	1.34463	0.939617	0.292079	0.489824	0.266998	0.266998	7.02176e-30	5.76297e-15	0.0134773	0.000760632	0.041003	0.668147	X	X	X	X	X		AT1G54010	GDSL-motif esterase/acyltransferase/lipase. Enzyme group with broad substrate specificity that may catalyze acyltransfer or hydrolase reactions with lipid and non-lipid substrates.	GDSL-LIKE LIPASE 23 (GLL23)	GDSL-LIKE LIPASE 23 (GLL23)
AT1G54020	0.953536	1.3485	3.74184	2.92811	3.87528	0.872035	4.02242	2.25582	3.26459	0.243983	0.112827	0.190002	-0.0128391	0.0135265	0.0359147	0.0359147	0.51086	0.262038	1	0.947897	1	1							AT1G54020	GDSL-motif esterase/acyltransferase/lipase. Enzyme group with broad substrate specificity that may catalyze acyltransfer or hydrolase reactions with lipid and non-lipid substrates.
AT1G54030	120.538	22.1307	204.068	7.32011	151.25	24.9542	119.195	6.50233	125.884	14.3789	0.737233	0.331112	0.182816	0.0165656	0.0468118	0.0468118	2.69492e-06	0.0321091	0.170397	1	0.812389	0.948298	X	X					AT1G54030	Encodes a vacuolar protein. Mutation causes organizational defects in the endoplasmic reticulum and aberrant protein trafficking in the plant secretory pathway. The mRNA is cell-to-cell mobile.	MODIFIED VACUOLE PHENOTYPE 1 (MVP1)	NUCLEAR CAGE (NUC);ENDOPLASMIC RETICULUM MORPHOLOGY 3 (ERMO3);GOLGI DEFECTS 36 (GOLD36);MODIFIED VACUOLE PHENOTYPE 1 (MVP1)
AT1G54040	105.626	3.00369	84.9612	1.97048	103.232	7.7388	139.106	9.23868	113.686	6.85002	-0.153397	-0.0475929	-0.042075	0.117005	0.00644374	0.00644374	0.420557	0.846294	0.857629	0.369259	0.986394	0.196488							AT1G54040	Epithiospecifier protein, interacts with WRKY53. Involved in pathogen resistance and leaf senescence.	EPITHIOSPECIFIER PROTEIN (ESP)	(TASTY);EPITHIOSPECIFIER PROTEIN (ESP)
AT1G54050	32.9608	3.46152	47.8938	1.54969	43.7551	7.24748	41.9337	2.66293	36.9412	1.2262	0.106658	0.100715	0.00411395	0.0174134	0.00998455	0.00998455	0.661984	0.694379	0.995613	1	0.981899	0.875462							AT1G54050	HSP20-like chaperones superfamily protein;(source:Araport11)	(HSP17.4B)	(HSP17.4B)
AT1G54060	86.3291	10.162	70.8135	3.85549	93.0485	22.1402	92.7896	0.936432	73.8802	12.1269	-0.175732	-0.0398319	-0.0503964	0.00849262	0.00363318	0.00363318	0.390126	0.889754	0.805421	1	0.991284	0.944149							AT1G54060	Member of the trihelix DNA binding protein family. Nuclear localized. Involved in repressing seed maturation genes during seed germination and seedling development.	6B-INTERACTING PROTEIN 1-LIKE 1 (ASIL1)	6B-INTERACTING PROTEIN 1-LIKE 1 (ASIL1)
AT1G54080	398.735	9.21769	462.672	25.584	489.45	44.7028	438.125	22.3041	415.172	2.63741	0.227806	0.305034	-0.0318882	0.0400334	0.01807	0.01807	0.0367437	0.00294699	0.905219	0.964881	0.960978	0.79989	X	X					AT1G54080	oligouridylate-binding protein 1A;(source:Araport11)	OLIGOURIDYLATE-BINDING PROTEIN 1A (UBP1A)	OLIGOURIDYLATE-BINDING PROTEIN 1A (UBP1A)
AT1G54090	126.122	21.9371	111.266	27.0108	117.625	3.89992	122.184	9.14064	124.913	3.19692	-0.117791	-0.0532945	-0.0245592	0.00355902	0.0110525	0.0110525	0.567891	0.826965	0.943221	1	0.981541	0.98196							AT1G54090	A member of EXO70 gene family, putative exocyst subunits, conserved in land plants. Arabidopsis thaliana contains 23 putative EXO70 genes, which can be classified into eight clusters on the phylogenetic tree.	EXOCYST SUBUNIT EXO70 FAMILY PROTEIN D2 (EXO70D2)	EXOCYST SUBUNIT EXO70 FAMILY PROTEIN D2 (EXO70D2);EXOCYST SUBUNIT EXO70 FAMILY PROTEIN D2 (ATEXO70D2)
AT1G54100	341.799	28.9308	214.899	6.09291	195.055	17.938	312.799	24.4895	288.018	45.999	-0.442958	-0.562017	0.0348566	-0.00438744	-0.0201649	-0.0201649	0.000483922	8.53326e-06	0.89833	1	0.95201	0.944149	X	X					AT1G54100	Aldehyde dehydrogenase	ALDEHYDE DEHYDROGENASE 7B4 (ALDH7B4)	ALDEHYDE DEHYDROGENASE 7B4 (ALDH7B4)
AT1G54110	37.4114	11.8204	40.8199	1.36329	44.4135	0.555708	49.1255	4.33006	56.699	7.27237	0.0521648	0.134795	-0.024241	0.013653	0.124925	0.124925	0.85966	0.567753	0.940589	1	0.363012	0.697087							AT1G54110	Membrane fusion protein Use1;(source:Araport11)
AT1G54115	71.8458	13.9527	63.7396	6.76847	60.322	2.35638	83.0387	28.4573	83.6209	16.2247	-0.123255	-0.106426	-0.00736994	0.0160037	0.0166713	0.0166713	0.584132	0.653945	0.984176	1	0.971077	0.947774							AT1G54115	Involved in cation (Na and K) homeostasis.	CATION CALCIUM EXCHANGER 4 (CCX4)	CATION CALCIUM EXCHANGER 4 (CCX4);CATION CALCIUM EXCHANGER 4 (ATCCX4)
AT1G54120	8.39932	1.6066	6.25155	1.79542	7.66684	0.678538	6.92134	2.92276	5.84132	3.40006	-0.0405779	-0.0249375	-0.00453396	-0.00064115	-0.00840615	-0.00840615	0.880327	0.932037	0.987109	1	0.981368	1							AT1G54120	hypothetical protein;(source:Araport11)
AT1G54130	414.534	8.44991	333.264	28.6073	327.367	9.3978	415.408	21.8362	409.096	29.2769	-0.214016	-0.169789	-0.0201964	-0.00326389	0.0257057	0.0257057	0.100167	0.221706	0.954857	1	0.922562	0.797775							AT1G54130	This gene appears to be at least partially redundant with RSH2 (At3g14050). Guanosine tetraphosphate synthesized by RSH2/RSH3 (and CRSH At3g17470) to an unknown extent can repress chloroplast gene expression, and also reduce chloroplast size.	RELA/SPOT HOMOLOG 3 (RSH3)	RELA/SPOT HOMOLOG 3 (RSH3);RELA/SPOT HOMOLOG 3 (ATRSH3); (AT-RSH3)
AT1G54140	50.0993	7.4715	45.8099	2.14817	58.8182	8.29451	49.7324	5.18824	59.5633	3.22169	-0.00482045	0.106397	-0.0379912	-0.00516358	0.0176298	0.0176298	0.989523	0.661282	0.878066	1	0.962034	0.80971							AT1G54140	putative TATA binding protein associated factor 21kDa	TATA BINDING PROTEIN ASSOCIATED FACTOR 21KDA SUBUNIT (TAFII21)	TBP-ASSOCIATED FACTOR 9 (TAF9);TATA BINDING PROTEIN ASSOCIATED FACTOR 21KDA SUBUNIT (TAFII21)
AT1G54150	41.4286	2.09381	36.6923	17.8371	35.8065	2.35897	34.2253	7.20886	51.5456	0.0157097	0.0020265	-0.0391136	0.0124239	-0.00415682	0.0219546	0.0219546	0.995792	0.899987	0.970975	1	0.941003	0.778541							AT1G54150	Encodes a chloroplast-localized putative RING-type ubiquitin E3 ligase.	SP1-LIKE 2 (SPL2)	SP1-LIKE 2 (SPL2)
AT1G54160	17.7065	1.92923	25.424	7.77261	21.6111	5.15267	16.8768	1.55459	29.7241	3.14979	0.184139	0.0994793	0.0255261	0.00600444	0.066333	0.066333	0.401457	0.705502	0.930108	1	0.616053	0.718833							AT1G54160	Encodes a member of the CCAAT-binding transcription factor (CBF-B/NF-YA) family. Expression is upregulated in response to ABA and drought. This regulation appears to be mediated by MIR169A which is downregulated in response to drought. NFYA5 is a target of MIR169A. Loss of function mutations are hypersensitive to drought.	NUCLEAR FACTOR Y, SUBUNIT A5 (NF-YA5)	NUCLEAR FACTOR Y, SUBUNIT A5 (NF-YA5);NUCLEAR FACTOR Y A5 (NFYA5)
AT1G54170	217.424	13.5104	187.014	2.6158	186.417	8.26344	206.298	8.54804	210.878	4.95749	-0.151619	-0.122062	-0.0123428	-0.0136737	-0.000284873	-0.000284873	0.332882	0.44723	0.97238	1	0.998952	0.882917							AT1G54170	ataxin-2-related, similar to SCA2 (GI:1770390) (Homo sapiens); similar to ataxin-2 (GI:3005020) (Mus musculus). Member of a family of PAM2 motif containing proteins.	CTC-INTERACTING DOMAIN 3 (CID3)	CTC-INTERACTING DOMAIN 3 (CID3)
AT1G54180	19.4083	7.21993	22.076	0.689207	21.9878	5.74907	17.5287	0.956225	19.6451	3.00284	0.0702072	0.066512	0.00286997	-0.00609931	0.00370273	0.00370273	0.796117	0.81916	0.996741	1	0.991284	1							AT1G54180	Belongs to five-member BRX gene family. Arabidopsis BRX genes share high levels of similarity among each others, with several conserved domains. The most distinct is BRX domain - highly conserved in all BRX genes among distantly related species. This protein-protein interaction domain is required and sufficient for BRX activity.	BREVIS RADIX-LIKE 3 (BRX-LIKE3)	BREVIS RADIX-LIKE 3 (BRX-LIKE3);ARABIDOPSIS THALIANA BREVIS RADIX-LIKE 3 (ATBRXL3)
AT1G54200	44.2892	6.13932	29.5757	1.90128	25.3608	7.91455	33.5733	9.71967	36.1936	18.7801	-0.189242	-0.250676	0.0097209	-0.011955	-0.0147604	-0.0147604	0.379845	0.244625	0.97685	1	0.974172	0.960691							AT1G54200	DNA mismatch repair Msh6-like protein;(source:Araport11)	BIG GRAIN 3 (BG3)	BIG GRAIN 3 (BG3)
AT1G54210	20.3846	4.55519	18.744	0.674085	22.8749	5.66953	25.9793	11.3182	24.2854	11.0229	-0.0325603	-0.0100246	-0.00697623	0.0111901	0.00885402	0.00885402	0.918228	0.976195	0.982119	1	0.983449	0.923391							AT1G54210	Ubiquitin-like superfamily protein;(source:Araport11)	AUTOPHAGY 12 A (ATG12A)	AUTOPHAGY 12 (APG12); (ATATG12);AUTOPHAGY 12 A (ATG12A)
AT1G54215	1.4303	2.02275	0.417839	0.590914	0.856521	0.0591962	0.561753	0.794438	0.515345	0.728808	-0.0503998	0.00647705	-0.0114716	-0.00267826	-0.00219784	-0.00219784	1	1	1	1	1	1							AT1G54215	proline-rich family protein;(source:Araport11)
AT1G54217	0.476768	0.674252	2.08385	0.598475	1.26385	0.516858	0.561753	0.794438	1.71856	2.43041	0.0764815	0.0521808	0.00557785	0.00207006	0.0132001	0.0132001	0.631297	1	1	1	1	1							AT1G54217	Ribosomal protein L18ae family;(source:Araport11)
AT1G54220	101.857	0.242154	110.372	0.0881061	101.999	3.22213	88.3406	8.94456	106.701	9.50906	0.0857673	0.0515212	0.0130587	-0.026511	0.014082	0.014082	0.704827	0.832021	0.970975	1	0.977292	0.452878							AT1G54220	Encodes a subunit of the mitochondrial pyruvate dehydrogenase complex.	MITOCHONDRIAL PYRUVATE DEHYDROGENASE SUBUNIT 2-3 (MTE2-3)	MITOCHONDRIAL PYRUVATE DEHYDROGENASE SUBUNIT 2-3 (MTE2-3)
AT1G54250	22.7	5.13265	24.1598	1.28768	33.6442	3.11262	19.7307	3.87415	20.2179	3.81298	0.0783312	0.209584	-0.0322602	-0.0106812	-0.0164293	-0.0164293	0.768276	0.348927	0.893372	1	0.960796	0.973824							AT1G54250	One of two highly similar proteins that can serve as non-catalytic subunits of Nuclear RNA polymerases II and V; homologous to budding yeast RPB8. Probably redundant with At3g59600.	(NRPB8A)	(ATRPABC16.5); (NRPE8A); (NRPB8A)
AT1G54260	60.9281	0.13884	62.0629	2.04872	57.4175	7.51164	65.3504	0.264658	56.7013	7.30693	0.0578359	-0.109687	0.0673524	-0.000470407	-0.0133994	-0.0133994	0.833211	0.640388	0.69829	1	0.977292	0.942719							AT1G54260	winged-helix DNA-binding transcription factor family protein;(source:Araport11)
AT1G54270	409.447	16.72	368.563	16.5869	362.64	14.8146	390.261	19.6393	364.601	14.2044	-0.108299	-0.124399	0.00768695	-0.0191937	-0.0976927	-0.0976927	0.46463	0.348344	0.982786	1	0.405405	0.746077							AT1G54270	member of eIF4A - eukaryotic initiation factor 4A	EIF4A-2 (EIF4A-2)	EIF4A-2 (EIF4A-2)
AT1G54280	0.453955	0.641989	1.24817	0.583353	1.71304	0.118392	1.16858	0.0637483	1.0882	0.0813277	0.0171026	0.0650658	-0.00993252	0.000405708	0.00411941	0.00411941	1	1	1	1	1	1							AT1G54280	Encodes a member of the P4 subfamily of P-type ATPases expressed in the pollen plasma membrane. Double mutants with ALA7 display pollen and pollen tube defects.	AMINOPHOSPHOLIPID ATPASE 6 (ALA6)	AMINOPHOSPHOLIPID ATPASE 6 (ALA6)
AT1G54290	36.775	1.93249	42.8931	2.75042	51.4219	7.92602	47.6865	5.64944	39.1751	2.9278	0.00497873	0.159635	-0.0521852	0.0276616	0.00811405	0.00811405	0.989303	0.478835	0.787369	0.99252	0.983449	0.706368							AT1G54290	Translation initiation factor SUI1 family protein;(source:Araport11)
AT1G54310	32.1213	1.77118	33.7434	3.09823	41.4785	1.05406	34.7211	10.97	37.4565	0.497392	-0.0400886	0.0244826	-0.0207202	-0.00114989	0.00188677	0.00188677	0.89796	0.939561	0.951516	1	0.994473	0.98417							AT1G54310	S-adenosyl-L-methionine-dependent methyltransferases superfamily protein;(source:Araport11)
AT1G54320	182.853	4.36524	159.945	4.26	153.953	8.09029	187.285	21.1364	168.896	10.397	-0.0897216	-0.133504	0.0165627	0.00597437	-0.0348057	-0.0348057	0.653228	0.431102	0.966546	1	0.873356	0.641142							AT1G54320	LEM3 (ligand-effect modulator 3) family protein / CDC50 family protein;(source:Araport11)
AT1G54330	1.40749	0.706514	5.41587	0.613597	6.44484	1.04962	2.24701	3.17775	4.81063	1.94244	0.218605	0.214579	0.000964112	0.00398031	0.0237724	0.0237724	0.238736	0.233961	1	1	1	1							AT1G54330	NAC domain containing protein 20;(source:Araport11)	NAC DOMAIN CONTAINING PROTEIN 20 (NAC020)	NAC DOMAIN CONTAINING PROTEIN 20 (ANAC020);NAC DOMAIN CONTAINING PROTEIN 20 (NAC020)
AT1G54340	80.9501	1.49061	114.564	11.7113	122.734	15.7329	76.901	4.05573	94.786	4.4259	0.277253	0.35906	-0.0187919	-0.016229	0.01462	0.01462	0.0967318	0.0281233	0.959216	1	0.977292	0.623515		X					AT1G54340	NADP-specific isocitrate dehydrogenase (ICDH) The mRNA is cell-to-cell mobile.	ISOCITRATE DEHYDROGENASE (ICDH)	ISOCITRATE DEHYDROGENASE (ICDH)
AT1G54350	357.968	45.2949	310.724	7.30037	311.709	5.04206	325.379	27.6295	380.002	23.778	-0.06597	-0.0945224	0.0134263	-0.0164963	0.0279323	0.0279323	0.733972	0.551837	0.970975	1	0.912018	0.479873							AT1G54350	ABC transporter family protein;(source:Araport11)	ATP-BINDING CASSETTE D2 (ABCD2)	ATP-BINDING CASSETTE D2 (ABCD2)
AT1G54355	1.38468	0.609726	2.08118	0.579572	1.34757	1.90575	4.58417	3.05026	1.0882	0.0813277	0.0700782	0.0740274	-0.000257863	0.00719748	-0.00282215	-0.00282215	0.680114	0.655285	1	1	1	1							AT1G54355	Natural antisense transcript overlaps with AT1G54350;(source:Araport11)
AT1G54360	108.055	9.00743	101.627	0.461222	94.8533	12.1748	110.048	8.02309	114.318	10.0784	0.0199178	-0.143135	0.06511	-0.0168034	-0.0131467	-0.0131467	0.950748	0.497617	0.718533	1	0.977352	0.924919							AT1G54360	Encodes one of two Arabidopsis proteins with significant similarity to the histone fold TBP-associated factor TAF6.	TBP-ASSOCIATED FACTOR 6B (TAF6B)	TBP-ASSOCIATED FACTOR 6B (TAF6B);TBP-ASSOCIATED FACTOR 6B3 (TAF6b3)
AT1G54370	87.3739	3.54852	84.5433	2.5614	76.4285	1.36411	113.734	1.22135	101.145	6.02454	-0.00126707	-0.0653215	0.0233532	0.023003	0.0218259	0.0218259	0.997192	0.793157	0.947465	1	0.942785	0.931253							AT1G54370	Encodes an endosomal Na(+)/H(+) antiporter: AT1G54370 (NHX5), AT1G79610 (NHX6). Double knockout nhx5 nhx6 showed reduced growth, with smaller and fewer cells and increased sensitivity to salinity.	SODIUM HYDROGEN EXCHANGER 5 (NHX5)	NA+/H+ ANTIPORTER 5 (AtNHX5);SODIUM HYDROGEN EXCHANGER 5 (NHX5)
AT1G54380	60.1115	6.68778	54.606	19.6854	49.4271	3.83444	51.643	11.0681	50.1124	9.29928	-0.105405	-0.193732	0.0227031	-0.0107476	-0.0224681	-0.0224681	0.663885	0.366973	0.947279	1	0.939714	0.998154							AT1G54380	Encodes GEMIN2, a spliceosomal small nuclear ribonucleoprotein assembly factor conserved from yeast to humans. GEMIN2 is a key component of a posttranscriptional regulatory mechanism that ensures the appropriate acclimation of plants to daily and seasonal changes in temperature conditions. It controls the alternative splicing of several circadian clock genes and attenuates the effects of temperature on the circadian period.	GEMIN2 (GEMIN2)	GEMIN2 (GEMIN2)
AT1G54385	32.938	4.77776	54.156	4.95792	68.5636	5.947	48.4285	0.166619	56.4137	0.387787	0.419561	0.990772	-0.128907	0.0562913	0.179965	0.179965	0.0339941	1.57673e-05	0.3353	0.698237	0.22307	0.96549	X	X					AT1G54385	At1G54385 encodes the plant KASH protein SINE1; SINE1 interacts with SUN1 and SUN2, is colocalized with F-actin, and is localized at the nuclear envelope.	(SINE1)	(SINE1)
AT1G54390	81.1987	10.9975	80.373	4.93639	63.3713	8.30857	68.8562	0.455903	98.4531	6.59069	0.0276557	-0.106604	0.0519472	-0.022408	0.0305158	0.0305158	0.928032	0.639268	0.80201	1	0.897485	0.285833							AT1G54390	ING2 encodes a member of the Inhibitor of Growth family of nuclear-localized PhD domain containing homeodomain proteins. Binds to H3K4 di or trimethylated DNA.	INHIBITOR OF GROWTH 2 (ING2)	INHIBITOR OF GROWTH 2 (ING2)
AT1G54400	0	0	0.833005	0.00378051	2.20409	1.96495	1.73033	0.73069	0.515345	0.728808	-0.00894939	0.0587035	-0.0138254	0.0030481	-0.00418435	-0.00418435	1	1	1	1	1	1							AT1G54400	HSP20-like chaperones superfamily protein;(source:Araport11)
AT1G54410	1280.6	13.4778	1540.59	15.9799	1306.1	75.1626	1197.32	26.5372	1320.31	5.82913	0.148228	-0.156651	0.258252	-0.0142874	-0.0127596	-0.0127596	0.328998	0.287905	0.0352378	1	0.978475	0.962192			X				AT1G54410	Encodes a KS-type dehydrin can reduce the formation of reactive oxygen species (ROS) from Cu.	DEHYDRIN 11KDA (HIRD11)	(ATHIRD11);DEHYDRIN 11KDA (HIRD11)
AT1G54440	67.8059	5.54227	72.8946	3.27591	68.3655	12.5796	73.1248	14.1627	71.4185	5.40497	0.00507468	-0.00487798	0.00344221	0.00324333	0.00457027	0.00457027	0.988793	0.98799	0.996741	1	0.991187	0.996463							AT1G54440	Rrp6-like protein, controls RNA-directed DNA methylation by helping with the retention of noncoding RNAs in normal cells.	RRP6-LIKE 1 (RRP6L1)	(ATRRP6L1); (AATRIMMER1);RRP6-LIKE 1 (RRP6L1)
AT1G54450	15.3227	1.44203	23.7473	3.05286	23.5334	1.02224	26.0243	12.9708	16.7233	2.58678	0.303634	0.329128	-0.00107194	0.046053	0.0312396	0.0312396	0.166483	0.140244	0.99877	0.7096	0.869059	1							AT1G54450	Calcium-binding EF-hand family protein;(source:Araport11)
AT1G54460	76.885	18.3821	91.6145	6.65243	82.0586	0.837623	85.7781	0.553942	89.1216	32.7496	0.186312	-0.0315346	0.102255	0.0113354	0.0353539	0.0353539	0.340237	0.915996	0.475331	1	0.869059	0.950861							AT1G54460	TPX2 (targeting protein for Xklp2) protein family;(source:Araport11)
AT1G54490	290.926	39.2447	259.812	36.518	227.793	14.5349	262.165	13.7512	255.72	24.6259	-0.132423	-0.232426	0.037849	-0.0342506	-0.0362674	-0.0362674	0.425363	0.0958222	0.879291	1	0.869059	0.946026							AT1G54490	Involved in the ethylene response. XRN4 does not appear to regulate ethylene signaling via an RNA-INDUCED SILENCING COMPLEX-based RNA silencing mechanism but acts by independent means. Endogenous suppressor of posttranscriptional gene silencing. The mRNA is cell-to-cell mobile.	EXORIBONUCLEASE 4 (XRN4)	ACC INSENSITIVE 1 (AIN1);EXORIBONUCLEASE 4 (ATXRN4);EXORIBONUCLEASE 4 (XRN4);ETHYLENE INSENSITIVE 5 (EIN5)
AT1G54500	533.099	6.64031	431.869	17.4776	446.066	36.2382	506.735	9.4854	525.418	23.6527	-0.316762	-0.270582	-0.0246787	-0.0178872	-0.0311188	-0.0311188	0.00122093	0.00787188	0.938169	1	0.890303	0.99076	X	X					AT1G54500	RBD1 is a thylakoid membrane-bound iron-binding protein that is required for the proper assembly of photosystem II in Arabidopsis. It is found in all oxygenic photoautotrophic organisms (plants, algae and cyanobacteria).
AT1G54510	24.6756	1.51308	45.4162	7.86335	34.71	3.0031	39.17	2.96188	40.0908	1.6077	0.5782	0.221571	0.0842159	0.0296291	0.0731086	0.0731086	0.0103323	0.304129	0.564082	0.957598	0.595314	0.993951	X						AT1G54510	Encodes AtNEK1, a member of the NIMA-related serine/threonine kinases (Neks) that have been linked to cell-cycle regulation in fungi and mammals. Plant Neks might be involved in plant development processes.	NIMA-RELATED SERINE/THREONINE KINASE 1 (NEK1)	NIMA-RELATED SERINE/THREONINE KINASE 1 (NEK1);NIMA-RELATED SERINE/THREONINE KINASE 1 (ATNEK1)
AT1G54520	313.838	48.3692	253.611	15.9305	266.412	56.4773	337.97	48.965	322.504	5.68702	-0.299431	-0.252892	-0.0200396	0.00288051	-0.00131295	-0.00131295	0.0337553	0.0915607	0.956843	1	0.997208	0.974424	X						AT1G54520	FLAP1 is a chloroplast membrane protein of unknown function. When grown in variable light mutants have reduced chloroplast number and size. NPQ is increased relative to wild type under low light.	FLUCTUATING-LIGHT- ACCLIMATION PROTEIN1 (FLAP1)	FLUCTUATING-LIGHT- ACCLIMATION PROTEIN1 (FLAP1)
AT1G54530	0.930723	0.0322626	0.417839	0.590914	2.20409	1.96495	1.73033	0.73069	2.63423	2.1051	-0.00205943	0.100141	-0.021495	0.00208414	0.00701168	0.00701168	0.993923	1	1	1	1	1							AT1G54530	Calcium-binding EF hand family protein;(source:Araport11)
AT1G54540	0.476768	0.674252	3.33737	2.37122	2.12037	0.457662	0	0	0	0	0.154525	0.111808	0.00603876	-0.00167251	0.00832485	0.00832485	0.283149	1	1	1	1	1							AT1G54540	Late embryogenesis abundant (LEA) hydroxyproline-rich glycoprotein family;(source:Araport11)	(NHL4)	(NHL4)
AT1G54560	0	0	2.0785	1.75762	2.9769	0.398465	0.561753	0.794438	1.66105	0.891463	0.34101	0.379493	-0.00680257	0.00532308	0.0222174	0.0222174	0.0790559	1	1	1	1	1							AT1G54560	Encodes a class XI myosin that is involved in organelle motility, actin organization, and optimal growth of pollen tubes.	(XIE)	(XIE);MYOSIN XI E (ATXIE)
AT1G54570	45.6967	6.84583	58.6988	12.103	55.632	2.63645	48.002	5.91893	49.0264	5.19869	0.0855451	0.0630729	0.00861036	0.000124908	0.0362452	0.0362452	0.74204	0.824764	0.981532	1	0.862736	0.758727							AT1G54570	Encodes a protein with phytyl ester synthesis and diacylglycerol acyltransferase activities that is involved in the deposition of free phytol and free fatty acids in the form of phytyl esters in chloroplasts, a process involved in maintaining the integrity of the photosynthetic membrane during abiotic stress and senescence.	PHYTYL ESTER SYNTHASE 1 (PES1)	PHYTYL ESTER SYNTHASE 1 (PES1)
AT1G54575	35.8442	1.90023	44.9769	2.15195	29.4035	2.19729	26.2255	1.0446	22.1068	3.71908	0.261211	-0.0315151	0.133255	-0.0128175	-0.0312367	-0.0312367	0.195188	0.92263	0.288574	1	0.882892	0.990423							AT1G54575	hypothetical protein;(source:Araport11)
AT1G54580	258.082	2.23517	327.294	32.6776	311.835	1.40815	228.005	25.5157	288.142	15.3961	0.210714	0.14568	0.0288129	-0.0561692	0.00147939	0.00147939	0.11376	0.325227	0.927194	0.813704	0.996832	0.35839							AT1G54580	encodes an acyl carrier protein expressed in leaves, roots, and dry seeds. Gene expression is not regulated by light but downregulated by starvation and upregulated by increased level of exogenous sucrose. The mRNA is cell-to-cell mobile.	ACYL CARRIER PROTEIN 2 (ACP2)	(ATACP2);ACYL CARRIER PROTEIN 2 (ACP2)
AT1G54610	238.219	5.62675	226.567	3.68389	212.094	17.6793	219.804	5.336	239.689	11.0075	-0.0491715	-0.172701	0.0566329	-0.0101827	-0.0041768	-0.0041768	0.821402	0.229174	0.757849	1	0.991284	0.946211							AT1G54610	Protein kinase superfamily protein;(source:Araport11)
AT1G54630	270.747	22.8433	242.029	19.358	251.387	7.39844	234.75	7.85554	244.842	3.71945	-0.0809546	-0.0847515	0.00239514	-0.0501339	-0.0737963	-0.0737963	0.670711	0.623174	0.997454	0.869411	0.586829	0.990229							AT1G54630	encodes an acyl carrier protein expressed in leaves, roots, and dry seeds. Gene expression is not regulated by light.	ACYL CARRIER PROTEIN 3 (ACP3)	(ATACP3);ACYL CARRIER PROTEIN 3 (ACP3)
AT1G54650	17.6153	3.33573	20.8118	5.79572	23.2098	4.02091	18.6072	2.28528	16.8958	2.03005	0.0539799	0.1229	-0.017024	-0.000362383	-0.00779185	-0.00779185	0.852713	0.623174	0.957676	1	0.983449	0.966402							AT1G54650	Methyltransferase family protein;(source:Araport11)	TRNA METHYLTRANSFERASE 140B (TRM140B)	TRNA METHYLTRANSFERASE 140B (TRM140B); (ATTRM140B)
AT1G54660	15.982	9.76215	26.6963	17.7917	17.2866	6.65995	8.08992	2.85901	16.323	1.21992	0.397728	0.121495	0.0532386	-0.0250957	0.0156515	0.0156515	0.096003	0.617927	0.686653	0.888515	0.956652	1							AT1G54660	Possibly not a pseudogene based on evidence for transcription (RNA-seq) and translation (Ribo-seq) described in PMID:27791167
AT1G54680	8.83046	0.351626	12.9236	5.35981	9.82907	0.0751047	16.8768	1.55459	9.85128	2.27089	0.0588284	0.00445305	0.0152866	0.0145568	-0.00255783	-0.00255783	0.825601	0.990224	0.956843	1	0.992702	1							AT1G54680	translation initiation factor 3 subunit I;(source:Araport11)
AT1G54690	22.7	5.13265	25.3839	9.8981	27.0851	4.89294	23.1913	5.33553	15.4073	5.75542	0.0584948	0.0470912	0.00464361	-0.00989895	-0.0343457	-0.0343457	0.836297	0.875297	0.992705	1	0.857722	0.953665							AT1G54690	Encodes HTA3, a histone H2A protein. H2AX is a meiosis-specific isoform of histone H2A. Upon DSB formation, rapid accumulation of phosphorylated H2AX (947;-H2AX) occurs around the break site. _x0001_H2AX foci accumulate in early G2. Immunolocalization studies in spread preparations of wild-type meiocytes at G2/early leptotene revealed the accumulation of numerous rather diffuse 947;-H2AX foci throughout the chromatin. However, their accumulation is not contemporaneous with that of AtSPO11-1. At 3 h post-S, no 947;-H2AX foci are detected. During the 3- to 5-h window when AtSPO11-1 foci rapidly disappear, there is an equally swift accumulation of 947;-H2AX to a maximum of >50 diffuse foci. The level of 947;H2AX then remains constant for a further 13 h before undergoing a gradual decrease to 10?20 foci in the 18- to 24-h post-S period. By 30 h the foci have disappeared from the chromatin.	GAMMA HISTONE VARIANT H2AX (GAMMA-H2AX)	(H2AXb);GAMMA H2AX (G-H2AX);HISTONE H2A 3 (HTA3);GAMMA HISTONE VARIANT H2AX (GAMMA-H2AX)
AT1G54710	184.283	6.388	174.894	15.6988	182.219	6.13682	192.525	21.2287	210.991	16.4589	-0.0450028	0.0324118	-0.0341693	0.0137434	0.0512993	0.0512993	0.851844	0.882832	0.900508	1	0.779759	0.899109							AT1G54710	autophagy 18h-like protein;(source:Araport11)	HOMOLOG OF YEAST AUTOPHAGY 18 (ATG18) H (ATG18H)	HOMOLOG OF YEAST AUTOPHAGY 18 (ATG18) H (ATG18H);HOMOLOG OF YEAST AUTOPHAGY 18 (ATG18) H (ATATG18H)
AT1G54730	141.787	3.63552	110.806	7.57109	124.184	4.10564	126.633	1.13251	143.122	17.6945	-0.184746	-0.180843	-0.00409423	-0.0158454	0.00727423	0.00727423	0.273848	0.288403	0.996429	1	0.985774	0.753461							AT1G54730	Major facilitator superfamily protein;(source:Araport11)
AT1G54740	118.181	29.7479	70.425	16.2231	74.9247	4.57402	127.688	24.3876	94.5581	3.99763	-0.474754	-0.530497	0.00778674	0.0181676	-0.0202026	-0.0202026	0.0116753	0.0050758	0.982786	1	0.950575	0.478294	X	X					AT1G54740	FANTASTIC four-like protein (DUF3049);(source:Araport11)
AT1G54770	38.0912	2.62595	54.973	2.10658	62.3586	0.523891	42.0239	0.642316	50.5702	11.567	0.262501	0.317435	-0.0079607	0.00899933	0.0200714	0.0200714	0.187031	0.115966	0.982119	1	0.947532	0.996463							AT1G54770	Fcf2 pre-rRNA processing protein;(source:Araport11)
AT1G54773	4.6308	1.15493	6.67206	3.56439	3.42609	0.236785	5.191	2.19207	2.06138	2.91523	0.0795738	0.0114916	0.0165865	-0.000589293	-0.00301764	-0.00301764	0.723096	0.967738	0.933089	1	0.991187	1							AT1G54773	hypothetical protein;(source:Araport11)
AT1G54780	1039.25	38.9561	807.006	74.0878	839.404	65.2447	1042.48	3.36166	1007.31	21.4	-0.356726	-0.244784	-0.0632548	0.0078846	-0.000410329	-0.000410329	3.90371e-05	0.00910062	0.661592	1	0.99828	0.943966	X	X					AT1G54780	Encodes a thylakoid lumen protein regulating photosystem II repair cycle. Has acid phosphatase activity. The mRNA is cell-to-cell mobile.	THYLAKOID LUMEN PROTEIN 18.3 (TLP18.3)	(ATTLP18.3);THYLAKOID LUMEN PROTEIN 18.3 (TLP18.3)
AT1G54790	48.0121	6.26837	41.2485	6.6664	43.7245	4.23031	54.5419	10.4011	54.2396	14.0289	-0.0912799	-0.099323	0.000469019	-0.00367405	0.00613527	0.00613527	0.719083	0.694564	0.999557	1	0.986394	0.935547							AT1G54790	GDSL-motif esterase/acyltransferase/lipase. Enzyme group with broad substrate specificity that may catalyze acyltransfer or hydrolase reactions with lipid and non-lipid substrates.
AT1G54820	310.517	35.9347	236.161	2.83885	252.819	3.07008	308.412	29.3802	307.891	51.4197	-0.234927	-0.16745	-0.0294783	0.00977407	0.00391691	0.00391691	0.0775866	0.252579	0.925496	1	0.991284	0.946893							AT1G54820	Protein kinase superfamily protein;(source:Araport11)
AT1G54830	96.2728	0.0485787	77.9194	15.0791	72.2296	0.762518	76.9461	2.40311	92.9502	24.5135	-0.262887	-0.254766	-0.00686354	-0.0303478	-0.0164015	-0.0164015	0.132166	0.157578	0.987028	1	0.972745	0.81448							AT1G54830	Encodes a NUCLEAR FACTOR-Y C (NF-YC) homologue NF-YC3. NF-YC3., NF-YC4 and NF-YC9 redundantly modulate GA- and ABA-mediated seed germination.	NUCLEAR FACTOR Y, SUBUNIT C3 (NF-YC3)	NUCLEAR FACTOR Y, SUBUNIT C3 (NF-YC3)
AT1G54840	4.15403	1.82918	5.82836	1.15158	6.93589	2.89618	3.50575	0.191245	6.01384	1.21677	0.0698288	0.103668	-0.00569343	0.00158045	0.0166572	0.0166572	0.764219	0.643189	0.981532	1	0.92927	1							AT1G54840	Encodes an atypical member of the sHSP20 family that is involved in histone demethylation. Loss of function mutations show increased methylation. IMD2 co-localizes to the nucleus with, and physically interacts with, IMD1, a protein involved in RNA directed DNA methylation. IMD2 contains an alpha crystallin domain , that is required for its function.	INCREASED DNA METHYLATION 2 (IDM2)	(ROS5);INCREASED DNA METHYLATION 2 (IDM2)
AT1G54850	34.4367	1.19372	27.0713	0.466157	27.4505	3.10558	19.7757	2.22153	30.6398	7.68529	-0.238109	-0.131406	-0.0304508	-0.0402925	-0.027135	-0.027135	0.256721	0.592439	0.905219	0.818135	0.905431	0.78044							AT1G54850	HSP20-like chaperones superfamily protein;(source:Araport11)
AT1G54860	0.476768	0.674252	1.25084	0.594694	2.20409	1.96495	1.16858	0.0637483	2.17639	0.162655	0.0428527	0.102264	-0.0122493	0.000409104	0.0134461	0.0134461	0.808003	1	1	1	1	1							AT1G54860	Glycoprotein membrane precursor GPI-anchored;(source:Araport11)
AT1G54870	6.46943	2.40664	14.5843	3.01128	13.004	6.95594	4.0675	0.603193	10.0791	6.15263	0.51003	0.269781	0.026169	-0.0026633	0.0672709	0.0672709	0.0550924	0.220612	0.8967	1	0.463157	1							AT1G54870	ChlADR is an aldehyde reductase that catalyzes the reduction of the aldehyde carbonyl groups on saturated and alpha,beta-unsaturated aldehydes with more than 5 carbons in vitro. The N-terminal region of this protein directs GFP to the chloroplast where where ChlADR likely helps to maintain the photosynthetic process by detoxifying reactive carbonyls formed during lipid peroxidation. In addition, this enzyme can also reduce cis-3-hexenal, a major plant volatile compound that contributes to green leaf odor, as well as methylglyoxal in vitro.
AT1G54920	269.476	15.6524	250.335	8.79335	236.4	16.3382	257.112	36.3032	228.059	9.81202	-0.0490999	-0.0772503	0.0128691	0.000113463	-0.0288359	-0.0288359	0.823818	0.661521	0.970975	1	0.90673	0.826281							AT1G54920	hypothetical protein;(source:Araport11)
AT1G54930	1.83863	1.25172	4.99803	0.0226831	6.36112	1.37298	1.12351	1.58888	1.1457	1.62027	0.138766	0.132531	0.00241839	-0.00378964	-0.0130152	-0.0130152	0.466989	0.491232	1	1	1	1							AT1G54930	GRF zinc finger / Zinc knuckle protein;(source:Araport11)
AT1G54960	11.0546	6.19405	21.6581	0.0982933	15.7829	0.721826	8.83198	2.95705	20.2179	3.81298	0.186936	0.100214	0.0239298	-0.0112288	0.0719838	0.0719838	0.395262	0.699122	0.930029	1	0.5454	1							AT1G54960	member of MEKK subfamily	NPK1-RELATED PROTEIN KINASE 2 (NP2)	NPK1-RELATED PROTEIN KINASE 2 (ANP2);NPK1-RELATED PROTEIN KINASE 2 (NP2);MITOGEN-ACTIVATED PROTEIN KINASE KINASE KINASES 2 (MAPKKK2)
AT1G54990	144.376	11.5819	162.881	13.1086	168.464	28.5607	149.579	8.15979	144.555	8.37954	0.0765235	0.0422625	0.0132016	0.00081166	-0.00798424	-0.00798424	0.731695	0.855857	0.970975	1	0.983449	0.961217							AT1G54990	auxin response mutant (AXR4) The mRNA is cell-to-cell mobile.	AUXIN RESISTANT 4 (AXR4)	REDUCED ROOT GRAVITROPISM (RGR);AUXIN RESISTANT 4 (AXR4);REDUCED ROOT GRAVITROPISM 1 (RGR1)
AT1G55000	67.7146	10.8072	63.3351	12.0678	54.4938	6.78722	92.3839	13.9372	82.933	12.3367	-0.0141879	-0.0513142	0.0117006	0.0311867	0.0436462	0.0436462	0.968428	0.855748	0.974454	0.976012	0.827544	0.958343							AT1G55000	peptidoglycan-binding LysM domain-containing protein;(source:Araport11)
AT1G55010	1.83863	1.25172	2.49902	0.0113415	2.12037	0.457662	2.85384	2.31957	2.74925	0.972791	0.0288943	0.0660285	-0.00724891	0.00499641	0.00478452	0.00478452	0.90036	0.741427	1	1	1	1							AT1G55010	Predicted to encode a PR (pathogenesis-related) protein. Belongs to the plant defensin (PDF) family with the following members: At1g75830/PDF1.1, At5g44420/PDF1.2a, At2g26020/PDF1.2b, At5g44430/PDF1.2c, At2g26010/PDF1.3, At1g19610/PDF1.4, At1g55010/PDF1.5, At2g02120/PDF2.1, At2g02100/PDF2.2, At2g02130/PDF2.3, At1g61070/PDF2.4, At5g63660/PDF2.5, At2g02140/PDF2.6, At5g38330/PDF3.1 and At4g30070/PDF3.2.	PLANT DEFENSIN 1.5 (PDF1.5)	PLANT DEFENSIN 1.5 (PDF1.5)
AT1G55020	137.724	3.45863	231.267	48.76	170.73	7.57009	159.128	5.34566	103.259	24.5103	0.54214	0.250387	0.116776	0.0117058	-0.0363637	-0.0363637	0.000575859	0.138709	0.401631	1	0.869059	0.466247	X						AT1G55020	lipoxygenase, a defense gene conferring resistance Xanthomonas campestris The mRNA is cell-to-cell mobile.	LIPOXYGENASE 1 (LOX1)	LIPOXYGENASE 1 (LOX1);ARABIDOPSIS LIPOXYGENASE 1 (ATLOX1)
AT1G55040	17.207	0.061262	22.909	0.692988	22.5932	1.45956	10.3369	6.03676	15.9204	9.55269	0.0730077	0.03849	0.0111032	-0.014198	-0.0118921	-0.0118921	0.784369	0.902096	0.970975	1	0.977292	1							AT1G55040	SED1 is a protein of unknown function that is located in the mitochondrion. sed1 mutants are embryo lethal.	SLOW EMBRYO DEVELOPMENT1 (SED1)	SLOW EMBRYO DEVELOPMENT1 (SED1)
AT1G55050	3.72289	0.12905	9.99072	2.31073	14.6027	2.21764	6.35959	2.12832	8.01771	3.2374	0.358614	0.499971	-0.0116155	0.00839158	0.0270125	0.0270125	0.125634	0.0517821	0.969106	1	0.857722	1							AT1G55050	hypothetical protein;(source:Araport11)
AT1G55080	39.2272	9.25247	47.8724	10.9741	35.6084	4.2736	37.3496	0.387322	38.1997	8.65494	0.0873883	-0.145006	0.0963216	-0.0040049	0.0005162	0.0005162	0.735813	0.538019	0.474525	1	0.99828	0.96264							AT1G55080	mediator of RNA polymerase II transcription subunit-like protein;(source:Araport11)	(MED9)	(MED9)
AT1G55090	192.431	6.48405	193.281	11.4795	211.089	11.392	185.173	13.0008	211.108	1.19829	0.0584788	0.17697	-0.05086	0.0020559	0.104683	0.104683	0.793305	0.248152	0.801995	1	0.407492	0.385858							AT1G55090	carbon-nitrogen hydrolase family protein;(source:Araport11)
AT1G55110	158.497	21.2795	152.831	10.4977	135.768	2.70084	158.567	4.55122	167.12	14.3664	0.0649866	-0.100681	0.0784228	0.000764672	0.0656237	0.0656237	0.785414	0.62157	0.628643	1	0.665239	0.562406							AT1G55110	indeterminate(ID)-domain 7;(source:Araport11)	INDETERMINATE(ID)-DOMAIN 7 (IDD7)	(REDSTART);INDETERMINATE(ID)-DOMAIN 7 (IDD7);INDETERMINATE(ID)-DOMAIN 7 (AtIDD7)
AT1G55120	39.6812	8.61048	49.1687	9.64743	51.2657	0.082138	42.2943	10.5581	47.5954	10.463	0.0741795	0.174736	-0.0288707	0.00213977	0.0148993	0.0148993	0.781574	0.423587	0.92663	1	0.976425	0.950782							AT1G55120	Encodes a protein with fructan exohydrolase (FEH) activity acting on levan-type fructans (6-FEH, levanase). The enzyme does not have invertase activity.	BETA-FRUCTOFURANOSIDASE 5 (FRUCT5)	6-FRUCTAN EXOHYDROLASE (AtcwINV3);BETA-FRUCTOFURANOSIDASE 5 (ATFRUCT5);BETA-FRUCTOFURANOSIDASE 5 (FRUCT5)
AT1G55130	69.4848	16.0077	69.1341	2.04231	71.2475	2.93059	61.328	2.52048	74.8556	0.544159	0.00210218	0.0381741	-0.0120653	-0.0105588	0.0103202	0.0103202	0.995305	0.89504	0.97238	1	0.981899	0.786588							AT1G55130	Encodes an Arabidopsis Transmembrane nine (TMN) protein. Transmembrane nine (TM9) proteins are localized in the secretory pathway of eukaryotic cells and are involved in cell adhesion and phagocytosis.	TRANSMEMBRANE NINE 6 (TMN6)	(AtTMN6);TRANSMEMBRANE NINE 6 (TMN6)
AT1G55140	63.515	11.6105	68.7109	4.98932	80.6998	13.7572	66.2277	11.0386	61.1093	5.40811	0.0367079	0.115129	-0.0258989	-0.00799292	-0.0306547	-0.0306547	0.904762	0.614506	0.938169	1	0.896073	0.940954							AT1G55140	Encodes one of two chloroplast Mini-RNase III-like enzymes in Arabidopsis. Double mutants display imprecise maturation of 23S rRNA and other rRNAs.	(RNC3)	(RNC3)
AT1G55150	78.9061	9.10384	76.5964	17.3229	69.5038	8.42881	72.1816	5.96335	68.9568	1.31695	-0.0392822	-0.0994928	0.0198683	-0.023141	-0.0530871	-0.0530871	0.895684	0.669846	0.957126	1	0.764561	0.985133							AT1G55150	DEA(D/H)-box RNA helicase family protein;(source:Araport11)	RNA HELICASE 20 (RH20)	(ATRH20);RNA HELICASE 20 (RH20)
AT1G55160	46.9901	0.971142	48.6947	15.6825	49.1872	1.58683	45.5296	0.833561	47.1353	1.84854	0.0153495	0.045736	-0.00942424	-0.0106234	-0.00639956	-0.00639956	0.965598	0.873994	0.980096	1	0.986394	0.934426							AT1G55160	WAS/WASL-interacting family protein;(source:Araport11)
AT1G55170	68.1686	11.4492	57.4854	3.795	48.6237	10.0068	57.0351	5.13945	62.1998	9.25251	0.00104939	-0.149399	0.0532781	-0.00456041	-0.00706957	-0.00706957	0.997695	0.502696	0.787369	1	0.985774	0.996463							AT1G55170	DNA double-strand break repair protein;(source:Araport11)
AT1G55175	8.87609	2.28086	5.83638	2.38256	8.11603	0.0432878	10.382	4.38414	9.22092	0.0781858	-0.154185	0.00731869	-0.0418239	-0.0030104	-0.0116313	-0.0116313	0.473078	0.982001	0.723536	1	0.976813	1							AT1G55175	hypothetical protein;(source:Araport11)
AT1G55180	37.7057	1.96476	36.2344	0.424571	46.5339	1.01337	27.5293	3.97702	50.7427	6.9502	0.0783017	0.203775	-0.0353333	-0.014308	0.0446324	0.0446324	0.768276	0.343574	0.889792	1	0.813968	0.259734							AT1G55180	member of C2-PLD. subfamily Represents a phospholipase D (PLD) gene with four exons, hence it is a member of the alpha class. Its amino acid sequence is quite different from other PLDs, therefore it might possess unique structural and/or catalytic properties.	PHOSPHOLIPASE D ALPHA 4 (PLDEPSILON)	(PLDALPHA4);PHOSPHOLIPASE D ALPHA 4 (PLDEPSILON)
AT1G55200	14.8231	3.43252	27.0633	4.0003	20.4728	1.0019	17.0121	3.40329	16.9533	3.56899	0.303459	0.0913636	0.0582615	0.00168913	0.00416109	0.00416109	0.160735	0.733608	0.698532	1	0.991187	1							AT1G55200	kinase with adenine nucleotide alpha hydrolases-like domain-containing protein;(source:Araport11)
AT1G55205	3.26894	0.771039	5.00338	2.37878	10.362	3.13296	4.11258	1.04943	4.29528	1.21363	0.0453117	0.278824	-0.0455759	0.00401592	0.0137589	0.0137589	0.855317	0.18926	0.648983	1	0.944933	1							AT1G55205	hypothetical protein;(source:Araport11)
AT1G55210	136.499	13.282	270.279	12.3208	309.806	35.3839	141.69	2.99664	194.498	7.71635	0.81261	1.04355	-0.0852349	0.0179518	0.159498	0.159498	1.79676e-08	1.23939e-13	0.572254	1	0.223482	0.604522	X	X					AT1G55210	Disease resistance-responsive (dirigent-like protein) family protein;(source:Araport11)
AT1G55240	0.476768	0.674252	2.08385	0.598475	0.407332	0.576054	0.561753	0.794438	1.66105	0.891463	0.164858	0.0477145	0.0214907	0.00435426	0.012576	0.012576	0.268633	1	1	1	1	1							AT1G55240	proteinase inhibitor I4, serpin (DUF716);(source:Araport11)
AT1G55250	149.846	5.19428	130.736	19.4333	114.188	9.02596	144.478	13.6571	134.766	20.0471	-0.218527	-0.271482	0.0129411	-0.00669945	-0.0334377	-0.0334377	0.175796	0.0842822	0.970975	1	0.882892	0.903502							AT1G55250	Encodes one of two orthologous E3 ubiquitin ligases in Arabidopsis that are involved in monoubiquitination of histone H2B.	HISTONE MONO-UBIQUITINATION 2 (HUB2)	HISTONE MONO-UBIQUITINATION 2 (HUB2)
AT1G55260	204.008	9.37136	279.065	4.80061	247.554	7.05917	257.064	8.25392	243.462	33.2152	0.353494	0.0991205	0.153265	0.0257332	0.0160073	0.0160073	0.00643427	0.58451	0.226512	1	0.974172	0.886762	X						AT1G55260	Bifunctional inhibitor/lipid-transfer protein/seed storage 2S albumin superfamily protein;(source:Araport11)	GLYCOSYLPHOSPHATIDYLINOSITOL-ANCHORED LIPID PROTEIN TRANSFER 6 (LTPG6)	GLYCOSYLPHOSPHATIDYLINOSITOL-ANCHORED LIPID PROTEIN TRANSFER 6 (LTPG6)
AT1G55270	89.2353	3.48399	78.7123	2.58786	88.5228	22.2796	94.2737	12.5686	79.9537	5.20812	-0.0482602	0.0338597	-0.030252	0.0164684	0.00646542	0.00646542	0.865139	0.906118	0.924856	1	0.986394	0.880196							AT1G55270	SAGL1 is a member of a small family of KELCH domain containing proteins. Loss of function mutants show increased lignin and anthocyanin production suggesting a role in regulation of phenylpropanoid biosynthesis.	SMALL AND GLOSSY LEAVES1 (SAGL1)	SMALL AND GLOSSY LEAVES1 (SAGL1)
AT1G55280	20.4531	0.606463	19.5529	9.92456	28.3795	7.10171	31.2154	10.7788	22.6796	2.90895	-0.0430013	0.0968612	-0.0420411	0.0110032	0.0299078	0.0299078	0.885468	0.714359	0.810957	1	0.882403	0.98381							AT1G55280	Lipase/lipooxygenase, PLAT/LH2 family protein;(source:Araport11)
AT1G55300	37.1833	1.34198	28.3249	1.30658	35.4297	13.2607	38.5632	2.1037	25.4289	1.93616	-0.354743	-0.137785	-0.0541036	-0.00132189	-0.0496888	-0.0496888	0.0991185	0.570745	0.739715	1	0.765313	0.672461							AT1G55300	TBP-associated factor 7;(source:Araport11)	TBP-ASSOCIATED FACTOR 7 (TAF7)	TBP-ASSOCIATED FACTOR 7 (TAF7)
AT1G55310	134.59	16.3818	120.823	17.0408	90.7913	6.2748	101.306	7.67489	112.998	10.738	-0.125385	-0.329869	0.073393	-0.033815	-0.0271231	-0.0271231	0.541565	0.0443831	0.664697	0.987634	0.915268	0.885477		X					AT1G55310	Encodes a SR spliceosome protein that is localized to nuclear specks, interacts with SR45 and the U1-70K protein of the U1 snRNP, has sequence similar to human SC35 protein. Barta et al (2010) have proposed a nomenclature for Serine/Arginine-Rich Protein Splicing Factors (SR proteins): Plant Cell. 2010, 22:2926.	SC35-LIKE SPLICING FACTOR 33 (SCL33)	SC35-LIKE SPLICING FACTOR 33 (SR33);SC35-LIKE SPLICING FACTOR 33 (At-SCL33);SC35-LIKE SPLICING FACTOR 33 (SCL33)
AT1G55320	49.7594	0.248311	74.1455	3.87061	67.5702	10.4352	53.193	3.72686	50.7449	7.6291	0.296319	0.200423	0.0324302	-0.00322476	-0.010131	-0.010131	0.100686	0.318965	0.910899	1	0.982154	0.986908							AT1G55320	Encodes a protein with similarity to acyl activating enzymes. AAE18 is localized to the peroxisome where it may be involved in metabolism of auxin precursors to active auxins.	ACYL-ACTIVATING ENZYME 18 (AAE18)	ACYL-ACTIVATING ENZYME 18 (AAE18)
AT1G55325	345.615	3.43	313.96	35.0942	280.124	20.5685	360.235	11.7016	343.18	7.23225	-0.140964	-0.152116	0.00341244	-0.00478801	-0.0187889	-0.0187889	0.373582	0.313255	0.996741	1	0.958645	0.952061							AT1G55325	Encodes the Arabidopsis homolog of the transcriptional regulator MED13, is dynamically expressed during embryogenesis and regulates both developmental timing and the radial pattern formation.	GRAND CENTRAL (GCT)	GRAND CENTRAL (GCT);MACCHI-BOU 2 (MAB2);MEDIATOR OF RNA POLYMERASE II TRANSCRIPTION SUBUNIT 13 (MED13)
AT1G55340	102.608	16.7113	119.13	5.2528	104.819	4.22328	94.7453	8.46887	103.206	3.10931	0.108581	-0.0614909	0.0788236	-0.00848384	-0.00261262	-0.00261262	0.612835	0.80278	0.628643	1	0.993125	0.944069							AT1G55340	hypothetical protein (DUF1639);(source:Araport11)
AT1G55350	562.971	14.0291	433.993	0.791598	428.459	22.9655	539.004	24.2267	481.041	37.4858	-0.31698	-0.301476	-0.010502	0.00626555	-0.0616335	-0.0616335	0.00162075	0.00332253	0.976267	1	0.663182	0.385925	X	X					AT1G55350	Similar to maize DEK1, a gene encoding a membrane protein of the calpain gene superfamily required for aleurone cell development in the endosperm of maize grains. A key component of the embryonic L1 cell-layer specification pathway. It localizes to membranes and undergoes intramolecular autolytic cleavage events that release the calpain domain into the cytoplasm.	DEFECTIVE KERNEL 1 (DEK1)	EMBRYO DEFECTIVE 80 (EMB80); (ATDEK1);EMBRYO DEFECTIVE 1275 (EMB1275);DEFECTIVE KERNEL 1 (DEK1)
AT1G55360	368.653	35.8926	374.472	17.603	419.79	44.1179	404.191	25.8054	373.535	6.43154	0.0164612	0.113768	-0.0487393	0.00744237	-0.013172	-0.013172	0.947235	0.424527	0.803947	1	0.977352	0.845484							AT1G55360	tRNA-splicing ligase (DUF239);(source:Araport11)
AT1G55370	112.252	17.1561	99.1062	8.9745	110.324	2.7911	119.733	16.5707	126.516	2.54944	-0.149431	-0.037264	-0.0449304	0.0115568	0.0381993	0.0381993	0.440242	0.883732	0.843839	1	0.857722	0.939907							AT1G55370	NDH-dependent cyclic electron flow 5;(source:Araport11)	NDH-DEPENDENT CYCLIC ELECTRON FLOW 5 (NDF5)	NDH-DEPENDENT CYCLIC ELECTRON FLOW 5 (NDF5)
AT1G55380	1.86145	0.0645252	1.66601	0.00756102	2.20409	1.96495	1.73033	0.73069	0	0	-0.00681192	-0.018479	0.00229329	-0.000574078	-0.0294311	-0.0294311	0.977806	1	1	1	1	1							AT1G55380	Cysteine/Histidine-rich C1 domain family protein;(source:Araport11)
AT1G55420	0.90791	1.28398	1.66601	0.00756102	0.856521	0.0591962	1.16858	0.0637483	2.17639	0.162655	0.0406251	0.0155647	0.0056155	0.00375667	0.01311	0.01311	0.8162	1	1	1	1	1							AT1G55420	Cysteine/Histidine-rich C1 domain family protein;(source:Araport11)	EMBRYO SAC DEVELOPMENT ARREST 11 (EDA11)	EMBRYO SAC DEVELOPMENT ARREST 11 (EDA11)
AT1G55440	0	0	0	0	0.407332	0.576054	0	0	1.66105	0.891463	0.0213086	0.0161852	0.000855839	0.00173527	0.0123564	0.0123564	1	1	1	1	1	1							AT1G55440	Cysteine/Histidine-rich C1 domain family protein;(source:Araport11)
AT1G55450	46.8099	17.408	83.3085	3.91219	54.2732	11.9584	49.9335	8.82719	53.7795	1.71731	0.530886	0.0333459	0.30252	-0.00465939	0.00227714	0.00227714	0.00651956	0.914451	0.043338	1	0.994473	0.946211	X		X				AT1G55450	S-adenosyl-L-methionine-dependent methyltransferases superfamily protein;(source:Araport11)
AT1G55460	16.1394	7.99097	14.9968	1.2461	13.9136	7.00366	19.0788	6.38496	14.4319	5.82732	-0.0181894	0.0156967	-0.00909695	0.0102293	-0.0105832	-0.0105832	0.956007	0.960745	0.974844	1	0.977875	1							AT1G55460	DNA/RNA-binding protein Kin17, conserved region;(source:Araport11)	(KIN17)	(KIN17); (ATKIN17)
AT1G55475	20.793	7.82966	15.8351	3.60597	18.478	3.08968	19.1689	3.07971	16.8958	2.03005	-0.066495	-0.0628258	-0.00274413	-0.00364654	-0.000963862	-0.000963862	0.807542	0.828745	0.996741	1	0.997224	1							AT1G55475	hypothetical protein;(source:Araport11)
AT1G55480	1427.44	101.138	1015.9	28.7603	1084.55	30.7803	1373.59	99.1607	1194.31	41.187	-0.482771	-0.321061	-0.0887985	0.000515223	-0.0679751	-0.0679751	1.04316e-07	0.000720233	0.462645	1	0.591231	0.466247	X	X					AT1G55480	Encodes a member of a novel plant protein family containing a PDZ, a K-box, and a TPR motif. mRNA but not protein levels decrease after wounding. ZKT is phosphorylated at Thr and Ser residues after wounding. The mRNA is cell-to-cell mobile.	PROTEIN CONTAINING PDZ DOMAIN, A K-BOX DOMAIN, AND A TPR REGION (ZKT)	PROTEIN CONTAINING PDZ DOMAIN, A K-BOX DOMAIN, AND A TPR REGION (ZKT)
AT1G55490	1500.19	143.341	2323.02	90.7682	2731.98	55.8885	1569.67	9.72079	1955.29	18.8431	0.523486	0.687611	-0.0687682	-0.00701908	0.0902022	0.0902022	2.21429e-07	9.45849e-12	0.647265	1	0.446527	0.20641	X	X					AT1G55490	encodes the beta subunit of the chloroplast chaperonin 60, a homologue of bacterial GroEL. Mutants in this gene develops lesions on its leaves, expresses systemic acquired resistance (SAR) and develops accelerated cell death to heat shock stress. The protein has molecular chaperone activity for suppressing protein aggregation in vitro.	CHAPERONIN 60 BETA (CPN60B)	(CPNB1);CHAPERONIN-60BETA1 (CPN60BETA1);LESION INITIATION 1 (LEN1);CHAPERONIN 60 BETA (CPN60B)
AT1G55500	81.3812	0.467623	89.1423	5.1167	94.9065	1.72557	93.5976	12.2208	83.7934	20.8415	0.0618444	0.109752	-0.01601	0.0134401	-0.000711919	-0.000711919	0.812266	0.612167	0.96755	1	0.998182	0.857108							AT1G55500	evolutionarily conserved C-terminal region 4;(source:Araport11)	EVOLUTIONARILY CONSERVED C-TERMINAL REGION 4 (ECT4)	EVOLUTIONARILY CONSERVED C-TERMINAL REGION 4 (ECT4)
AT1G55510	43.8124	5.46506	44.1546	2.55646	44.4973	1.8669	36.181	0.323574	50.6321	19.1305	0.0036005	-0.0142285	0.00556832	-0.00945171	0.043297	0.043297	0.99318	0.964899	0.99	1	0.825982	0.401177							AT1G55510	branched-chain alpha-keto acid decarboxylase E1 beta	BRANCHED-CHAIN ALPHA-KETO ACID DECARBOXYLASE E1 BETA SUBUNIT (BCDH BETA1)	BRANCHED-CHAIN ALPHA-KETO ACID DECARBOXYLASE E1 BETA SUBUNIT (BCDH BETA1)
AT1G55520	88.6445	10.7394	82.4702	1.55232	80.7529	0.143176	82.047	7.90043	104.465	6.77183	-0.111546	-0.115838	-4.68953e-05	-0.0119347	0.0135389	0.0135389	0.611154	0.589884	0.999557	1	0.977292	0.731854							AT1G55520	TATA-box binding protein. Required for basal transcription. Acts facilitating the recruitment of TFIID to the promoter, which together with the RNA polymerase form the preinitiation complex.	TATA BINDING PROTEIN 2 (TBP2)	TATA BINDING PROTEIN 2 (TBP2);A. THALIANA TATA BINDING PROTEIN 2 (ATTBP2)
AT1G55530	179.335	16.0824	126.207	3.51787	145.023	6.8949	160.793	12.897	147.477	2.78992	-0.242692	-0.147369	-0.0379094	0.000625348	-0.068587	-0.068587	0.115793	0.404753	0.882727	1	0.640881	0.502414							AT1G55530	RING/U-box superfamily protein;(source:Araport11)	BCA2A ZINC FINGER ATL 6 (BTL06)	BCA2A ZINC FINGER ATL 6 (BTL06)
AT1G55535	36.3438	3.89072	32.8944	3.97384	39.891	4.56958	35.7544	6.07589	38.715	9.38375	-0.0466962	0.0621099	-0.0364321	0.00412282	0.0219609	0.0219609	0.875869	0.828745	0.879986	1	0.941024	0.940954							AT1G55535	transmembrane protein;(source:Araport11)
AT1G55540	137.022	16.5888	124.49	18.8726	125.909	8.70185	123.308	7.55176	148.393	7.32542	-0.0742606	-0.0279614	-0.0177294	-0.0178157	0.00226029	0.00226029	0.750834	0.915598	0.962405	1	0.994473	0.782448							AT1G55540	Nuclear pore complex protein;(source:Araport11)	LONO 1 (LNO1)	LONO 1 (LNO1);EMBRYO DEFECTIVE 1011 (emb1011)
AT1G55550	18.546	3.30347	23.7206	8.72761	27.9303	7.73696	25.0118	2.76097	23.3675	0.979075	0.0917019	0.226124	-0.0313767	0.0234722	0.0259649	0.0259649	0.719269	0.308276	0.896497	0.99535	0.90673	0.910315							AT1G55550	P-loop containing nucleoside triphosphate hydrolases superfamily protein;(source:Araport11)
AT1G55580	3.26894	0.771039	2.0785	1.75762	2.61142	1.38889	4.0675	0.603193	2.69174	0.566152	0.0120505	-0.0417483	0.01165	0.00366045	0.00185811	0.00185811	0.965598	0.850644	1	1	1	1							AT1G55580	Encodes a member of the GRAS family of putative transcriptional regulators. It is involved in the initiation of axillary meristems during both the vegetative and reproductive growth phases and functions upstream of REV and AXR1 in the regulation of shoot branching.	LATERAL SUPPRESSOR (LAS)	SCARECROW-LIKE 18 (SCL18);LATERAL SUPPRESSOR (LAS)
AT1G55590	54.1416	11.0849	41.2191	6.29213	34.512	9.63568	44.316	0.882812	53.4942	8.60189	-0.0386904	-0.151094	0.0332032	-0.00667918	0.000474237	0.000474237	0.902123	0.51607	0.898889	1	0.99828	0.932137							AT1G55590	RNI-like superfamily protein;(source:Araport11)
AT1G55610	18.2289	5.23596	27.9231	7.78395	23.1261	1.5983	16.9219	0.0980386	23.8253	1.28868	0.248252	0.125524	0.0335392	0.00547952	0.0468434	0.0468434	0.24487	0.613418	0.882648	1	0.777674	0.817456							AT1G55610	mutant has Altered vascular cell differentiation; LRR Receptor Kinase	BRI1 LIKE (BRL1)	BRI1 LIKE (BRL1)
AT1G55620	75.4342	5.24575	75.8329	13.3025	76.9501	10.9953	77.4177	6.5028	85.2797	2.53687	0.0801377	0.0674555	0.00527653	0.00270218	0.0241283	0.0241283	0.748414	0.792837	0.992705	1	0.933904	0.907878							AT1G55620	Encodes a chloride channel protein that has been localized to the chloroplast and golgi apparatus. Complements yeast gef1 mutant and therefor may function to acidify the golgi lumen.	CHLORIDE CHANNEL F (CLC-F)	(ATCLC-F);CHLORIDE CHANNEL F (CLC-F)
AT1G55630	29.3748	4.30687	27.9043	0.462377	30.6673	2.71415	34.0692	8.4592	28.3484	10.9258	-0.0521394	0.0277064	-0.0253163	0.00524475	-0.00352864	-0.00352864	0.860372	0.931497	0.933089	1	0.991284	0.924037							AT1G55630	Pentatricopeptide repeat (PPR) superfamily protein;(source:Araport11)
AT1G55670	521.376	106.237	438.876	49.8418	557.124	12.5233	568.468	7.9087	531.564	97.2763	-0.264645	-0.0792807	-0.0877914	-0.0029112	-0.0367364	-0.0367364	0.0698197	0.694597	0.563854	1	0.867486	0.817732							AT1G55670	Encodes subunit G of photosystem I, an 11-kDa membrane protein that plays an important role in electron transport between plastocyanin and PSI and is involved in the stability of the PSI complex. PSI-G subunit is bound to PSI-B and is in contact with Lhca1. The protein inserts into thylakoids by a direct or "spontaneous" pathway that does not involve the activities of any known chloroplast protein-targeting machinery. PSI-G appears to be directly or indirectly involved in the interaction between Photosystem I and plastocyanin.	PHOTOSYSTEM I SUBUNIT G (PSAG)	PHOTOSYSTEM I SUBUNIT G (PSAG)
AT1G55675	36.2069	4.00672	25.8312	3.65134	28.7144	2.58873	29.0793	3.36417	34.2495	1.79235	-0.197243	-0.183154	-0.00740222	-0.000990031	0.0117723	0.0117723	0.354336	0.415758	0.982119	1	0.979581	0.931253							AT1G55675	transmembrane protein;(source:Araport11)
AT1G55680	552.172	60.5772	475.322	42.7994	466.009	9.24717	523.386	19.3031	454.966	64.9822	-0.1521	-0.120713	-0.0131938	0.00656723	-0.0406605	-0.0406605	0.294912	0.420048	0.970975	1	0.843082	0.565217							AT1G55680	Transducin/WD40 repeat-like superfamily protein;(source:Araport11)
AT1G55690	149.436	18.4981	199.45	23.2445	209.585	5.45384	167.96	2.38861	164.145	7.66366	0.262629	0.400719	-0.0467916	0.00702091	0.00603887	0.00603887	0.0639322	0.00262442	0.825653	1	0.988759	0.978554		X					AT1G55690	Sec14p-like phosphatidylinositol transfer family protein;(source:Araport11)
AT1G55730	25.1067	0.44515	24.1545	1.06841	29.3616	3.4086	25.7539	3.05509	34.7073	0.475399	-0.0120222	0.136532	-0.0470571	-0.000130172	0.030896	0.030896	0.972962	0.574114	0.803947	1	0.883779	0.795826							AT1G55730	member of Low affinity calcium antiporter CAX2 family	CATION EXCHANGER 5 (CAX5)	CATION EXCHANGER 5 (CAX5); (ATCAX5)
AT1G55740	18.1605	1.28724	24.5777	1.8786	17.1723	2.39523	20.3826	1.36334	19.3	6.23082	0.157075	0.0207878	0.0430166	0.00312792	0.00274631	0.00274631	0.486628	0.949895	0.813501	1	0.992702	1							AT1G55740	seed imbibition 1;(source:Araport11)	SEED IMBIBITION 1 (SIP1)	SEED IMBIBITION 1 (AtSIP1);RAFFINOSE SYNTHASE 1 (RS1);SEED IMBIBITION 1 (SIP1)
AT1G55750	97.5913	22.4569	93.2699	11.3571	87.3427	19.3402	103.622	13.0785	80.3541	1.40142	0.0235675	-0.118676	0.0553233	-0.00421162	-0.027269	-0.027269	0.941799	0.592971	0.782193	1	0.913774	0.908766							AT1G55750	BSD domain (BTF2-like transcription factors, Synapse-associated proteins and DOS2-like proteins);(source:Araport11)
AT1G55760	23.5851	7.73287	17.0753	0.511523	20.922	0.366648	12.3377	3.14829	18.3843	1.69531	-0.0900484	0.0676753	-0.0499924	-0.0150351	-0.0136728	-0.0136728	0.72347	0.815649	0.749784	1	0.976425	1							AT1G55760	Expression induced under NaCl, mannitol, ABA and indole-3-acetic acid (IAA) treatment.	STRESS-INDUCED BTB PROTEIN1 (SIBP1)	STRESS-INDUCED BTB PROTEIN1 (SIBP1)
AT1G55800	1.4303	2.02275	1.2455	1.7614	2.12037	0.457662	0	0	2.69174	0.566152	-0.0302675	0.0923489	-0.0265014	-0.00513501	0.00629072	0.00629072	0.875655	1	1	1	1	1							AT1G55800	hypothetical protein;(source:Araport11)
AT1G55803	2.79217	0.0967878	2.08385	0.598475	1.26385	0.516858	1.12351	1.58888	3.26459	0.243983	-0.0447633	-0.0772118	0.00570446	-0.00463271	0.00159489	0.00159489	0.824118	1	1	1	1	1							AT1G55803	ferredoxin-fold anticodon-binding domain protein;(source:Araport11)
AT1G55805	36.9575	12.4624	37.9057	1.93908	35.8177	10.3301	33.1017	5.61998	31.7877	8.51428	0.0828895	0.070381	0.00557345	-0.00214706	0.00331178	0.00331178	0.753176	0.805251	0.99	1	0.991642	0.96549							AT1G55805	BolA-like family protein;(source:Araport11)	HOMOLOG OF E.COLI BOLA 1 (BOLA1)	HOMOLOG OF E.COLI BOLA 1 (BOLA1);HOMOLOG OF E.COLI BOLA 2 (BOLA2)
AT1G55810	62.4497	7.42656	60.0272	22.6551	49.5414	12.8896	57.9575	7.28711	63.2857	5.24546	0.0306983	-0.132634	0.0604024	-0.00311722	-0.00245398	-0.00245398	0.92288	0.567945	0.738641	1	0.993446	0.988738							AT1G55810	One of the homologous genes predicted to encode proteins with UPRT domains (Uracil phosphoribosyltransferase). Five of these genes (At5g40870, At3g27190, At1g55810, At4g26510 and At3g27440) show a high level of identity, and are annotated as also containing a N-terminal uracil kinase (UK) domain. These genes are referred to as UKL1 (UK-like 1), UKL2, UKL3, UKL4 and UKL5, respectively.	URIDINE KINASE-LIKE 3 (UKL3)	URIDINE KINASE-LIKE 3 (UKL3);URIDINE/CYTIDINE KINASE 3 (UCK3)
AT1G55820	48.2607	6.21979	46.659	4.9239	46.0429	2.85992	36.6075	5.42874	45.3615	8.7614	0.0401559	0.0854174	-0.0133477	-0.0148171	0.00260467	0.00260467	0.897168	0.74393	0.970975	1	0.993125	0.779245							AT1G55820	lysine-specific demethylase, putative (DUF1296);(source:Araport11)
AT1G55830	50.6902	0.216049	54.1346	4.46646	43.85	7.86423	46.8092	16.4234	54.4629	23.5533	-0.00201324	0.0251769	-0.00794279	0.00742688	0.0296769	0.0296769	0.995792	0.938187	0.981826	1	0.892738	0.94374							AT1G55830	coiled-coil protein;(source:Araport11)
AT1G55840	109.983	13.9461	128.661	16.4976	131.078	2.42077	131.935	18.3802	118.041	8.05459	0.190407	0.21521	-0.00492445	0.0210163	0.0281071	0.0281071	0.270272	0.203886	0.994047	1	0.912084	0.974424							AT1G55840	Sec14p-like phosphatidylinositol transfer family protein;(source:Araport11)
AT1G55850	144.039	45.7719	156.653	21.9156	135.174	17.1969	105.8	14.0304	111.682	2.39585	0.12896	0.0272818	0.0378819	-0.0194339	-0.0181724	-0.0181724	0.550582	0.925733	0.882727	1	0.960796	0.931524							AT1G55850	encodes a protein similar to cellulose synthase The mRNA is cell-to-cell mobile.	CELLULOSE SYNTHASE LIKE E1 (CSLE1)	CELLULOSE SYNTHASE LIKE E1 (CSLE1); (ATCSLE1)
AT1G55860	668.302	1.16977	648.102	13.5437	646.738	71.2827	752.404	29.087	657.441	39.1595	-0.0386263	0.100045	-0.0755552	0.0480654	0.0183321	0.0183321	0.860372	0.510642	0.606018	0.888515	0.960796	0.722828							AT1G55860	encodes a ubiquitin-protein ligase containing a HECT domain. There are six other HECT-domain UPLs in Arabidopsis.	UBIQUITIN-PROTEIN LIGASE 1 (UPL1)	UBIQUITIN-PROTEIN LIGASE 1 (UPL1)
AT1G55865	4.6308	1.15493	6.6587	2.32585	8.19974	2.37932	4.76448	3.56024	8.76309	2.18957	0.128809	0.224652	-0.0147119	0.00564147	0.0364506	0.0364506	0.545036	0.291955	0.952078	1	0.748826	1							AT1G55865	ubiquitin-protein ligase;(source:Araport11)
AT1G55870	35.8442	1.90023	51.6356	4.4778	41.9277	1.68931	32.0233	2.37848	33.4488	9.40574	0.154493	0.137621	0.00803382	-0.00942799	-0.0144866	-0.0144866	0.484256	0.560994	0.981999	1	0.977048	0.985133							AT1G55870	Encodes a poly(A)-specific ribonuclease, AtPARN. Expression of AtPARN is upregulated by ABA or stress treatment. Mutant is hypersensitivity to salicylic acid as well as ABA. Functions with AGS1 to regulate the poly(A) status of mitochondrial mRNA.	ABA-HYPERSENSITIVE GERMINATION 2 (AHG2)	ARABIDOPSIS THALIANA POLY(A) RIBONUCLEASE (ATPARN); (PARN);ABA-HYPERSENSITIVE GERMINATION 2 (AHG2)
AT1G55880	48.5573	10.8913	44.9796	0.9739	36.8723	3.75674	35.5291	2.18724	42.3822	1.63284	-0.0309184	-0.124816	0.0276131	-0.0302169	-0.00815219	-0.00815219	0.923623	0.607984	0.928544	0.945311	0.983449	0.654431							AT1G55880	Pyridoxal-5-phosphate-dependent enzyme family protein;(source:Araport11)
AT1G55890	108.121	14.0107	105.802	5.19231	121.135	6.55931	101.105	6.34054	105.67	10.9667	0.0613312	0.0626508	-4.51404e-05	0.00294341	-0.0146086	-0.0146086	0.812385	0.800488	0.999557	1	0.977292	0.891145							AT1G55890	Ribosomal pentatricopeptide repeat protein	RIBOSOMAL PENTATRICOPEPTIDE REPEAT PROTEIN 3A (RPPR3A)	RIBOSOMAL PENTATRICOPEPTIDE REPEAT PROTEIN 3A (RPPR3A)
AT1G55900	69.5328	13.5916	74.5232	13.2092	77.3687	1.1177	53.6646	0.372826	64.719	4.06953	0.0623245	0.134343	-0.0226445	-0.016117	-0.0316161	-0.0316161	0.817863	0.542414	0.948786	1	0.890303	0.999484							AT1G55900	component of a translocase in the mitochondrial inner membrane	(TIM50)	EMBRYO DEFECTIVE 1860 (emb1860); (TIM50)
AT1G55910	78.0461	21.7794	72.4554	6.73938	71.1638	5.3532	86.43	3.06475	73.8249	0.913457	-0.0117703	0.0655105	-0.0268432	0.0226357	0.0333014	0.0333014	0.972962	0.806404	0.935817	1	0.880807	0.973826							AT1G55910	member of Putative zinc transporter ZIP2 - like family	ZINC TRANSPORTER 11 PRECURSOR (ZIP11)	ZINC TRANSPORTER 11 PRECURSOR (ZIP11)
AT1G55915	28.3984	1.64213	26.249	4.24225	25.5282	3.06933	25.7088	1.40246	31.5024	15.3989	-0.0323364	-0.154357	0.0337899	-0.00509193	-0.00244654	-0.00244654	0.919288	0.515819	0.885137	1	0.993125	0.963748							AT1G55915	DNA-protein crosslink repair protease. WSS1A is involved in DNA-protein crosslink (DPC) repair and acts in independent pathways of the nuclease MUS81 and the phosphodiesterase TDP1. WSS1A is involved in the repair of replicative DNA damage (determination of dead cells in the root meristem using propidium Iodide staining). CRISPR wss1A mutants are camptothecin (CPT) and cis-platin hypersensitive and exhibit a fasciated growth phenotype and shortened roots	WSS1/SPRTN TYPE REPAIR PROTEASE A (WSS1A)	WSS1/SPRTN TYPE REPAIR PROTEASE A (WSS1A)
AT1G55920	278.605	28.0739	302.014	23.1643	312.287	48.7722	294.705	18.5768	270.269	12.796	0.132113	0.127786	0.0020387	0.0141494	0.00422838	0.00422838	0.408038	0.406739	0.997528	1	0.991284	0.910315							AT1G55920	Encodes a chloroplast/cytosol localized serine O-acetyltransferase involved in sulfur assimilation and cysteine biosynthesis. Expressed in the vascular system. The mRNA is cell-to-cell mobile.	SERINE ACETYLTRANSFERASE 2;1 (SERAT2;1)	SERINE ACETYLTRANSFERASE 2;1 (ATSERAT2;1);SERINE ACETYLTRANSFERASE 5 (SAT5); (ATSAT1);SERINE ACETYLTRANSFERASE 2;1 (SERAT2;1);SERINE ACETYLTRANSFERASE 1 (SAT1)
AT1G55930	96.4781	11.8947	70.3635	10.872	76.063	0.423249	87.9141	14.6969	82.7583	6.85945	-0.281176	-0.257229	-0.011191	-0.00392908	-0.0350586	-0.0350586	0.108931	0.159499	0.975314	1	0.870142	0.857108							AT1G55930	CBS domain-containing protein / transporter associated domain-containing protein;(source:Araport11)
AT1G55940	0.453955	0.641989	1.66601	0.00756102	1.34757	1.90575	3.50575	0.191245	0.515345	0.728808	0.125713	0.0516637	0.0141255	0.0139478	0.00506155	0.00506155	0.386263	1	1	0.842293	1	1							AT1G55940	cytochrome P450 family protein;(source:Araport11)	CYTOCHROME P450, FAMILY 708, SUBFAMILY A, POLYPEPTIDE 1 (CYP708A1)	CYTOCHROME P450, FAMILY 708, SUBFAMILY A, POLYPEPTIDE 1 (CYP708A1)
AT1G55950	3.29175	2.08728	1.67136	2.36366	1.71304	0.118392	2.38224	1.78012	0	0	-0.0792491	-0.0207559	-0.0125409	0.00433094	-0.0126745	-0.0126745	0.650412	0.92754	1	1	1	1							AT1G55950	DNA-binding storekeeper protein-related transcriptional regulator;(source:Araport11)
AT1G55960	1728.06	150.668	751.03	36.9825	722.577	3.41521	1733.75	57.4504	1231.37	50.5929	-1.23196	-1.28363	0.0201775	-0.0400396	-0.514383	-0.514383	1.20784e-35	3.07269e-39	0.954224	0.964881	2.16734e-06	0.00392643	X	X			X	X	AT1G55960	Polyketide cyclase/dehydrase and lipid transport superfamily protein;(source:Araport11)
AT1G55964	1.86145	0.0645252	0.415166	0.587133	0.407332	0.576054	2.33716	0.127497	1.0882	0.0813277	-0.0441004	-0.0877196	0.00759893	0.00190713	-0.0051432	-0.0051432	1	1	1	1	1	1							AT1G55964	pseudogene of myb family transcription factor
AT1G55970	117.431	13.2788	88.2745	10.2017	74.5174	5.15007	99.5306	8.59683	115.805	8.22631	-0.143112	-0.390971	0.0917559	-0.0215893	0.0102888	0.0102888	0.471046	0.0159953	0.548052	1	0.982534	0.594249		X					AT1G55970	HAC4 is most likely to be an expressed pseudogene that lacks HAT function. there is a single nucleotide deletion in both the HAC4 genomic and cDNA sequences relative to its homologs. The resulting frameshift within the open reading frame causes a stop codon to occur within the predicted acetyltransferase catalytic domain.	HISTONE ACETYLTRANSFERASE OF THE CBP FAMILY 4 (HAC4)	(HAC02); (HAC04);HISTONE ACETYLTRANSFERASE OF THE GNAT/MYST SUPERFAMILY 04 (HAG04);ARABIDOPSIS THALIANA P300/CBP ACETYLTRANSFERASE-RELATED PROTEIN 2 (ATHPCAT2);HISTONE ACETYLTRANSFERASE OF THE GNAT/MYST SUPERFAMILY 4 (HAG4);HISTONE ACETYLTRANSFERASE OF THE CBP FAMILY 6 (HAC6);HISTONE ACETYLTRANSFERASE OF THE CBP FAMILY 4 (HAC4)
AT1G55980	5.13038	0.835565	4.17037	2.375	5.05541	2.06743	2.33716	0.127497	2.63423	2.1051	-0.0253872	0.0218356	-0.0111479	-0.00655652	-0.0133482	-0.0133482	0.926105	0.938776	1	1	0.950575	1							AT1G55980	FAD/NAD(P)-binding oxidoreductase family protein;(source:Araport11)
AT1G55990	1.38468	0.609726	5.41587	0.613597	0.856521	0.0591962	0.561753	0.794438	1.03069	1.45762	0.151331	-0.0428947	0.0499604	-0.00442142	-0.00625392	-0.00625392	0.395607	0.828614	1	1	1	1							AT1G55990	glycine-rich protein;(source:Araport11)
AT1G56000	31.2362	4.3714	31.2203	7.51554	20.191	3.20807	25.3274	8.8074	24.0554	4.8671	0.0560106	-0.124424	0.0609672	-0.00545077	-0.0109878	-0.0109878	0.846242	0.617078	0.691386	1	0.980648	0.999484							AT1G56000	FAD/NAD(P)-binding oxidoreductase family protein;(source:Araport11)
AT1G56010	22.6316	9.08137	40.4235	10.1968	24.6717	3.12853	31.6869	6.67908	40.5486	3.87545	0.642504	0.228663	0.0778602	0.0209846	0.343718	0.343718	0.0106932	0.299085	0.582166	1	0.0588548	0.530567	X						AT1G56010	Encodes a transcription factor involved in shoot apical meristem formation and auxin-mediated lateral root formation. The gene is thought not to be involved in stress responses (NaCl, auxins, ethylene). NAC1 (NAC1)	NAC DOMAIN CONTAINING PROTEIN 1 (NAC1)	ARABIDOPSIS NAC DOMAIN CONTAINING PROTEIN 22 (ANAC022);NAC DOMAIN CONTAINING PROTEIN 1 (NAC1)
AT1G56020	17.6609	0.703251	28.3409	8.37487	25.81	7.2793	15.573	6.57621	21.1911	0.816419	0.33134	0.268319	0.0142482	-0.00880843	0.00625654	0.00625654	0.128212	0.221393	0.968811	1	0.985774	0.808455							AT1G56020	serine/arginine repetitive matrix-like protein;(source:Araport11)
AT1G56045	167.279	8.67138	189.858	28.5892	200.643	16.9475	147.803	7.23785	195.25	41.4485	0.0330286	0.00808131	0.00914414	-0.057416	-0.0214386	-0.0214386	0.909769	0.978087	0.981438	0.738705	0.944933	0.646753							AT1G56045	Ribosomal protein L41 family;(source:Araport11)
AT1G56050	117.248	2.74885	150.779	3.04037	152.564	11.2073	120.7	2.49148	147.652	16.4062	0.200645	0.199803	0.00350454	-0.00124067	0.0413387	0.0413387	0.216843	0.226118	0.996741	1	0.843082	0.692779							AT1G56050	GTP-binding protein-like protein;(source:Araport11)	(ENGD-2)	(ENGD-2)
AT1G56070	4914.01	55.9177	4941.41	31.8504	5345.4	166.497	4860.29	28.5916	4734.1	278.611	-0.00781973	0.0624007	-0.0475483	-0.0132433	-0.0714664	-0.0714664	0.966322	0.526389	0.764884	1	0.485062	0.68833							AT1G56070	encodes a translation elongation factor 2-like protein that is involved in cold-induced translation. Mutations in this gene specifically blocks low temperature-induced transcription of cold-responsive genes but induces the expression of CBF genes and mutants carrying the recessive mutations fail to acclimate to cold and is freezing sensitive.	LOW EXPRESSION OF OSMOTICALLY RESPONSIVE GENES 1 (LOS1)	LOW EXPRESSION OF OSMOTICALLY RESPONSIVE GENES 1 (LOS1);LOW EXPRESSION OF OSMOTICALLY RESPONSIVE GENES 1 (AT1G56075.1)
AT1G56080	1.40749	0.706514	3.32935	1.16293	5.5046	1.43218	1.73033	0.73069	2.69174	0.566152	0.184943	0.228777	-0.00618304	0.00580045	0.015538	0.015538	0.289026	0.189805	1	1	1	1							AT1G56080	NAI1 interacting protein, involved in ER body formation.	NAI2-INTERACTING PROTEIN 3 (NAIP3)	NAI2-INTERACTING PROTEIN 3 (NAIP3)
AT1G56090	27.0594	4.88434	22.4965	2.45817	20.2329	4.41937	20.8542	5.46303	25.4864	0.397213	-0.145786	-0.22424	0.0135739	-0.00298271	-0.00789126	-0.00789126	0.521936	0.315003	0.96755	1	0.983449	0.996463							AT1G56090	Tetratricopeptide repeat (TPR)-like superfamily protein;(source:Araport11)
AT1G56110	444.906	10.229	478.483	32.5805	455.636	6.57489	384.575	3.65252	398.966	19.0747	0.0373668	-0.0857876	0.0607776	-0.0546637	-0.118461	-0.118461	0.874302	0.622141	0.732644	0.830705	0.333231	0.966384							AT1G56110	NOP56-like protein	HOMOLOG OF NUCLEOLAR PROTEIN NOP56 (NOP56)	HOMOLOG OF NUCLEOLAR PROTEIN NOP56 (NOP56)
AT1G56120	9.33004	1.63887	11.6621	0.0529271	10.4038	4.34427	7.01149	0.38249	13.8037	6.4029	0.0815812	0.0542749	0.00841012	0.00265157	0.0468674	0.0468674	0.742038	0.84552	0.975061	1	0.704851	1							AT1G56120	Leucine-rich repeat transmembrane protein kinase;(source:Araport11)
AT1G56130	10.6007	5.55206	12.096	7.71212	11.584	1.4048	8.135	1.20639	10.9395	2.35222	0.0918183	-0.0524616	0.0406899	-0.0123304	-0.00925979	-0.00925979	0.704032	0.849579	0.772393	1	0.980648	1							AT1G56130	Leucine-rich repeat transmembrane protein kinase;(source:Araport11)
AT1G56140	46.1278	4.8876	62.9307	17.3671	49.6364	2.22208	42.6307	1.5005	62.8854	1.43876	0.146132	0.00668212	0.0525478	-0.00576944	0.0613302	0.0613302	0.503253	0.984218	0.789719	1	0.695876	0.392003							AT1G56140	Leucine-rich repeat transmembrane protein kinase;(source:Araport11)
AT1G56145	20.907	1.24845	32.0667	1.62152	23.7008	5.86746	22.3383	6.16909	28.751	0.15323	0.0787018	0.0236136	0.0174011	-0.00387855	0.00189861	0.00189861	0.766858	0.942289	0.957267	1	0.994473	0.946893							AT1G56145	Leucine-rich repeat transmembrane protein kinase;(source:Araport11)
AT1G56150	2.3154	0.577464	2.491	3.5228	3.01875	0.812839	5.88799	1.97137	3.72243	2.02377	0.0251897	0.0249978	0.00046872	0.00615986	0.00973102	0.00973102	0.918612	0.919737	1	1	1	1							AT1G56150	SAUR-like auxin-responsive protein family;(source:Araport11)	SMALL AUXIN UPREGULATED 71 (SAUR71)	SMALL AUXIN UPREGULATED 71 (SAUR71)
AT1G56165	1.81582	2.56796	3.74451	1.75006	2.61142	1.38889	1.68526	2.38331	2.69174	0.566152	0.0691296	0.0351132	0.00782352	0.000774396	0.00435338	0.00435338	0.717194	0.867496	1	1	1	1							AT1G56165	Natural antisense transcript overlaps with AT1G56160;(source:Araport11)
AT1G56180	69.5099	12.2754	62.4754	0.283538	64.3647	8.07363	66.2936	7.93472	62.4851	2.36793	-0.0428923	-0.169691	0.0409269	-0.0055695	-0.00550314	-0.00550314	0.88541	0.42756	0.86044	1	0.990411	0.980564							AT1G56180	VIR3 encodes a putative chloroplast metalloprotease that is localized to the thylakoid membrane. The vir3-1 mutant came out of a genetic suppressor screen of the Arabidopsis variegation mutant yellow variegated (var2). The suppressor displayed an additional virescent phenotype, i.e. the bases of young leaves were yellow, and leaf color gradually turned to green toward the leaf tips.	VIRESCENT3-1 (VIR3)	(VIR3);VIRESCENT3-1 (VIR3)
AT1G56190	591.308	64.5647	697.782	65.0137	769.279	7.24706	623.479	28.6944	621.181	1.91658	0.185831	0.350484	-0.087903	0.0198428	0.0209106	0.0209106	0.102499	0.00031004	0.471403	1	0.945046	0.967435		X					AT1G56190	One of a pair of plastid localized phosphoglycerate kinases involved in galactolipid biosynthesis. Functions redundantly with AT3g12780 (PGK1) in the chloroplast in the biosynthesis of thylakoid membrane galactolipids. Double mutants are photosynthetically incompetent, plants are albino and seedling lethal.	(CPGK2)	(CPGK2); (PGKP2); (PGK2)
AT1G56200	81.1326	12.0205	101.962	35.4673	114.838	34.5218	106.386	7.45372	100.059	20.5225	0.0757881	0.129062	-0.0125696	0.0195116	0.00768065	0.00768065	0.778032	0.600136	0.970975	1	0.983449	0.800565							AT1G56200	Encodes a chloroplast localized protein that is essential for chloroplast development.	EMBRYO DEFECTIVE 1303 (emb1303)	EMBRYO DEFECTIVE 1303 (emb1303)
AT1G56210	46.8532	6.9263	41.2298	1.57994	37.0703	2.87583	40.5189	9.63613	39.8055	5.27688	-0.123309	-0.151763	0.00517899	-0.00542066	-0.0346124	-0.0346124	0.596014	0.507497	0.99246	1	0.869059	0.887855							AT1G56210	Heavy metal transport/detoxification superfamily protein;(source:Araport11)
AT1G56220	631.274	44.5477	348.587	9.60931	300.868	2.66752	513.205	28.9344	515.283	4.45973	-0.828091	-0.935429	0.0423587	-0.0974803	-0.114722	-0.114722	6.97613e-16	2.02867e-20	0.844379	0.462034	0.307351	0.974424	X	X					AT1G56220	Dormancy/auxin associated family protein;(source:Araport11)
AT1G56230	64.2199	2.22612	60.7987	4.43621	62.6516	7.95524	56.7196	16.7078	52.6891	12.9433	-0.0287392	-0.0495383	0.0062297	-0.00548568	-0.0160779	-0.0160779	0.927203	0.860437	0.98766	1	0.972745	0.978802							AT1G56230	enolase (DUF1399);(source:Araport11)
AT1G56260	7.8313	4.33261	10.4086	1.71981	6.44484	1.04962	6.44974	1.17693	9.45095	6.07759	0.0213676	-0.18961	0.0547639	-0.00766619	-0.00453793	-0.00453793	0.945606	0.385659	0.596316	1	0.988907	1							AT1G56260	Required for the maintenance of stem cells through a reduction in DNA damage.	MERISTEM DISORGANIZATION 1 (MDO1)	TELOMERIC PATHWAYS IN ASSOCIATION WITH STN1 (TEN1);MERISTEM DISORGANIZATION 1 (MDO1)
AT1G56280	1951.46	81.658	1443.21	202.104	1453.46	12.5345	1956.99	28.3744	1530.66	85.8753	-0.360968	-0.282112	-0.0361013	0.0255747	-0.04553	-0.04553	0.00110846	0.0164977	0.885856	1	0.813836	0.157751	X	X					AT1G56280	Encodes a gene whose transcript level in root and leaves increases to progressive drought stress. The increase in transcript level is independent from abscisic acid level. Sequence is not similar to any protein of known function. It appears to be a member of plant-specific gene family. It's phosphorylated by AtCPK11 in a Ca(2+)-dependent manner at Thr105 and Ser107 within the AtDi19 bipartite nuclear localization signal	DROUGHT-INDUCED 19 (DI19)	DROUGHT-INDUCED 19 (DI19);DROUGHT-INDUCED 19 (ATDI19)
AT1G56290	54.6412	13.0754	60.796	5.61426	63.4663	6.80313	62.136	10.6368	56.7566	5.73342	0.0422619	0.0383022	0.00203436	0.00270098	-0.00234395	-0.00234395	0.889648	0.899016	0.997528	1	0.994273	0.966402							AT1G56290	CwfJ-like family protein;(source:Araport11)
AT1G56300	1.83863	1.25172	3.74986	0.606036	1.71304	0.118392	0.561753	0.794438	3.89495	2.59306	0.0600282	-0.0481232	0.0254157	-0.00691818	0.00413624	0.00413624	0.780573	0.827259	1	1	1	1							AT1G56300	Chaperone DnaJ-domain superfamily protein;(source:Araport11)	(DJC53)	(DJC53)
AT1G56310	37.7741	5.91348	40.8039	5.70499	39.7655	0.935669	28.1361	4.83521	41.7518	0.71624	-0.000856103	0.0441733	-0.0139411	-0.0175658	0.00202895	0.00202895	0.998186	0.881945	0.970767	1	0.994473	0.709365							AT1G56310	DEDDy-type 38242; -> 58242; exoribonuclease involved in miRNA degradation.	ATRIMMER2 (ATRM2)	ATRIMMER2 (ATRM2)
AT1G56320	4.29091	6.06826	5.00872	4.73487	5.09727	0.856127	3.97735	3.90844	5.556	3.48453	0.0207953	0.0293511	-0.00156067	-0.000462497	0.00572913	0.00572913	0.920288	0.875796	1	1	1	1							AT1G56320	hypothetical protein;(source:Araport11)
AT1G56330	332.768	13.5082	385.194	29.4698	384.765	7.25744	353.994	58.915	352.863	34.0449	0.205883	0.137087	0.0292647	0.00892015	0.00539117	0.00539117	0.142535	0.385295	0.926371	1	0.991021	0.963172							AT1G56330	Encodes a small GTP-binding protein implicated in ER to cis-Golgi transport of other proteins. A member of ARF-like GTPase family. A thaliana has 21 members, in two subfamilies, ARF and ARF-like (ARL) GTPases. The protein is found associated to the ER and free in the cytosol.	SECRETION-ASSOCIATED RAS 1B (SAR1B)	SECRETION-ASSOCIATED RAS 1B (SAR1B);SECRETION-ASSOCIATED RAS 1 (SAR1);SECRETION-ASSOCIATED RAS 1B (ATSAR1B);ARABIDOPSIS THALIANA SECRETION-ASSOCIATED RAS 1B (ATSARA1B);SECRETION-ASSOCIATED RAS 1 (ATSAR1)
AT1G56340	433.603	8.45317	540.596	8.14887	535.493	41.8429	506.468	23.5033	493.062	3.81854	0.325145	0.302914	0.0138114	0.114124	0.108961	0.108961	0.000888665	0.00257958	0.97081	0.368557	0.327292	0.943966	X	X					AT1G56340	Encodes one of three Arabidopsis calreticulins. In CRT-deficient mouse fibroblasts, this protein restores ER Ca2+ levels. Post-transcriptionally regulates together with CRT2 VAMP721/722 levels under ER stress. Loss-of-function results in activation of the ethylene signaling pathway, reduced susceptibility to Verticillium longisporum.	CALRETICULIN 1A (CRT1a)	CALRETICULIN 1 (CRT1); (AtCRT1a);CALRETICULIN 1A (CRT1a)
AT1G56345	16.8443	5.84569	18.7386	1.68201	11.7095	5.03871	15.7984	1.68692	8.59056	2.42726	0.131823	-0.165771	0.122514	0.000841069	-0.0259285	-0.0259285	0.566672	0.471521	0.245385	1	0.890653	1							AT1G56345	Pseudouridine synthase family protein;(source:Araport11)
AT1G56350	32.5069	2.81953	27.4918	1.3028	31.8893	4.44231	24.5853	2.99134	22.5646	5.98683	0.0171711	0.011591	0.00205137	-0.0045028	-0.00780395	-0.00780395	0.961125	0.972437	0.997528	1	0.983449	0.996463							AT1G56350	Peptide chain release factor 2;(source:Araport11)
AT1G56420	18.1149	1.34524	18.3154	4.62902	22.5932	1.45956	23.2364	3.68291	15.2348	1.13859	-0.00384127	0.0926147	-0.0275662	0.00890107	-0.0281645	-0.0281645	0.992319	0.729878	0.919521	1	0.892249	0.510093							AT1G56420	antigenic heat-stable protein;(source:Araport11)
AT1G56423	49.3967	5.65864	41.1977	15.7165	47.7141	3.95284	45.9561	4.91875	54.1245	10.951	-0.104111	-0.0743579	-0.0110764	-0.00541637	0.00792675	0.00792675	0.669272	0.786878	0.974844	1	0.983449	0.894602							AT1G56423	hypothetical protein;(source:Araport11)
AT1G56430	102.833	2.9069	86.2201	2.15835	154.749	14.9245	67.5766	17.7128	72.3916	8.40153	-0.214418	0.502364	-0.896532	-0.0909884	-0.411487	-0.411487	0.236974	0.00190111	3.40229e-06	0.484533	0.0276885	0.867771		X	X		X		AT1G56430	Encodes a protein with nicotianamine synthase activity.	NICOTIANAMINE SYNTHASE 4 (NAS4)	NICOTIANAMINE SYNTHASE 4 (NAS4);ARABIDOPSIS THALIANA NICOTIANAMINE SYNTHASE 4 (ATNAS4)
AT1G56440	28.3528	0.990351	32.0801	4.26872	35.3267	8.48357	20.8542	5.46303	26.1742	3.49081	0.223311	0.2774	-0.00751547	0.0035062	0.00738937	0.00738937	0.29098	0.198166	0.982119	1	0.983449	0.999832							AT1G56440	Encodes one of the 36 carboxylate clamp (CC)-tetratricopeptide repeat (TPR) proteins (Prasad 2010, Pubmed ID: 20856808) with potential to interact with Hsp90/Hsp70 as co-chaperones.	TETRATRICOPEPTIDE REPEAT 5 (TPR5)	SPAGHETTI (SPAG);TETRATRICOPEPTIDE REPEAT 5 (TPR5)
AT1G56450	169.118	9.92309	197.845	3.84299	192.276	24.1721	210.414	35.4059	193.752	13.1433	0.186778	0.221355	-0.00935328	0.0838456	0.0772446	0.0772446	0.235403	0.143405	0.980788	0.556667	0.571582	0.916367							AT1G56450	20S proteasome beta subunit PBG1 (PBG1) mRNA, complete cds	20S PROTEASOME BETA SUBUNIT G1 (PBG1)	20S PROTEASOME BETA SUBUNIT G1 (PBG1)
AT1G56460	122.356	2.26817	116.661	18.2	120.842	1.91982	132.386	1.854	134.131	11.4606	-0.0118537	-0.043776	0.0122763	0.00831447	0.0429383	0.0429383	0.970862	0.856863	0.97238	1	0.835965	0.877465							AT1G56460	HIT zinc finger and PAPA-1-like domain-containing protein;(source:Araport11)
AT1G56500	686.732	38.0212	572.382	49.7191	606.696	11.8441	723.703	76.0323	692.374	15.6813	-0.181285	-0.111536	-0.0330073	0.0326729	0.0355215	0.0355215	0.117407	0.386644	0.898889	1	0.866574	0.962192							AT1G56500	Encodes a thylakoid membrane protein with thioredoxin-like and beta-propeller domains located in the lumen and a haloacid-dehalogenase domain exposed to the chloroplast stroma. The protein's role may be to prevent formation of a slowly reversible form of antenna quenching, thereby maintaining the efficiency of light harvesting. The mRNA is cell-to-cell mobile.	SUPPRESSOR OF QUENCHING 1 (SOQ1)	SUPPRESSOR OF QUENCHING 1 (SOQ1)
AT1G56510	412.787	14.9666	240.323	1.6797	234.957	0.679292	381.582	41.8903	284.188	3.31522	-0.641399	-0.506622	-0.0361775	-0.00328553	-0.0785903	-0.0785903	3.3123e-06	0.000130452	0.891914	1	0.563517	0.53854	X	X					AT1G56510	TIR-NB-LRR protein that confers resistance to four races of Albugo candida. The mRNA is cell-to-cell mobile.	WHITE RUST RESISTANCE 4 (WRR4)	ACTIVATED DISEASE RESISTANCE 2 (ADR2);WHITE RUST RESISTANCE 4 (WRR4)
AT1G56520	99.1334	4.09409	77.898	5.65469	80.4599	8.33595	111.778	8.75378	73.0795	4.51351	-0.217478	-0.248135	0.00472052	0.0150396	-0.055801	-0.055801	0.225666	0.166046	0.994558	1	0.739616	0.231403							AT1G56520	Disease resistance protein (TIR-NBS-LRR class) family;(source:Araport11)
AT1G56540	12.6218	3.72615	9.58892	4.16664	11.0929	0.441753	16.1348	7.37065	14.7194	1.8674	-0.0191104	-0.00163452	-0.00482085	0.0099294	0.0134877	0.0134877	0.951924	0.997013	0.987528	1	0.971937	1							AT1G56540	Disease resistance protein (TIR-NBS-LRR class) family;(source:Araport11)
AT1G56550	4.24528	3.43578	3.33737	2.37122	2.12037	0.457662	2.98907	2.63831	1.60354	0.64748	0.00602227	-0.0360516	0.00888432	-0.00334749	-0.00303307	-0.00303307	0.981853	0.86928	1	1	1	1							AT1G56550	Encodes a rhamnogalacturonan II specific xylosyltransferase.	RHAMNOGALACTURONAN SPECI64257;C XYLOSYLTRANSFERASE 3 (RGXT3)	RHAMNOGALACTURONAN SPECI64257;C XYLOSYLTRANSFERASE 3 (RGXT3)
AT1G56555	1.86145	0.0645252	1.66868	1.18561	2.61142	1.38889	1.21366	1.71637	2.69174	0.566152	0.0152617	0.1007	-0.0175547	0.00362294	0.00769017	0.00769017	0.947914	0.56531	1	1	1	1							AT1G56555	transmembrane protein;(source:Araport11)
AT1G56560	137.882	14.2945	112.038	0.0805451	115.044	8.96677	139.082	13.0399	123.022	3.85032	-0.2266	-0.23382	-0.00169323	-0.00486392	-0.028718	-0.028718	0.160242	0.151604	0.997528	1	0.908865	0.907482							AT1G56560	A/N-InvA is a neutral invertase that breaks sucrose down into fructose and glucose. It is member of the larger family of alkaline/neutral invertases (GH100). GFP-tagged A/N-InvA localizes to the mitochondria. atinva mutants have reduced root growth, reduced invertase activity, and increased expression of antioxidant genes under basal conditions. The levels of A/N-InvA transcripts rise in response to a hydrogen peroxide treatment.	ALKALINE/NEUTRAL INVERTASE A (A/N-InvA)	ALKALINE/NEUTRAL INVERTASE A (A/N-InvA)
AT1G56570	15.2315	6.70699	17.4851	3.45475	13.2552	0.31189	12.1123	5.11483	17.1811	4.85453	0.0711995	0.00580497	0.019067	-0.00410557	0.00959395	0.00959395	0.787074	0.986534	0.946759	1	0.981541	1							AT1G56570	Encodes a mitochondria-localized E+-type pentatricopeptide repeat protein involved in C to U editing in mitochondria and chloroplasts. Functions in defense against necrotrophic fungi and abiotic stress tolerance.	PENTATRICOPEPTIDE REPEAT PROTEIN FOR GERMINATION ON NACL (PGN)	PENTATRICOPEPTIDE REPEAT PROTEIN FOR GERMINATION ON NACL (PGN)
AT1G56590	61.9957	8.06855	74.1455	3.87061	78.2977	9.0896	76.6306	13.9715	64.9468	4.35399	0.227009	0.274129	-0.00877161	0.0299507	0.034819	0.034819	0.220952	0.136524	0.981715	0.993475	0.870142	0.940954							AT1G56590	Involved in vesicle trafficking between the trans -Golgi network and vacuoles.	ZIG SUPPRESSOR 4 (ZIP4)	ADAPTOR PROTEIN-3 MU-ADAPTIN (AP3M);ZIG SUPPRESSOR 4 (ZIP4)
AT1G56600	254.899	51.6749	205.348	6.23311	132.457	11.9928	174.5	2.09357	114.197	36.7374	-0.143105	-0.435346	0.0627078	-0.0201702	-0.0908517	-0.0908517	0.530267	0.0463681	0.679048	1	0.481994	0.902092		X					AT1G56600	GolS2 is a galactinol synthase that catalyzes the formation of galactinol from UDP-galactose and myo-inositol. GolS2 transcript levels rise in response to methyl viologen, an oxidative damage-inducing agent. Plants over-expressing GolS2 have increased tolerance to salt, chilling, and high-light stress.	GALACTINOL SYNTHASE 2 (GolS2)	GALACTINOL SYNTHASE 2 (GolS2);GALACTINOL SYNTHASE 2 (AtGolS2)
AT1G56610	32.8924	7.41024	32.9264	10.1627	30.991	5.71281	30.8547	2.44223	26.402	4.93271	-0.06571	-0.156175	0.0232998	-0.00379012	-0.0271455	-0.0271455	0.813816	0.506807	0.939306	1	0.905898	0.903736							AT1G56610	Protein with RNI-like/FBD-like domain;(source:Araport11)
AT1G56612	13.0073	0.864564	19.9814	4.62146	5.95379	0.796931	14.6298	1.62317	18.9572	0.885179	0.18826	-0.322309	0.616039	-0.00262906	0.028181	0.028181	0.391746	0.155538	0.0197418	1	0.884337	1			X				AT1G56612	Natural antisense transcript overlaps with AT1G56610;(source:Araport11)
AT1G56650	28.9437	6.2651	73.7116	3.78859	83.1969	3.31315	35.6643	2.77064	27.7756	11.736	1.4063	1.64574	-0.0453301	0.0714453	0.0251625	0.0251625	5.46107e-08	8.73513e-11	0.83742	0.556667	0.916052	0.59481	X	X					AT1G56650	Encodes a putative MYB domain containing transcription factor involved in anthocyanin metabolism and radical scavenging. Essential for the sucrose-mediated expression of the dihydroflavonol reductase gene. Auxin and ethylene responsiveness of PAP1 transcription is lost in myb12 mutants. Interacts with JAZ proteins to regulate anthocyanin accumulation.	PRODUCTION OF ANTHOCYANIN PIGMENT 1 (PAP1)	PRODUCTION OF ANTHOCYANIN PIGMENT 1 (PAP1);PHOSPHATIDIC ACID PHOSPHATASE 1 (PAP1);ARABIDOPSIS THALIANA PRODUCTION OF ANTHOCYANIN PIGMENT 1 (ATPAP1);SUC-INDUCED ANTHOCYANIN ACCUMULATION 1 (SIAA1);MYB DOMAIN PROTEIN 75 (ATMYB75);MYELOBLASTOSIS PROTEIN 75 (MYB75)
AT1G56660	1.40749	0.706514	1.24817	0.583353	3.7497	2.76188	0	0	2.57672	3.64404	-0.0284752	0.0771071	-0.0224608	-0.00486042	0.00322542	0.00322542	0.881427	1	1	1	1	1							AT1G56660	MAEBL domain protein;(source:Araport11)
AT1G56670	27.7392	9.56205	21.6581	0.0982933	32.4947	11.6509	25.7088	1.40246	19.415	3.15293	-0.0645721	0.0946861	-0.0528486	-0.000993204	-0.0306808	-0.0306808	0.816933	0.722823	0.753305	1	0.881599	0.814249							AT1G56670	GDSL-motif esterase/acyltransferase/lipase. Enzyme group with broad substrate specificity that may catalyze acyltransfer or hydrolase reactions with lipid and non-lipid substrates.
AT1G56690	4.15403	1.82918	4.57217	4.10237	3.38423	0.974519	4.62925	1.39763	3.83744	1.05412	-0.0169395	-0.041393	0.00492	0.00445496	-0.00292967	-0.00292967	0.95298	0.869719	1	1	0.99124	1							AT1G56690	Pentatricopeptide repeat (PPR) superfamily protein;(source:Araport11)
AT1G56700	96.453	16.3883	98.2813	5.44414	89.067	6.53269	110.859	21.7242	86.943	18.0076	0.0883583	0.0155901	0.0261975	0.00710859	0.0172094	0.0172094	0.720282	0.959659	0.93738	1	0.967566	0.988194							AT1G56700	Peptidase C15, pyroglutamyl peptidase I-like protein;(source:Araport11)
AT1G56710	14.8459	2.11628	11.2442	0.537987	11.5421	0.193497	18.6072	2.28528	14.2041	2.5962	-0.21757	-0.15348	-0.0161838	-0.00244767	-0.016752	-0.016752	0.316178	0.518128	0.954857	1	0.954121	1							AT1G56710	Pectin lyase-like superfamily protein;(source:Araport11)	POLYGALACTURONASE LIKE 1 (PGL1)	POLYGALACTURONASE LIKE 1 (PGL1)
AT1G56720	134.861	27.5537	79.9899	9.78731	71.2056	4.1419	133.444	15.5304	111.111	11.3733	-0.612987	-0.780808	0.0338207	-0.00423568	-0.0383422	-0.0383422	0.000241244	3.87719e-06	0.905219	1	0.857722	0.835039	X	X					AT1G56720	Protein kinase superfamily protein;(source:Araport11)
AT1G57540	13.8468	6.09726	14.9861	3.46609	12.2006	6.88527	12.8544	0.701232	11.0545	5.43011	-0.031651	-0.124107	0.0215979	-0.0147362	-0.0286287	-0.0286287	0.918543	0.609211	0.931675	1	0.870142	1							AT1G57540	40S ribosomal protein;(source:Araport11)
AT1G57560	1.4303	2.02275	0.415166	0.587133	2.93504	1.60977	2.89892	0.666942	1.60354	0.64748	0.0192639	0.0687285	-0.00991175	0.00199808	0.000729793	0.000729793	0.934854	0.720709	1	1	1	1							AT1G57560	Member of the R2R3 factor gene family.	MYB DOMAIN PROTEIN 50 (MYB50)	MYB DOMAIN PROTEIN 50 (MYB50);MYB DOMAIN PROTEIN 50 (AtMYB50)
AT1G57590	19.9535	2.59696	30.8078	5.75036	31.2421	1.55501	21.3049	11.0632	20.1029	0.735092	0.263959	0.338242	-0.00939589	0.0104693	0.0285224	0.0285224	0.21866	0.12579	0.977249	1	0.890303	0.984935							AT1G57590	Pectinacetylesterase family protein;(source:Araport11)	PECTIN ACETYESTERASE 2 (PAE2)	PECTIN ACETYESTERASE 2 (ATPAE2);PECTIN ACETYESTERASE 2 (PAE2)
AT1G57600	44.5834	3.71636	62.8772	6.19383	52.3621	5.44421	59.8682	13.1669	62.3126	2.2489	0.194101	0.0833977	0.0399108	0.0167628	0.0440794	0.0440794	0.33133	0.745582	0.868517	1	0.825462	0.973285							AT1G57600	MBOAT (membrane bound O-acyl transferase) family protein;(source:Araport11)
AT1G57610	73.2785	15.0369	77.0356	7.30761	78.5488	1.82177	74.1374	1.56908	45.4167	4.27895	0.0588726	0.0163717	0.0151402	-0.000225039	-0.100989	-0.100989	0.829534	0.958088	0.969106	1	0.452914	0.381701							AT1G57610	calcium uniporter (DUF607);(source:Araport11)	MITOCHONDRIAL CALCIUM UPTAKE2 (MCU2)	MITOCHONDRIAL CALCIUM UPTAKE2 (MCU2)
AT1G57620	54.7758	5.99395	61.2406	6.75713	62.2331	4.1578	67.1952	25.1178	55.9537	12.6993	-0.00277391	0.14003	-0.0502782	0.0148616	0.00450215	0.00450215	0.994801	0.536756	0.805123	1	0.991187	0.870272							AT1G57620	emp24/gp25L/p24 family/GOLD family protein;(source:Araport11)	CYTOPLASMIC BODIES (CYB)	CYTOPLASMIC BODIES (CYB)
AT1G57630	0	0	0.830332	1.17427	0	0	1.73033	0.73069	1.0882	0.0813277	0.0589625	0.0526341	0.00101273	0.0169124	0.0179016	0.0179016	0.673585	1	1	0.692674	1	1							AT1G57630	Toll-Interleukin-Resistance (TIR) domain family protein;(source:Araport11)
AT1G57660	241.646	11.3553	324.492	17.3761	382.77	11.349	249.335	7.82609	285.849	2.42376	0.280771	0.504145	-0.10809	-0.00618125	0.0187778	0.0187778	0.0214979	7.83664e-06	0.389918	1	0.958645	0.808532	X	X					AT1G57660	Translation protein SH3-like family protein;(source:Araport11)
AT1G57680	125.308	11.5786	120.834	21.753	126.723	7.54974	143.375	5.37995	113.856	16.8125	-0.118377	0.00745209	-0.051872	0.0120462	-0.00560372	-0.00560372	0.573957	0.979952	0.803947	1	0.990763	0.82915							AT1G57680	plasminogen activator inhibitor;(source:Araport11)	CANDIDATE G-PROTEIN COUPLED RECEPTOR 1 (CAND1)	CANDIDATE G-PROTEIN COUPLED RECEPTOR 1 (CAND1)
AT1G57700	51.0529	6.123	52.0455	7.42103	46.2103	1.98529	58.1586	6.72833	50.3977	16.1839	0.00986863	-0.059043	0.0225412	0.012929	0.0112782	0.0112782	0.977294	0.833562	0.947649	1	0.980648	0.94271							AT1G57700	Protein kinase superfamily protein;(source:Araport11)
AT1G57720	822.96	13.5673	830.916	0.82594	908.074	31.4969	875.355	8.14827	908.988	62.563	0.0233367	0.111513	-0.0451704	0.00406808	0.00195244	0.00195244	0.917404	0.408855	0.821509	1	0.994473	0.985133							AT1G57720	Translation elongation factor EF1B, gamma chain;(source:Araport11)
AT1G57765	36.6837	3.33247	33.3202	0.15122	34.9499	2.41817	44.6073	11.593	28.2931	2.11452	-0.0772524	-0.0924255	0.00243875	0.0115919	-0.0175727	-0.0175727	0.772621	0.726932	0.9971	1	0.958645	0.628464							AT1G57765	transmembrane protein;(source:Araport11)
AT1G57770	160.381	22.6603	144.549	10.6693	158.841	15.0029	182.188	27.2654	177.491	16.3343	-0.136019	0.00239945	-0.0616494	0.00497972	0.044889	0.044889	0.473111	0.993921	0.739361	1	0.825541	0.806328							AT1G57770	FAD/NAD(P)-binding oxidoreductase family protein;(source:Araport11)
AT1G57790	12.6218	3.72615	13.3334	2.41658	11.4584	2.22911	10.4271	2.73151	8.64807	0.888321	-0.0225367	0.0630959	-0.0224468	-0.00217537	-0.0118473	-0.0118473	0.943865	0.823657	0.926361	1	0.977292	1							AT1G57790	F-box family protein;(source:Araport11)	FBOX/DUF295-RELATED 1 (ATFDR1)	FBOX/DUF295-RELATED 1 (ATFDR1)
AT1G57820	96.4302	17.7045	158.204	28.7329	154.33	2.81144	94.6101	3.51099	136.308	11.2979	0.452045	0.282342	0.0540534	-0.0154428	0.030854	0.030854	0.00557131	0.101886	0.788491	1	0.897391	0.426476	X						AT1G57820	Encodes a 645-amino acid methylcytosine-binding protein with a PHD domain, two RING finger domains, and an SRA domain that is involved in centromere heterochromatinization. This protein functions as an E3 ubiquitin ligase in vitro. The protein has been shown to bind to methylated cytosines of CG, CNG and CNN motifs via its SRA domain but has a preference for the former. It plays a role in the establishment/maintenance of chromatin structure during cell division and is localized in the nucleus. Plants over-expressing VIM1/ORTH2 show an inhibition in root growth and a delay in flowering. Both over-expression of GFP:ORTH2 and loss of ORTH2/VIM1 lead to decreased levels of DNA methylation. GFP:ORTH2 over-expressers also have increased levels of FWA transcripts.	VARIANT IN METHYLATION 1 (VIM1)	ORTHRUS 2 (ORTH2);VARIANT IN METHYLATION 1 (VIM1)
AT1G57840	4.17685	0.512939	2.50169	1.18939	2.12037	0.457662	5.88799	1.97137	3.37961	3.32187	-0.189076	-0.30974	0.0120736	0.00198916	-0.024863	-0.024863	0.333007	0.129601	1	1	0.834472	1							AT1G57840	pseudogene of Disease resistance protein (TIR-NBS-LRR class) family;(source:Araport11)
AT1G57860	110.802	6.47173	133.233	20.6	151.479	6.84382	102.273	6.40429	131.329	15.1863	0.235217	0.306343	-0.0169264	-0.0112243	0.00799035	0.00799035	0.170231	0.0665726	0.966044	1	0.983449	0.812245							AT1G57860	Translation protein SH3-like family protein;(source:Araport11)
AT1G57870	104.446	15.4596	105.8	4.01427	105.112	12.7024	109.396	10.5339	111.969	5.29887	-0.078183	0.0111997	-0.035075	0.00629939	0.0265271	0.0265271	0.744659	0.968796	0.898889	1	0.91895	0.938116							AT1G57870	shaggy-like kinase 42;(source:Araport11)	SHAGGY-LIKE KINASE 42 (SK42)	SHAGGY-LIKE KINASE 42 (SK42)
AT1G57980	17.7065	1.92923	15.8324	2.42792	14.6864	4.64025	25.799	4.70771	25.2011	6.48737	-0.0923954	-0.195314	0.0213454	0.00382857	0.0106269	0.0106269	0.714513	0.391738	0.938169	1	0.980648	1							AT1G57980	Nucleotide-sugar transporter family protein;(source:Araport11)
AT1G57990	32.1442	3.08742	34.5657	1.61018	21.3712	0.268602	36.5624	7.08136	32.0156	0.0907536	0.055395	-0.381772	0.237598	0.0113319	0.0161467	0.0161467	0.848965	0.0767661	0.0895072	1	0.969826	0.974424							AT1G57990	Member of a family of proteins related to PUP1, a purine transporter. May be involved in the transport of purine and purine derivatives such as cytokinins, across the plasma membrane.	PURINE PERMEASE 18 (PUP18)	PURINE PERMEASE 18 (PUP18);PURINE PERMEASE 18 (ATPUP18)
AT1G58007	0	0	0.417839	0.590914	2.61142	1.38889	0.561753	0.794438	2.2339	1.7016	0.11028	0.122919	-0.00265086	0.00242538	0.0179468	0.0179468	0.442203	1	1	1	1	1							AT1G58007	multidrug resistance protein;(source:Araport11)
AT1G58025	113.797	8.55212	100.349	11.9139	97.3504	1.73076	93.3063	1.51063	114.949	12.4274	-0.0512216	-0.158275	0.0389918	-0.0226941	-0.00748073	-0.00748073	0.846009	0.404906	0.876963	1	0.985566	0.817456							AT1G58025	DNA-binding bromodomain-containing protein;(source:Araport11)
AT1G58030	229.318	24.9372	211.155	4.34285	170.646	5.14748	206.388	5.24279	215.746	5.36098	-0.114588	-0.375686	0.147926	-0.0148989	0.000297464	0.000297464	0.50995	0.00315214	0.23917	1	0.998952	0.861942		X					AT1G58030	Encodes a member of the cationic amino acid transporter (CAT) subfamily of amino acid polyamine choline transporters. Localized to the tonoplast.	CATIONIC AMINO ACID TRANSPORTER 2 (CAT2)	(ATCAT2);CATIONIC AMINO ACID TRANSPORTER 2 (CAT2)
AT1G58060	82.4716	8.77832	95.7849	4.27743	94.929	27.1038	83.1705	9.4893	80.4116	2.94037	0.057891	0.169711	-0.0382445	0.00450269	-0.00207205	-0.00207205	0.828588	0.394273	0.88142	1	0.994473	0.952061							AT1G58060	RNA helicase family protein;(source:Araport11)
AT1G58070	37.2745	3.92299	21.6608	1.27634	33.3625	1.09735	30.4733	4.96271	36.0808	7.27865	-0.208619	0.0259765	-0.0891963	0.0031921	0.0125095	0.0125095	0.325581	0.936037	0.492014	1	0.977352	0.974424							AT1G58070	WALLIN is an actin binding protein involved in ROP11 mediated xylem pit patterning.	WALLIN (WAL)	WALLIN (WAL)
AT1G58080	542.541	12.1064	552.74	20.7681	529.266	9.99378	492.261	26.7766	525.024	23.8919	0.0293919	0.0112476	0.00832058	-0.0190669	0.000460888	0.000460888	0.881758	0.949917	0.981826	1	0.99828	0.812245							AT1G58080	ATP phosphoribosyl transferase, catalyses first step of histidine biosynthesis	ATP PHOSPHORIBOSYL TRANSFERASE 1 (ATP-PRT1)	ATP PHOSPHORIBOSYL TRANSFERASE 1 (ATATP-PRT1);ATP PHOSPHORIBOSYL TRANSFERASE 1 (ATP-PRT1); (HISN1A)
AT1G58100	79.611	4.73281	78.2891	5.53487	85.401	1.3482	81.6655	0.49549	73.1923	16.0149	0.0824199	0.0741327	0.00390565	0.0189194	-0.000932772	-0.000932772	0.743423	0.772149	0.996727	1	0.997457	0.750364							AT1G58100	Encodes TCP8, belongs to the TCP transcription factor family known to bind site II elements in promoter regions. Modulates GA-dependent stamen filament elongation by direct activation of SAUR63 subfamily genes through conserved target sites in their promoters.	TCP DOMAIN PROTEIN 8 (TCP8)	(ATTCP8);TCP DOMAIN PROTEIN 8 (TCP8)
AT1G58110	69.4187	7.01041	75.7714	13.7925	77.6923	1.88097	81.4852	7.10599	94.2153	9.34326	0.0701928	0.145852	-0.0243374	0.0152921	0.0681965	0.0681965	0.78532	0.485686	0.944052	1	0.649771	0.879842							AT1G58110	Basic-leucine zipper (bZIP) transcription factor family protein;(source:Araport11)
AT1G58150	8.28525	4.9746	3.75253	1.78408	4.60622	2.70268	3.55082	1.84387	7.55987	0.969649	-0.111036	-0.142571	0.0037318	-0.0176934	0.00159543	0.00159543	0.607399	0.508422	0.988771	0.945311	0.994473	1							AT1G58150	phosphoglycerate kinase;(source:Araport11)
AT1G58160	2.33821	0.738777	6.66672	1.20829	2.61142	1.38889	5.28116	1.11318	3.26459	0.243983	0.105605	-0.0371423	0.036248	0.00488456	0.00984525	0.00984525	0.612238	0.880003	1	1	0.976425	1							AT1G58160	At1g58160 in Col-0 has been shown to be a pseudogene due to a stop codon in the first exon (PMID:22307853). Its functional copy in other ecotypes (Bay-0) encodes JAX1, a jacalin-type lectin gene that confers resistance against potexviruses.	JACALIN-TYPE LECTIN REQUIRED FOR POTEXVIRUS RESISTANCE 1 (JAX1)	JACALIN-TYPE LECTIN REQUIRED FOR POTEXVIRUS RESISTANCE 1 (JAX1)
AT1G58170	6.03829	0.448413	9.99072	2.31073	8.15788	1.16802	7.05657	2.03511	5.44099	0.406639	0.118217	0.0512556	0.0171928	0.00108424	-0.013815	-0.013815	0.592183	0.847242	0.940286	1	0.9523	1							AT1G58170	Disease resistance-responsive (dirigent-like protein) family protein;(source:Araport11)
AT1G58180	173.411	23.112	138.319	18.2983	100.62	6.34991	158.903	13.6088	158.476	15.6805	-0.232776	-0.604541	0.161543	-0.00366107	0.00915328	0.00915328	0.14808	7.64111e-05	0.228065	1	0.983449	0.923391		X					AT1G58180	beta carbonic anhydrase 6;(source:Araport11)	BETA CARBONIC ANHYDRASE 6 (BCA6)	BETA CARBONIC ANHYDRASE 6 (BCA6);A. THALIANA BETA CARBONIC ANHYDRASE 6 (ATBCA6)
AT1G58190	5.67559	5.45854	6.67741	5.92048	2.24595	3.17625	9.77518	5.24233	6.35666	4.12886	0.0395938	-0.0510729	0.0214133	0.0145039	0.012565	0.012565	0.876147	0.834043	0.885856	1	0.956376	1							AT1G58190	receptor like protein 9;(source:Araport11)	RECEPTOR LIKE PROTEIN 9 (RLP9)	RECEPTOR LIKE PROTEIN 9 (RLP9)
AT1G58200	192.865	18.5245	155.346	3.4181	140.313	17.5521	194.973	4.03547	198.335	6.66223	-0.248742	-0.379746	0.0422539	0.0159363	0.0141432	0.0141432	0.0826485	0.00501501	0.854746	1	0.977292	0.950861		X					AT1G58200	A member of MscS-like gene family, structurally very similar to MSL2, comprising of an N-terminal chloroplast transit peptide, five trans-membrane helices and a C-terminal cytoplasmic domain. Mutant plants showed abnormalities in the size and shape of plastids. MSL3-GFP was localized to discrete foci on the plastid envelope and co-localize with the plastid division protein AtMinE. MSL3 was capable of increasing the osmotic-shock survival of a mutant bacterial strain lacking MS-ion-channel activity.	MSCS-LIKE 3 (MSL3)	MSCS-LIKE 3 (MSL3)
AT1G58210	44.4489	15.353	36.2317	1.60262	41.4366	0.157243	45.5296	0.833561	35.5655	6.54984	-0.0124323	-0.0333321	0.00608698	0.00750826	-0.0105017	-0.0105017	0.971885	0.916622	0.987624	1	0.981541	0.827418							AT1G58210	Encodes a member of the NET superfamily of proteins that potentially couples different membranes to the actin cytoskeleton in plant cells. It colocalizes with filamentous actin and is localized to the plasma membrane.	EMBRYO DEFECTIVE 1674 (EMB1674)	NETWORKED 2A (NET2A);EMBRYO DEFECTIVE 1674 (EMB1674)
AT1G58220	37.9543	10.5234	32.0801	4.26872	38.0218	12.2951	43.619	5.04625	40.8361	3.81926	-0.124977	-0.122586	-0.00351789	0.00717035	0.00454592	0.00454592	0.59392	0.617078	0.996741	1	0.991187	0.955847							AT1G58220	Plays an essential role in organ development by regulating cell expansion either directly by affecting cell wall architecture and/or cytoplasmic growth or indirectly through the ethylene and/or ABA signaling pathways.	DEVELOPMENT RELATED MYB-LIKE1 (DRMY1)	DEVELOPMENT RELATED MYB-LIKE1 (DRMY1)
AT1G58230	322.619	8.54848	286.538	5.76779	282.828	12.476	272.165	10.7304	301.714	1.06391	-0.109116	-0.0639681	-0.0187644	-0.0253598	-0.00794399	-0.00794399	0.496394	0.70408	0.957922	1	0.983449	0.823849							AT1G58230	binding protein;(source:Araport11)	BEACH-DOMAIN HOMOLOG B (BCHB)	BEACH-DOMAIN HOMOLOG B (BCHB)
AT1G58235	39.0219	2.59369	26.241	0.70811	27.325	0.528329	39.7318	2.16744	31.4427	0.719382	-0.304609	-0.16463	-0.0372275	-0.00629995	-0.0175808	-0.0175808	0.140072	0.474578	0.866324	1	0.958645	0.983103							AT1G58235	hypothetical protein;(source:Araport11)
AT1G58250	431.509	58.7074	376.157	25.8569	395.964	34.6165	440.868	7.303	410.536	23.776	-0.157776	-0.0584977	-0.0459033	0.0128748	0.00828293	0.00828293	0.250223	0.729632	0.821621	1	0.983449	0.948298							AT1G58250	SABRE, putative gene of unknown function, homologous to maize apt1 gene. Required for normal cell expansion in the root cortex. The sabre mutation results in abnormal cell expansion. Encodes a rare message; very low level of expression was detected in roots and shoots.	SABRE (SAB)	HYPERSENSITIVE TO PI STARVATION 4 (HPS4);SABRE (SAB)
AT1G58270	672.57	3.58226	531.138	45.4088	411.219	55.5643	681.956	19.0502	528.163	51.8385	-0.226214	-0.554383	0.213573	0.0243542	-0.0416206	-0.0416206	0.0751836	1.0069e-06	0.0776018	1	0.839347	0.20641		X					AT1G58270	ZW9 mRNA, complete cds The mRNA is cell-to-cell mobile.	(ZW9)	(ZW9)
AT1G58280	108.463	5.73296	78.739	9.19261	49.2403	15.4872	133.329	10.0534	60.6515	3.14036	-0.288353	-0.809866	0.131675	0.0301687	-0.0718824	-0.0718824	0.118122	0.00011635	0.318389	0.991415	0.618716	0.0273904		X				X	AT1G58280	Phosphoglycerate mutase family protein;(source:Araport11)
AT1G58290	3510.29	8.54873	2784.36	212.903	2680.56	257.623	3998.4	7.72405	3207.03	163.931	-0.310377	-0.355805	0.0188643	0.055179	-0.016768	-0.016768	0.000382118	3.78381e-05	0.956843	0.830495	0.967566	0.148036	X	X					AT1G58290	Encodes a protein with glutamyl-tRNA reductase (GluTR) activity, catalyzing the NADPH-dependent reduction of Glu-tRNA(Glu) to glutamate 1-semialdehyde (GSA) with the release of free tRNA(Glu). It is involved in the early steps of chlorophyll biosynthesis.	(HEMA1)	(HEMA1);GLUTAMYL-TRNA REDUCTASE (GLUTR);ARABIDOPSIS THALIANA HEMA 1 (AtHEMA1)
AT1G58300	2.81498	1.41303	1.66334	1.17049	1.71304	0.118392	1.77541	0.921935	2.2339	1.7016	-0.0213079	-0.101553	0.0157286	-0.00431408	-0.00389095	-0.00389095	0.929428	0.557911	1	1	1	1							AT1G58300	Encodes a member (HO4) of the heme oxygenase family.	HEME OXYGENASE 4 (ho4)	HEME OXYGENASE 4 (ho4)
AT1G58340	7.87692	1.70013	11.2335	5.25018	15.3337	1.35708	6.83119	6.22801	11.3973	0.0844697	0.0385754	0.142598	-0.0233508	0.00106554	-0.000768802	-0.000768802	0.895026	0.540699	0.917585	1	0.997457	1							AT1G58340	Encodes a plant MATE (multidrug and toxic compound extrusion) transporter that is localized to the Golgi complex and small organelles and is involved in determining the rate of organ initiation. It is also involved in iron homeostasis when plants are under osmotic stress.	(ZF14)	(ZF14);ARABIDOPSIS ABNORMAL SHOOT4 (ABS4);BUSH-AND-CHLOROTIC-DWARF 1 (BCD1);ZRIZI (ZRZ)
AT1G58350	120.515	23.4469	112.477	9.93475	108.39	16.0729	122.857	8.97448	116.035	2.07053	-0.0324351	-0.09334	0.0226517	0.00528505	-0.00500398	-0.00500398	0.909023	0.66073	0.949381	1	0.991161	0.932996							AT1G58350	Putative serine esterase family protein;(source:Araport11)	(ZW18)	(ZW18)
AT1G58360	187.119	17.8495	107.426	13.6489	146.278	29.4442	163.085	11.3718	113.343	1.50438	-0.590656	-0.123005	-0.308135	-0.00759561	-0.509554	-0.509554	0.000140914	0.519749	0.0291186	1	0.00396323	0.0177936	X		X		X	X	AT1G58360	Encodes AAP1 (amino acid permease 1), a neutral amino acid transporter expressed in seeds. Functions in amino acid uptake into embryos. The transporter also functions in acquisition of glutamate and neutral amino acids by the root.	AMINO ACID PERMEASE 1 (AAP1)	AMINO ACID PERMEASE 1 (AAP1); (ATAAP1);NEUTRAL AMINO ACID TRANSPORTER 2 (NAT2)
AT1G58370	11.577	2.88732	29.5703	0.454816	31.8893	4.44231	17.8651	8.10134	30.6398	7.68529	0.66317	0.746186	-0.00764714	0.00485079	0.16117	0.16117	0.0150698	0.00684354	0.981842	1	0.21204	0.350515	X	X					AT1G58370	Encodes a protein with xylanase activity.	(RXF12)	ARABIDOPSIS THALIANA XYLANASE 1 (ATXYN1); (RXF12)
AT1G58380	30.691	0.251574	55.7793	13.8833	70.589	9.62236	41.8227	14.6578	37.5738	18.1546	0.736162	0.920873	-0.0239298	0.0186556	0.0265487	0.0265487	0.00257698	0.000232829	0.941651	1	0.911101	0.961322	X	X					AT1G58380	Ribosomal protein S5 family protein;(source:Araport11)	(XW6)	(XW6)
AT1G58390	1.40749	0.706514	3.75253	1.78408	1.34757	1.90575	4.5391	4.70288	2.11889	1.37629	0.118924	0.0916576	0.00578976	0.00589222	0.00404126	0.00404126	0.487604	0.598676	1	1	1	1							AT1G58390	Disease resistance protein (CC-NBS-LRR class) family;(source:Araport11)
AT1G58400	4.58517	3.78741	12.5111	7.12499	15.6154	5.56704	2.89892	0.666942	3.20708	1.29496	0.530844	0.771952	-0.0138978	-0.00390664	0.00866954	0.00866954	0.051091	0.0145679	0.957267	1	0.977875	1		X					AT1G58400	Disease resistance protein (CC-NBS-LRR class) family;(source:Araport11)
AT1G58410	5.13038	0.835565	5.41587	0.613597	3.79156	1.55057	5.84291	0.318742	8.19023	1.37943	-0.0185075	0.0121419	-0.00710766	-0.00151021	0.00969672	0.00969672	0.947914	0.965226	1	1	0.977292	1							AT1G58410	Disease resistance protein (CC-NBS-LRR class) family;(source:Araport11)
AT1G58420	0	0	3.33202	0.015122	1.222	1.72816	0	0	0	0	0.214465	0.0701745	0.0169303	0.00198616	0	0	1	1	1	1	1	1							AT1G58420	Uncharacterized conserved protein UCP031279;(source:Araport11)
AT1G58430	0.453955	0.641989	1.24817	0.583353	0.856521	0.0591962	2.42732	3.43275	1.66105	0.891463	0.0678999	0.0202124	0.00918915	0.00539329	0.00787371	0.00787371	1	1	1	1	1	1							AT1G58430	Encodes an anther-specific proline-rich protein.	(RXF26)	(RXF26)
AT1G58440	115.613	11.1201	121.613	1.80414	112.36	0.0891712	119.06	1.54446	117.696	1.17907	-0.00984209	-0.0937635	0.0324784	0.00302589	0.00489546	0.00489546	0.975231	0.658345	0.912043	1	0.991161	0.999484							AT1G58440	Encodes a putative protein that has been speculated, based on sequence similarities, to have squalene monooxygenase activity.	(XF1)	(XF1);DROUGHT HYPERSENSITIVE 2 (DRY2);SQUALENE EPOXIDASE 1 (SQE1)
AT1G58460	3.26894	0.771039	3.33202	0.015122	3.01875	0.812839	2.89892	0.666942	1.0882	0.0813277	-0.028595	-0.0992936	0.0136573	-0.00234419	-0.0125952	-0.0125952	0.908632	0.609914	1	1	1	1							AT1G58460	hypothetical protein;(source:Araport11)
AT1G58470	38.9991	3.90993	27.074	0.71189	22.4257	6.30478	37.1692	6.22318	32.0731	1.6297	-0.25466	-0.388385	0.020819	-0.00524186	-0.0102567	-0.0102567	0.214271	0.0652771	0.949011	1	0.981541	0.999484							AT1G58470	Encodes an mRNA-binding protein that contains two RNA recognition motifs (RRMs) and is expressed in proliferating tissues. Preferentially binds UUAGG, GUAGG and/or UUAGU. Loss of function of RBP1 causes decreased root length.	RNA-BINDING PROTEIN 1 (RBP1)	RNA-BINDING PROTEIN 1 (RBP1);RNA-BINDING PROTEIN 1 (ATRBP1)
AT1G58520	571.484	5.84132	462.69	17.3377	413.99	12.4742	619.997	6.60706	500.796	14.4079	-0.37837	-0.448343	0.026064	-0.0016556	-0.144598	-0.144598	0.000149391	4.90158e-06	0.935161	1	0.181676	0.178513	X	X					AT1G58520	GDSL-like lipase/acylhydrolase superfamily protein;(source:Araport11)	(RXW8)	(RXW8)
AT1G58561	154.046	5.99758	137.858	1.1414	146.473	26.7334	185.805	10.136	165.638	33.0969	-0.0505328	0.190999	-0.11984	0.0255125	0.0194195	0.0194195	0.856831	0.318965	0.387909	1	0.954121	0.891145							AT1G58561	transposable_element_gene;(source:Araport11);copia-like retrotransposon family, has a 3.8e-219 P-value blast match to GB:AAA57005 Hopscotch polyprotein (Ty1_Copia-element) (Zea mays);(source:TAIR10)
AT1G58590	14.8231	3.43252	19.5743	0.500182	20.0961	11.9036	20.3375	3.01597	10.0791	6.15263	0.229543	0.217943	0.00534458	0.0112643	-0.0151417	-0.0151417	0.290163	0.33218	0.987624	1	0.961246	1							AT1G58590	other_RNA;(source:Araport11)
AT1G58602	541.82	53.6411	567.785	43.2191	628.215	17.4366	679.702	63.5811	562.709	15.9657	0.0445906	0.201114	-0.0799799	0.119808	0.0342857	0.0342857	0.833744	0.1216	0.582431	0.351174	0.873356	0.534119							AT1G58602	LRR and NB-ARC domains-containing disease resistance protein;(source:Araport11)	RECOGNITION OF PERONOSPORA PARASITICA 7 (RPP7)	RECOGNITION OF PERONOSPORA PARASITICA 7 (RPP7)
AT1G58848	34.3911	1.43876	21.251	4.21957	24.0245	2.8688	43.1474	0.946561	22.8521	1.70788	-0.212927	-0.135184	-0.022389	0.0235828	-0.0236657	-0.0236657	0.320115	0.580907	0.938752	1	0.922562	0.249523							AT1G58848	Disease resistance protein (CC-NBS-LRR class) family;(source:Araport11)
AT1G59218	0.930723	0.0322626	1.66334	1.17049	2.56956	0.177589	1.21366	1.71637	0.515345	0.728808	0.0506216	0.0423884	0.00212234	0.00194897	-0.0078478	-0.0078478	0.776099	1	1	1	1	1							AT1G59218	Similar to disease resistance proteins.	(RPP13)	(RPP13)
AT1G59510	20.4987	2.02602	16.6601	0.0756102	24.9647	5.3506	20.9443	2.15778	18.2715	9.8061	-0.218032	-0.0572328	-0.0437476	-0.00256499	-0.0318603	-0.0318603	0.315135	0.84512	0.786587	1	0.866639	1							AT1G59510	Encodes CF9.	(CF9)	(CF9)
AT1G59520	40.4294	1.88718	41.6369	5.70121	37.8013	6.45055	43.4629	10.6218	42.955	2.44297	-0.017174	-0.118626	0.0313201	-0.0104877	0.00479897	0.00479897	0.961091	0.628707	0.910899	1	0.991161	0.829098							AT1G59520	Encodes CW7.	(CW7)	(CW7)
AT1G59540	19.4767	3.27121	62.8986	3.23055	76.8358	1.94016	43.3277	5.66394	56.0134	3.41891	1.06013	1.2761	-0.0353902	0.0286039	0.325674	0.325674	5.61583e-05	8.04116e-07	0.892656	0.966702	0.0721372	0.669722	X	X					AT1G59540	Encodes a kinesin-like protein.	(ZCF125)	(ZCF125)
AT1G59560	11.1002	3.56157	12.9049	2.88652	11.0929	0.441753	14.023	0.76498	14.8344	4.94528	0.0617109	0.0021963	0.0169731	0.00451692	0.0206411	0.0206411	0.818923	0.995794	0.952078	1	0.930436	1							AT1G59560	Encodes a chloroplast-localized putative RING-type ubiquitin E3 ligase.	(ZCF61)	(ZCF61);SP1-LIKE 1 (SPL1);DIAP1-LIKE PROTEIN 2 (DAL2)
AT1G59580	43.4953	14.0045	46.6456	0.966339	54.9011	6.21117	44.1807	5.84069	40.6636	0.797568	0.116114	0.14231	-0.00502691	0.00252494	0.00788557	0.00788557	0.624949	0.539978	0.992705	1	0.983449	0.991454							AT1G59580	encodes a mitogen-activated kinase involved in innate immunity The mRNA is cell-to-cell mobile.	MITOGEN-ACTIVATED PROTEIN KINASE HOMOLOG 2 (MPK2)	MITOGEN-ACTIVATED PROTEIN KINASE HOMOLOG 2 (MPK2);MITOGEN-ACTIVATED PROTEIN KINASE HOMOLOG 2 (ATMPK2)
AT1G59590	13.3928	5.45528	12.0906	5.35603	5.95379	0.796931	13.3711	1.74583	15.5776	4.20705	-0.111809	-0.330722	0.0343582	0.000947706	0.00995005	0.00995005	0.63046	0.145962	0.810119	1	0.980357	1							AT1G59590	ZCF37 mRNA, complete cds The mRNA is cell-to-cell mobile.	(ZCF37)	(ZCF37)
AT1G59600	45.1286	0.906616	52.0428	8.59907	56.3517	13.6274	60.586	3.29559	47.7059	15.6177	0.106537	0.0970411	0.0050152	0.0153799	0.00286696	0.00286696	0.657932	0.701168	0.992883	1	0.992702	0.839403							AT1G59600	ZCW7;(source:Araport11)	(ZCW7)	(ZCW7)
AT1G59610	419.348	17.8249	350.765	32.2208	318.344	26.231	402.755	7.11956	392.894	16.319	-0.159567	-0.279275	0.0512941	-0.0077903	-0.00174919	-0.00174919	0.234594	0.0150997	0.787369	1	0.995635	0.952801		X					AT1G59610	A high molecular weight GTPase whose GTP-binding domain shows a low homology to those of other plant dynamin-like proteins.Contains a pleckstrin homologous domain. DRP2B and DRP1A participate together in clathrin-coated vesicle formation during endocytosis. The mRNA is cell-to-cell mobile.	DYNAMIN-LIKE 3 (DL3)	DYNAMIN-LIKE 3 (ADL3);DYNAMIN-LIKE 3 (DL3);DYNAMIN RELATED PROTEIN 2B (DRP2B)
AT1G59620	91.8222	15.2334	60.8281	8.52231	55.1941	14.6903	70.0699	2.17228	64.4314	3.62519	-0.366756	-0.364699	-0.00436652	-0.00773839	-0.0441175	-0.0441175	0.0464794	0.049696	0.994585	1	0.825982	0.871659	X	X					AT1G59620	Encodes CW9.	(CW9)	(CW9)
AT1G59640	22.9054	6.71352	24.1705	5.99987	26.103	1.19983	20.4727	1.94191	15.6351	2.66811	0.0950445	0.152285	-0.0118294	0.00282294	0.0103524	0.0103524	0.70539	0.524592	0.970975	1	0.980648	0.983086							AT1G59640	A basic helix-loop-helix encoding gene (BIGPETAL, BPE) involved in the control of petal size. BPE is expressed via two mRNAs derived from an alternative splicing event. The BPEub (AT1G59640.1)transcript is expressed ubiquitously, whereas the BPEp (AT1G59640.2) transcript is preferentially expressed in petals. Plants that lack the petal-expressed variant BPEp have larger petals as a result of increased cell size. BPEp is positively regulated downstream of APETALA3, PISTILLATA, APETALA1 and PISTILLATA3 and is negatively regulated downstream of AGAMOUS.	BIG PETAL P (BPEP)	BIG PETAL (BPE);BIG PETAL P (BPEP); (ZCW32)
AT1G59650	67.9199	1.03893	62.9146	10.2988	66.6412	0.22791	58.339	0.117832	78.9208	7.91356	-0.0303577	0.0196025	-0.017753	-0.00946747	0.0327163	0.0327163	0.921701	0.948374	0.962058	1	0.884053	0.540412							AT1G59650	Encodes CW14.	(CW14)	(CW14)
AT1G59660	21.8606	0.100051	38.3022	6.89438	43.359	6.01767	18.0003	3.14346	35.5655	6.54984	0.415118	0.739779	-0.0432007	-0.0198074	0.077759	0.077759	0.0537352	0.00257856	0.84008	1	0.560883	0.0415882		X				X	AT1G59660	Encodes a protein with similarity to mammalian nucleoporin Nup98.Its expression is upregulated in mutants that are NUP deficient. Nucleoportin which redundantly inhibits flowering together with Nup98a through multiple pathways including clock, photoperiod, and age pathways. Gates flowering in a CONSTANS (CO)-independent mode and bypasses the CO checkpoint in photoperiodic signaling and integrated signals from multiple pathways to directly target FLOWERING LOCUS T (FT) for flowering control.	DRA2-LIKE (DRAL)	DRA2-LIKE (DRAL); (NUP98B)
AT1G59700	133.933	0.619146	118.739	16.4424	100.818	0.282668	176.074	17.0309	150.802	13.5723	-0.154782	-0.241798	0.0266831	0.04716	0.0391251	0.0391251	0.396664	0.137371	0.936509	0.871418	0.857722	0.888553							AT1G59700	Encodes glutathione transferase belonging to the tau class of GSTs. Naming convention according to Wagner et al. (2002). The mRNA is cell-to-cell mobile.	GLUTATHIONE S-TRANSFERASE TAU 16 (GSTU16)	GLUTATHIONE S-TRANSFERASE TAU 16 (GSTU16);GLUTATHIONE S-TRANSFERASE TAU 16 (ATGSTU16)
AT1G59710	56.3201	2.61001	68.7216	0.277132	56.3211	2.14957	51.5979	9.41543	53.9498	8.24516	0.165951	0.0280318	0.0532429	0.00289049	-0.00651283	-0.00651283	0.420748	0.925661	0.789719	1	0.986394	0.943966							AT1G59710	actin cross-linking protein (DUF569);(source:Araport11)
AT1G59720	76.3421	3.96177	57.4266	22.122	80.3874	1.93053	79.6439	10.9454	82.7605	7.71985	-0.224601	0.0177678	-0.116743	0.00434659	0.0226877	0.0226877	0.234245	0.953216	0.396397	1	0.941541	0.937209							AT1G59720	Pentatricopeptide Repeat Protein containing the DYW motif. Required for editing of multiple plastid transcripts. Endonuclease activity.	CHLORORESPIRATORY REDUCTION28 (CRR28)	CHLORORESPIRATORY REDUCTION28 (CRR28)
AT1G59740	34.9135	1.86797	40.8146	0.992802	37.2684	9.50841	27.349	2.63348	52.1185	0.825845	0.0732234	0.0541804	0.00728234	-0.023619	0.0183061	0.0183061	0.786668	0.85192	0.983363	1	0.954121	0.330448							AT1G59740	Major facilitator superfamily protein;(source:Araport11)	NRT1/ PTR FAMILY 4.3 (NPF4.3)	(ATNPF4.3);NRT1/ PTR FAMILY 4.3 (NPF4.3)
AT1G59750	331.992	31.2439	274.426	20.5482	271.004	8.45954	326.527	6.93983	324.626	18.89	-0.157575	-0.207002	0.017966	-0.00473645	0.00671514	0.00671514	0.265512	0.109522	0.960164	1	0.986394	0.932137							AT1G59750	Encodes a member of the auxin response factor family. ARFs bind to the cis element 5'-TGTCTC-3' ARFs mediate changes in gene expression in response to auxin. ARF's form heterodimers with IAA/AUX genes. ARF1 enhances mutant phenotypes of ARF2 and may act with ARF2 to control aspects of maturation and senescence.ARF1:LUC and 3xHA:ARF1 proteins have a half-life of ~3-4 hours and their degradation is reduced by proteasome inhibitors. 3xHA:ARF1 degradation is not affected by a pre-treatment with IAA. A nuclear-targeted fusion protein containing the middle region of ARF1 linked to LUC:NLS has a similar half-life to the full-length ARF1:LUC construct. The degradation of 3xHA:ARF1 is not affected in an axr6-3 mutant grown at room temperature, although the degradation of AXR2/IAA7 is slowed under these conditions.	AUXIN RESPONSE FACTOR 1 (ARF1)	AUXIN RESPONSE FACTOR 1 (ARF1)
AT1G59760	179.198	8.18491	181.59	1.53194	188.61	18.9876	184.092	52.6638	175.315	16.1717	0.015234	0.0640951	-0.0197896	-0.00533662	-0.0231135	-0.0231135	0.960035	0.767169	0.957164	1	0.941541	0.941316							AT1G59760	Encodes MTR4, a putative RNA helicase and exosome co-factor. Required for proper rRNA biogenesis and development.	HOMOLOG OF YEAST MTR4 (MTR4)	(AtMTR4);HOMOLOG OF YEAST MTR4 (MTR4)
AT1G59820	182.33	1.05851	172.863	7.26372	160.577	10.4936	170.748	14.2651	167.35	8.2106	-0.107259	-0.139145	0.0114949	-0.00312033	-0.016899	-0.016899	0.569734	0.406282	0.974844	1	0.971937	0.948298							AT1G59820	Encodes a phospholipid translocase. Involved in secretory vesicle formation from trans-Golgi in peripheral columella cells at the root tip. Mutants have short primary roots and grow slower. The mRNA is cell-to-cell mobile.	AMINOPHOSPHOLIPID ATPASE 3 (ALA3)	AMINOPHOSPHOLIPID ATPASE 3 (ALA3)
AT1G59830	102.833	2.9069	104.134	4.00671	102.49	1.37558	115.825	11.269	110.886	34.3761	-0.0183563	-0.060116	0.0151322	0.0134895	-0.0010128	-0.0010128	0.953628	0.808583	0.970022	1	0.997457	0.857108							AT1G59830	Encodes one of the isoforms of the catalytic subunit of protein phosphatase 2A: AT1G59830/PP2A-1, AT1G10430/PP2A-2, At2g42500/PP2A-3, At3g58500/PP2A-4 [Plant Molecular Biology (1993) 21:475-485 and (1994) 26:523-528; Note that in more recent publications, there is mixed use of gene names for PP2A-3 and PP2A-4 - some refer to At2g42500 as PP2A-3 and some as PP2A-4].	PROTEIN PHOSPHATASE 2A-1 (PP2A-1)	PROTEIN PHOSPHATASE 2A-1 (PP2A-1)
AT1G59840	92.7985	12.5686	80.4291	19.8026	91.3435	14.8342	88.9683	10.8232	83.3333	8.52999	-0.0591598	0.0274964	-0.0327313	-0.00302213	-0.0215047	-0.0215047	0.823818	0.924116	0.910899	1	0.944634	0.926545							AT1G59840	cofactor assembly of complex C;(source:Araport11)	COFACTOR ASSEMBLY OF COMPLEX C (CCB4)	COFACTOR ASSEMBLY OF COMPLEX C (CCB4)
AT1G59850	2.29259	1.8937	3.32935	1.16293	4.19889	2.12663	3.55082	1.84387	3.20708	1.29496	0.0323889	0.0602299	-0.00531024	-0.00141272	0.0013254	0.0013254	0.900093	0.79919	1	1	1	1							AT1G59850	ARM repeat superfamily protein;(source:Araport11)
AT1G59860	6.5835	4.17456	7.48635	4.67816	7.30136	1.10882	6.44974	1.17693	4.86813	0.403497	-0.0245309	0.0382891	-0.0147442	-0.0063925	-0.00619928	-0.00619928	0.929812	0.885694	0.944679	1	0.983449	1							AT1G59860	HSP20-like chaperones superfamily protein;(source:Araport11)	(HSP17.6A)	(HSP17.6A)
AT1G59865	0.453955	0.641989	2.49902	0.0113415	2.61142	1.38889	0.561753	0.794438	1.03069	1.45762	0.137682	0.125513	0.00141348	0.00435205	0.00896767	0.00896767	0.342562	1	1	1	1	1							AT1G59865	transmembrane protein;(source:Araport11)
AT1G59870	461.693	126.502	926.095	96.6788	597.037	42.4711	559.116	35.5058	530.969	49.3268	1.02976	0.502448	0.325582	0.155064	0.121869	0.121869	4.32077e-14	0.000123383	0.0126156	0.218627	0.333231	0.894602	X	X	X				AT1G59870	ATP binding cassette transporter. Localized to the plasma membrane in uninfected cells. In infected leaves, the protein concentrated at infection sites. Contributes to nonhost resistance to inappropriate pathogens that enter by direct penetration in a salicylic acid?dependent manner. Required for mlo resistance. Has Cd transporter activity (Cd2+ extrusion pump) and contributes to heavy metal resistance. The mRNA is cell-to-cell mobile.	PENETRATION 3 (PEN3)	PENETRATION 3 (PEN3);PLEIOTROPIC DRUG RESISTANCE 8 (PDR8);ARABIDOPSIS THALIANA ATP-BINDING CASSETTE G36 (ATABCG36);ATP-BINDING CASSETTE G36 (ABCG36);ARABIDOPSIS PLEIOTROPIC DRUG RESISTANCE 8 (ATPDR8)
AT1G59890	238.359	40.491	235.746	3.42598	244.2	17.5624	248.592	2.01002	223.074	27.0657	-0.0124156	0.0635944	-0.0336082	0.0161213	-0.00124947	-0.00124947	0.966979	0.747166	0.904299	1	0.997208	0.829305							AT1G59890	SIN3-like 5;(source:Araport11)	SIN3-LIKE 5 (SNL5)	SIN3-LIKE 5 (SNL5)
AT1G59900	349.815	4.2333	365.178	40.1629	363.572	24.5232	346.192	8.15932	350.568	1.64577	0.0356432	-0.02731	0.0306212	-0.0160634	0.00078302	0.00078302	0.871009	0.885917	0.917502	1	0.997958	0.847038							AT1G59900	encodes the e1 alpha subunit of the pyruvate dehydrogenase complex (PDC) The mRNA is cell-to-cell mobile.	PYRUVATE DEHYDROGENASE COMPLEX E1 ALPHA SUBUNIT (E1 ALPHA)	PYRUVATE DEHYDROGENASE COMPLEX E1 ALPHA SUBUNIT (AT-E1 ALPHA);IAR4-LIKE (IAR4L);PYRUVATE DEHYDROGENASE COMPLEX E1 ALPHA SUBUNIT (E1 ALPHA)
AT1G59910	115.161	16.4887	93.693	8.41005	99.8475	8.71332	119.892	10.6658	121.42	11.3765	-0.136793	-0.0607999	-0.0288039	-0.00329456	0.0179601	0.0179601	0.496224	0.803723	0.930473	1	0.963868	0.860878							AT1G59910	Member of family of cytoskeletal-interacting proteins which have the ability to stimulate actin nucleation and barbed-end capping through the combined activity of conserved formin-homology 1 (FH1) and formin-homology 2 (FH2) domains.	FORMIN HOMOLOGUE 7 (FORMIN7)	FORMIN HOMOLOGUE 7 (FORMIN7)
AT1G59930	1.88426	1.38077	0.417839	0.590914	1.71304	0.118392	2.33716	0.127497	1.0882	0.0813277	-0.12015	-7.10807e-05	-0.0243837	0.00308387	-0.00912817	-0.00912817	0.40902	1	1	1	1	1							AT1G59930	Encodes a maternally expressed imprinted gene.
AT1G59960	34.1881	13.6819	53.7302	0.832867	51.0258	5.33913	22.3834	7.82172	20.7885	9.95618	0.553114	0.351492	0.0293209	-0.015916	-0.00748727	-0.00748727	0.0208512	0.103582	0.916138	1	0.983449	0.839399	X						AT1G59960	NAD(P)-linked oxidoreductase superfamily protein;(source:Araport11)
AT1G59970	25.6063	1.54534	28.3382	7.19682	31.4095	6.40023	27.9558	1.77529	20.2179	3.81298	0.0140104	0.0843729	-0.0200901	0.00877856	-0.0202194	-0.0202194	0.969143	0.758333	0.951798	1	0.942065	0.645029							AT1G59970	Matrixin family protein;(source:Araport11)	(AT5-MMP)	(AT5-MMP)
AT1G59980	40.1351	7.9685	49.5491	6.25432	55.5483	0.213843	45.6198	4.13881	48.8516	13.9974	0.177247	0.299887	-0.0289176	0.00705429	0.0324788	0.0324788	0.398389	0.125552	0.927404	1	0.882527	0.922957							AT1G59980	ARG1-like 2;(source:Araport11)	ARG1-LIKE 2 (ARL2)	GRAVITY PERSISTENCE SIGNAL 4 (GPS4);ARG1-LIKE 2 (ARL2); (ATDJC39);ARF-LIKE 2 (ARL2)
AT1G59990	156.042	13.0073	134.944	0.565605	141.577	17.0352	129.085	26.8438	150.684	4.08488	-0.21639	-0.233668	0.00181219	-0.0926877	-0.041679	-0.041679	0.18281	0.151461	0.997528	0.498065	0.843082	0.696968							AT1G59990	DEA(D/H)-box RNA helicase family protein;(source:Araport11)	EMBRYO DEFECTIVE 3108 (EMB3108)	EMBRYO DEFECTIVE 3108 (EMB3108);RNA HELICASE 22 (RH22);HEAVY SEED 3 (HS3)
AT1G60000	347.271	8.35164	340.265	6.11297	375.519	25.4045	393.767	19.8306	330.582	18.5679	-0.00479625	0.0640445	-0.0347651	0.0290955	-0.0201886	-0.0201886	0.985735	0.691054	0.891937	1	0.95201	0.36984							AT1G60000	RNA-binding (RRM/RBD/RNP motifs) family protein;(source:Araport11)
AT1G60010	278.152	28.7159	247.895	34.6991	259.42	9.86434	293.155	11.2356	273.761	20.9755	-0.142614	-0.0197303	-0.0577095	0.00568558	0.00720473	0.00720473	0.373319	0.929614	0.75333	1	0.985774	0.996463							AT1G60010	D-ribose-binding periplasmic protein;(source:Araport11)
AT1G60030	5.10757	0.480676	7.08455	1.79921	8.19974	2.37932	3.46067	1.46138	4.81063	1.94244	0.0764245	0.291481	-0.0375781	-0.004964	0.0108458	0.0108458	0.741057	0.179477	0.756877	1	0.974172	1							AT1G60030	nucleobase-ascorbate transporter 7;(source:Araport11)	NUCLEOBASE-ASCORBATE TRANSPORTER 7 (NAT7)	NUCLEOBASE-ASCORBATE TRANSPORTER 7 (NAT7);ARABIDOPSIS NUCLEOBASE-ASCORBATE TRANSPORTER 7 (ATNAT7)
AT1G60050	0.476768	0.674252	1.24817	0.583353	0	0	0.561753	0.794438	0	0	0.0435517	-0.0253078	0.0146124	0.000198428	-0.0024168	-0.0024168	1	1	1	1	1	1							AT1G60050	nodulin MtN21-like transporter family protein	USUALLY MULTIPLE ACIDS MOVE IN AND OUT TRANSPORTERS 35 (UMAMIT35)	USUALLY MULTIPLE ACIDS MOVE IN AND OUT TRANSPORTERS 35 (UMAMIT35)
AT1G60060	12.2135	7.00062	10.4086	1.71981	14.4047	8.85022	10.0006	3.0208	13.1159	2.51488	-0.0521996	-0.0081029	-0.0122296	-0.0123956	-0.00477675	-0.00477675	0.85025	0.980484	0.967199	1	0.988907	1							AT1G60060	Serine/threonine-protein kinase WNK (With No Lysine)-like protein;(source:Araport11)
AT1G60070	284.096	3.9643	312.342	13.8969	287.038	1.91354	336.798	5.99671	278.121	23.0877	0.0962202	0.0187339	0.0358735	0.0330553	0.000138065	0.000138065	0.561678	0.926638	0.885856	1	0.999441	0.623515							AT1G60070	Adaptor protein complex AP-1, gamma subunit;(source:Araport11)
AT1G60075	0	0	0.833005	0.00378051	0	0	0	0	0	0	0.0311476	0	0.00621804	0	0	0	1	1	1	1	1	1							AT1G60075	pseudogene of F-box and associated interaction domains-containing protein;(source:Araport11)
AT1G60080	20.4075	3.23894	19.9841	3.44341	18.1544	6.08834	11.6858	0.637483	13.1734	4.05382	0.0735094	-0.0842781	0.0492296	-0.0169822	-0.0363044	-0.0363044	0.782797	0.757324	0.751846	1	0.838977	1							AT1G60080	3-5-exoribonuclease family protein;(source:Araport11)
AT1G60090	0.930723	0.0322626	0.833005	0.00378051	0	0	0	0	0.515345	0.728808	0.0182336	-0.0618627	0.0175801	-0.00128762	0.00327078	0.00327078	1	1	1	1	1	1							AT1G60090	beta glucosidase 4;(source:Araport11)	BETA GLUCOSIDASE 4 (BGLU4)	BETA GLUCOSIDASE 4 (BGLU4)
AT1G60110	0	0	7.08188	0.621158	6.52856	3.47223	1.21366	1.71637	1.54603	2.18642	0.489645	0.463314	-0.0055724	0.00508201	0.01419	0.01419	0.0433663	0.0252737	1	1	1	1	X	X					AT1G60110	Mannose-binding lectin superfamily protein;(source:Araport11)
AT1G60140	112.595	2.58754	87.4896	10.9994	91.5222	2.70009	120.184	0.0444194	106.236	31.9611	-0.104092	-0.115021	0.0019597	0.0411992	0.0311344	0.0311344	0.651292	0.607462	0.997528	0.888515	0.895747	0.856737							AT1G60140	Encodes an enzyme putatively involved in trehalose biosynthesis. The protein has a trehalose synthase (TPS)-like domain that may or may not be active as well as a trehalose phosphatase (TPP)-like domain.	TREHALOSE PHOSPHATE SYNTHASE (TPS10)	TREHALOSE PHOSPHATE SYNTHASE (ATTPS10);TREHALOSE PHOSPHATE SYNTHASE (TPS10);TREHALOSE PHOSPHATE SYNTHASE 10 (TPS10)
AT1G60160	134.795	4.53561	127.029	1.19054	120.477	0.132459	136.544	0.848057	141.804	23.9316	-0.126829	-0.10448	-0.00894302	0.00211363	0.0042252	0.0042252	0.507191	0.59306	0.981532	1	0.991284	0.999353							AT1G60160	Member of the KT/KUP/HAK family of proton-coupled potassium transporters which have potential effect on cellular expansion.	K TRANSPORTER12 (KT12)	K TRANSPORTER12 (KT12)
AT1G60170	201.396	25.905	198.309	24.4607	196.163	10.6109	190.455	11.8876	210.825	22.6622	0.0349838	-0.0117873	0.0196649	0.00196458	0.0125674	0.0125674	0.891133	0.96112	0.957164	1	0.979622	0.962192							AT1G60170	Encodes a splicing factor PRP31. Involved in transcriptional gene silencing and stress responses.	(PRP31)	(PRP31);EMBRYO DEFECTIVE 1220 (emb1220)
AT1G60190	137.542	7.0713	55.7953	6.81499	76.4591	12.8419	83.3959	1.22618	71.9316	20.7131	-1.02366	-0.440469	-0.146501	-0.0680015	-0.229543	-0.229543	2.51717e-06	0.0141706	0.264572	0.620994	0.141981	0.946211	X	X					AT1G60190	Encodes PUB19, a plant U-box armadillo repeat protein. Involved in salt inhibition of germination together with PUB18. The mRNA is cell-to-cell mobile.	PLANT U-BOX 19 (PUB19)	(AtPUB19);PLANT U-BOX 19 (PUB19)
AT1G60200	310.932	41.6912	271.573	7.12268	186.847	16.5387	236.525	8.77748	318.946	45.9896	-0.0909968	-0.811514	0.620166	-0.112323	0.00621168	0.00621168	0.65249	1.44686e-08	1.30344e-05	0.393724	0.988187	0.0790778		X	X				AT1G60200	RMB25 is an alternative splicing factor involved in mediation of abiotic stress response and ABA response. Its expression is modulated by a variety of stressors and it in turn appears to affect the ratio of splice variants of stress responsive genes such as HAB1.2/HAB1.1.	RNA-BINDING PROTEIN 25 (RBM25)	RNA-BINDING PROTEIN 25 (RBM25)
AT1G60220	83.5369	10.2588	92.9001	9.25688	96.2009	10.2691	96.2503	0.524948	92.4968	6.91286	0.0437397	0.0306851	0.00495073	0.00768093	0.023088	0.023088	0.875599	0.912821	0.993896	1	0.941024	0.965828							AT1G60220	Encodes a deSUMOylating enzyme. In vitro it has both peptidase activity and isopeptidase activity: it can cleave C-terminal residues from SUMO to activate it for attachment to a target protein and it can also act on the isopeptide bond between SUMO and another protein. sGFP:OTS1 protein accumulates in the nucleus. Double mutant analysis with ULP1C/OTS2 indicates that these genes are involved in salt stress responses and flowering time regulation. Over-expression of 35S:OTS1 increases salt tolerance and reduces the level of SUMO-conjugated proteins. OTS1 transcript levels do not appear to change in response to salt, but, salt stress reduces the level of OTS1 protein in a proteasome-dependent manner.	UB-LIKE PROTEASE 1D (ULP1D)	UB-LIKE PROTEASE 1D (ULP1D);OVERLY TOLERANT TO SALT 1 (OTS1)
AT1G60230	57.3649	9.22347	58.7148	5.03469	71.7916	12.8164	65.3054	1.38797	67.581	6.45909	0.0181491	0.155371	-0.0489826	0.0107737	0.0446645	0.0446645	0.957321	0.46494	0.815342	1	0.823957	0.912776							AT1G60230	Radical SAM superfamily protein;(source:Araport11)
AT1G60260	143.74	1.69397	149.137	13.6352	117.781	3.94396	177.735	7.63094	145.131	7.0099	0.0369667	-0.16407	0.107054	0.0633046	0.00740345	0.00740345	0.886944	0.332211	0.44095	0.726572	0.985774	0.435573							AT1G60260	beta glucosidase 5;(source:Araport11)	BETA GLUCOSIDASE 5 (BGLU5)	BETA GLUCOSIDASE 5 (BGLU5)
AT1G60270	86.5344	1.68418	100.794	0.457442	81.3695	5.62364	101.691	27.8247	69.7021	6.74392	0.137416	-0.00062269	0.0563493	0.0214753	-0.0282868	-0.0282868	0.509046	0.998472	0.777805	1	0.908993	0.332367							AT1G60270	beta glucosidase 6;(source:Araport11)	BETA GLUCOSIDASE 6 (BGLU6)	BETA GLUCOSIDASE 6 (BGLU6)
AT1G60360	4.17685	0.512939	5.40785	2.92054	3.01875	0.812839	5.41639	6.07105	8.19023	1.37943	-0.00704924	-0.0911101	0.0181085	-0.00167346	0.0207812	0.0207812	0.981157	0.683579	0.921156	1	0.897485	1							AT1G60360	RING/U-box superfamily protein;(source:Araport11)	BCA2A ZINC FINGER ATL 17 (BTL17)	BCA2A ZINC FINGER ATL 17 (BTL17)
AT1G60390	32.7578	11.6591	50.8294	7.2989	55.0685	11.0564	28.3823	7.5276	40.3761	8.49228	0.269539	0.561087	-0.0511523	-0.00467691	0.0213672	0.0213672	0.185445	0.0110696	0.787369	1	0.941702	0.76112		X					AT1G60390	polygalacturonase 1;(source:Araport11)	POLYGALACTURONASE 1 (PG1)	POLYGALACTURONASE 1 (PG1)
AT1G60420	77.0219	10.4846	66.6618	9.72682	76.6877	30.9523	69.3278	3.64378	64.4314	3.62519	-0.0446562	0.0167817	-0.021008	0.010059	-0.00572987	-0.00572987	0.879889	0.958024	0.952285	1	0.988907	0.841917							AT1G60420	Reduce transmission through pollen. The mRNA is cell-to-cell mobile.	NUCLEOREDOXIN 1 (NRX1)	NUCLEOREDOXIN 1 (NRX1); (ATNRX1)
AT1G60430	30.6226	4.2003	28.7427	1.8975	33.2369	2.53656	34.5859	6.01214	39.8607	7.76348	-0.00348433	0.0856638	-0.0275958	0.00416326	0.0302687	0.0302687	0.993559	0.750253	0.927433	1	0.892124	0.893297							AT1G60430	actin-related protein C3;(source:Araport11)	ACTIN-RELATED PROTEIN C3 (ARPC3)	ACTIN-RELATED PROTEIN C3 (ARPC3)
AT1G60440	58.4987	5.8649	60.0138	16.7649	59.8309	0.509825	61.0367	13.2307	64.489	2.08624	0.0047498	-0.00342525	0.00273997	0.0058653	0.0327003	0.0327003	0.989748	0.992572	0.997079	1	0.88259	0.904164							AT1G60440	The gene AT1G60440 encodes pantothenate kinase 1. Its molecular function was shown to phosphorylate pantothenate to form 4?-phosphopantothenate.	PANTOTHENATE KINASE 1 (PANK1)	(ATCOAA);PANTOTHENATE KINASE 1 (PANK1);PANTOTHENATE KINASE 1 (ATPANK1)
AT1G60460	5.62996	2.82606	7.50774	4.74621	8.11603	0.0432878	5.70768	4.63913	3.3221	1.78293	-0.0145028	0.0644301	-0.0184437	-0.00459022	-0.0296194	-0.0296194	0.96245	0.800379	0.927404	1	0.784454	1							AT1G60460	Encodes a structural homolog of the archaeal topo VIB subunit that forms a complex with the two Arabidopsis thaliana SPO11 orthologs required for meiotic DSB formation (SPO11-1 and SPO11-2) and is essential for meiotic DSB formation.	MEIOTIC TOPOISOMERASE VIB-LIKE (MTOPVIB)	MEIOTIC TOPOISOMERASE VIB-LIKE (MTOPVIB)
AT1G60470	1.4303	2.02275	3.33737	2.37122	0.407332	0.576054	1.77541	0.921935	1.71856	2.43041	0.0946671	0.00743418	0.019267	0.00587969	0.0190129	0.0190129	0.565122	0.972025	1	1	1	1							AT1G60470	Predicted to encode a galactinol synthase.	GALACTINOL SYNTHASE 4 (GolS4)	GALACTINOL SYNTHASE 4 (GolS4);GALACTINOL SYNTHASE 4 (AtGolS4)
AT1G60490	150.574	20.3472	142.026	0.0555533	141.89	1.34745	155.016	6.39509	158.875	2.70545	-0.00505227	-0.0257103	0.00842744	3.20176e-05	0.0205996	0.0205996	0.987516	0.918644	0.981842	1	0.951109	0.89323							AT1G60490	Encodes a phosphatidylinositol 3-kinase that is expressed in most plant tissues. Defects in VPS34 affect a number of cellular processes. Loss of function mutations are not transmitted through the male gametophyte due to defects in microgametogenesis therefore it is difficult to assess the effects of loss of VPS34 function in the whole plant. Involved in salt-stress responses.	VACUOLAR PROTEIN SORTING 34 (VPS34)	(ATVPS34);PHOSPATIDYLINOSITOL 3-KINASE (PI3K);VACUOLAR PROTEIN SORTING 34 (VPS34)
AT1G60525	17.6153	3.33573	19.577	0.677866	17.454	1.81474	17.0121	3.40329	20.2179	3.81298	0.0551293	0.00466354	0.0153545	-0.00406298	0.0220265	0.0220265	0.847036	0.990224	0.961085	1	0.930179	1							AT1G60525	Natural antisense transcript overlaps with AT1G60530;(source:Araport11)
AT1G60545	3.70008	1.18719	4.58019	0.568231	2.12037	0.457662	4.67433	0.254993	3.77994	0.484825	-0.0485296	-0.0561468	0.000629282	-0.00427601	-0.000710506	-0.000710506	0.8383	0.816411	1	1	1	1							AT1G60545	Natural antisense transcript overlaps with AT1G60540;(source:Araport11)
AT1G60550	403.977	10.3323	336.135	9.18274	396.756	8.08619	424.712	20.6936	425.651	7.32191	-0.207008	-0.0654888	-0.0741442	-0.00319688	0.00447308	0.00447308	0.0802893	0.671555	0.604979	1	0.991187	0.958343							AT1G60550	enoyl-CoA hydratase/isomerase D;(source:Araport11)	ENOYL-COA HYDRATASE/ISOMERASE D (ECHID)	(DHNS);ENOYL-COA HYDRATASE/ISOMERASE D (ECHID)
AT1G60560	55.435	5.21023	53.3043	3.29219	59.2256	7.71845	59.2613	12.3087	56.9291	1.11659	-0.064069	-0.0338222	-0.0107904	-0.00354298	0.00622206	0.00622206	0.816495	0.912501	0.975314	1	0.986394	0.937682							AT1G60560	SWIM zinc finger family protein;(source:Araport11)
AT1G60590	788.689	75.3531	556.415	11.6112	644.38	58.7846	801.488	16.4949	813.268	45.1099	-0.461479	-0.276019	-0.109254	-0.00721857	-0.0135143	-0.0135143	8.68866e-07	0.00613875	0.333417	1	0.977292	0.993737	X	X					AT1G60590	Pectin lyase-like superfamily protein;(source:Araport11)
AT1G60600	139.88	6.33252	123.277	2.97463	143.351	5.80199	165.172	19.0424	154.814	33.8226	-0.196527	-0.00569801	-0.0946899	0.011156	0.0154889	0.0154889	0.245589	0.984218	0.524074	1	0.976813	0.989737							AT1G60600	Encodes a protein similar to 1,4-dihydroxy-2-naphthoic acid phytyltransferase involved in phylloquinone and plastoquinone biosynthesis. Mutants are pale green and heterotrophic with defects in photosynthetic electron transport.	ABERRANT CHLOROPLAST DEVELOPMENT 4 (ABC4)	ABERRANT CHLOROPLAST DEVELOPMENT 4 (ABC4)
AT1G60610	34.528	6.45868	38.3423	10.7763	30.3856	1.49581	27.5293	3.97702	31.9005	2.98713	0.0135129	-0.155901	0.0551702	-0.0161644	-0.0140085	-0.0140085	0.970444	0.506804	0.750628	1	0.977292	0.911597							AT1G60610	SBP (S-ribonuclease binding protein) family protein;(source:Araport11)
AT1G60620	35.3446	0.0902614	25.8205	1.06085	30.4162	9.98198	23.3716	1.27497	29.9542	3.00598	-0.163148	-0.0203064	-0.0476536	-0.0249441	-0.020288	-0.020288	0.462551	0.950563	0.798657	0.994708	0.944093	0.859315							AT1G60620	RNA polymerase I subunit 43;(source:Araport11)	RNA POLYMERASE I SUBUNIT 43 (RPAC43)	RNA POLYMERASE I SUBUNIT 43 (RPAC43);RNA POLYMERASE I SUBUNIT 43 (ATRPAC43)
AT1G60630	22.3373	0.774303	32.5059	8.39377	35.0868	13.9048	26.4717	13.4074	25.5439	1.14173	0.19182	0.323453	-0.0238889	0.00445242	0.0134696	0.0134696	0.376308	0.133077	0.938169	1	0.977292	0.986563							AT1G60630	Leucine-rich repeat protein kinase family protein;(source:Araport11)
AT1G60640	120.519	30.4867	118.332	20.5636	89.4743	7.10874	78.5204	12.5343	94.3259	16.7374	-0.0126816	-0.411347	0.236815	-0.140866	-0.103011	-0.103011	0.970854	0.0184862	0.0931126	0.274908	0.445588	0.865189		X					AT1G60640	stress response protein;(source:Araport11)
AT1G60650	51.3038	8.35565	52.4686	4.47402	46.1684	0.773989	56.2931	10.9555	46.9075	6.57498	0.00152069	-0.153439	0.0507703	4.72115e-05	-0.02486	-0.02486	0.996846	0.507868	0.788632	1	0.921245	0.8495							AT1G60650	Encodes one of the zinc finger-containing glycine-rich RNA-binding proteins involved in cold tolerance: AT3G26420 (ATRZ-1A), AT1G60650 (AtRZ-1b), AT5G04280 (AtRZ-1c). It also, along with AtRZ-1c, plays important roles in plant development, pre- mRNA splicing, and general gene expression.	RNA-BINDING GLYCINE-RICH PROTEIN B1 (RBGB1)	ATRZ-1B (AtRZ-1b);RNA-BINDING GLYCINE-RICH PROTEIN B1 (RBGB1);RZ-1B (RZ-1b)
AT1G60660	21.7921	3.84867	29.5597	5.167	30.698	14.1919	29.6411	4.1586	28.751	0.15323	0.225069	0.370258	-0.0240979	0.0394104	0.0451582	0.0451582	0.289809	0.0896843	0.93738	0.826609	0.79224	0.908766							AT1G60660	member of Cytochromes b5	CYTOCHROME B5-LIKE PROTEIN (CB5LP)	(B5 5);CYTOCHROME B5-LIKE PROTEIN (CB5LP);ARABIDOPSIS CYTOCHROME B5-LIKE PROTEIN (ATCB5LP)
AT1G60670	67.1033	7.58787	47.0822	7.87091	57.5431	3.87773	61.5742	9.84234	55.6109	7.3537	-0.382915	-0.125572	-0.0933975	-0.0113432	-0.0384454	-0.0384454	0.0374758	0.578986	0.522566	1	0.857722	0.942917	X						AT1G60670	hypothetical protein (DUF3755);(source:Araport11)
AT1G60680	4.65361	0.161313	16.6842	10.678	5.54646	0.220877	4.67433	0.254993	6.58669	2.02691	0.69353	0.054432	0.155457	-0.000730201	0.0225359	0.0225359	0.0249934	0.833893	0.16605	1	0.888414	1	X						AT1G60680	NAD(P)-linked oxidoreductase superfamily protein;(source:Araport11)		ARF-GAP DOMAIN 2 (AGD2)
AT1G60690	68.0796	10.2526	62.47	2.07256	49.3852	5.04575	60.2496	5.76198	74.338	14.3946	-0.0024167	-0.096199	0.0319088	-0.00360215	0.0292177	0.0292177	0.995109	0.694855	0.913465	1	0.902016	0.73374							AT1G60690	NAD(P)-linked oxidoreductase superfamily protein;(source:Araport11)
AT1G60700	13.4384	2.82279	33.7461	4.27628	23.9407	0.446191	27.6195	7.28227	25.7164	5.75856	0.354315	0.342924	0.00427458	0.0502392	0.0806456	0.0806456	0.111959	0.122597	0.994516	0.681432	0.50731	0.964125							AT1G60700	SMAD/FHA domain-containing protein;(source:Araport11)
AT1G60710	427.61	11.5341	423.721	62.5918	485.748	37.7251	360.731	6.47724	384.074	12.5905	0.00192223	0.111959	-0.0552466	-0.0260837	-0.0680255	-0.0680255	0.994976	0.451552	0.762616	1	0.623788	0.939198							AT1G60710	Encodes ATB2.	(ATB2)	(ATB2)
AT1G60730	29.0121	10.2138	43.3109	2.15951	25.5701	1.85803	26.0243	12.9708	17.4089	13.2781	0.289515	0.0623945	0.0679221	0.000541208	-0.0328311	-0.0328311	0.173333	0.830748	0.628643	1	0.865506	0.741263							AT1G60730	NAD(P)-linked oxidoreductase superfamily protein;(source:Araport11)
AT1G60770	110.393	9.7462	122.441	4.15645	127.934	6.86752	109.711	1.03447	115.634	1.73616	0.0403142	0.217431	-0.0753289	-0.00773635	-0.00578141	-0.00578141	0.882486	0.200101	0.650232	1	0.989869	0.968643							AT1G60770	Ribosomal pentatricopeptide repeat protein	RIBOSOMAL PENTATRICOPEPTIDE REPEAT PROTEIN 4 (RPPR4)	RIBOSOMAL PENTATRICOPEPTIDE REPEAT PROTEIN 4 (RPPR4)
AT1G60780	298.034	4.7966	299.073	11.9596	300.639	20.7779	293.671	13.6827	291.807	11.8334	0.0594877	0.0197837	0.0174143	0.000678152	0.00923822	0.00923822	0.756775	0.923201	0.961302	1	0.983449	0.965828							AT1G60780	Clathrin adaptor complexes medium subunit family protein;(source:Araport11)	HAPLESS 13 (HAP13)	ADAPTOR PROTEIN-1 MU-ADAPTIN 2 (AP1M2);HAPLESS 13 (HAP13)
AT1G60790	79.5859	23.5502	92.4823	8.66597	113.822	7.2386	107.555	7.51747	84.1915	2.45554	0.118576	0.32673	-0.0771027	0.0519111	0.0123459	0.0123459	0.57981	0.048836	0.640101	0.799416	0.979836	0.566259		X					AT1G60790	Encodes a member of the TBL (TRICHOME BIREFRINGENCE-LIKE) gene family containing a plant-specific DUF231 (domain of unknown function) domain. TBL gene family has 46 members, two of which (TBR/AT5G06700 and TBL3/AT5G01360) have been shown to be involved in the synthesis and deposition of secondary wall cellulose, presumably by influencing the esterification state of pectic polymers. A nomenclature for this gene family has been proposed (Volker Bischoff Wolf Scheible, 2010, personal communication).	TRICHOME BIREFRINGENCE-LIKE 2 (TBL2)	TRICHOME BIREFRINGENCE-LIKE 2 (TBL2)
AT1G60800	445.517	28.6241	346.94	1.37054	355.247	18.5099	482.534	23.0228	415.112	13.4808	-0.339168	-0.299691	-0.0208869	0.0150859	-0.0200063	-0.0200063	0.000756125	0.00377436	0.952078	1	0.951445	0.622152	X	X					AT1G60800	Encodes one of a group of LRR-RLKs, designated as CLAVATA3 INSENSITIVE RECEPTOR KINASES (CIKs), that act as co-receptors and have essential roles in regulating CLV3-mediated stem cell homeostasis.	NSP-INTERACTING KINASE 3 (NIK3)	NSP-INTERACTING KINASE 3 (NIK3);CLAVATA3 INSENSITIVE RECEPTOR KINASE 1 (CIK1); (ATNIK3)
AT1G60810	73.3446	7.98118	88.2879	4.31146	74.3081	0.906448	78.8117	1.82408	77.032	0.381503	0.148831	0.0299622	0.0470576	-0.0014882	0.0116286	0.0116286	0.461812	0.917511	0.831187	1	0.980648	0.932137							AT1G60810	One of the three genes encoding subunit A of the trimeric enzyme ATP Citrate lyase	ATP-CITRATE LYASE A-2 (ACLA-2)	(ACLA2);ATP-CITRATE LYASE A-2 (ACLA-2)
AT1G60850	41.6544	11.7106	36.2397	1.93152	38.6997	5.18005	27.7755	8.38579	30.1267	7.62281	-0.05286	0.0221456	-0.0240139	-0.0170003	-0.0252481	-0.0252481	0.858311	0.946251	0.938578	1	0.915268	0.965458							AT1G60850	DNA-directed RNA polymerase family protein;(source:Araport11)	(ATRPAC42)	(AAC42); (ATRPAC42)
AT1G60860	66.8295	8.20702	91.6226	3.11829	67.4672	11.3091	68.4297	6.20822	67.0126	21.8894	0.210605	0.00937859	0.088571	-1.13033e-06	0.0107709	0.0107709	0.267825	0.976125	0.563854	1	0.981541	0.949539							AT1G60860	A member of ARF GAP domain (AGD), A thaliana has 15 members, grouped into four classes. AGD2 belongs to the class 1, together with AGD1, AGD3, and AGD4.	ARF-GAP DOMAIN 2 (AGD2)	VAN3-LIKE PROTEIN2 (VAL2);ARF-GAP DOMAIN 2 (AGD2)
AT1G60870	139.677	8.78811	136.632	8.86633	142.068	18.8818	122.836	11.6515	125.877	58.1168	0.0369511	-0.0134387	0.0176381	0.00294382	0.00403233	0.00403233	0.903743	0.964899	0.962405	1	0.991284	0.996463							AT1G60870	maternal effect embryo arrest 9;(source:Araport11)	MATERNAL EFFECT EMBRYO ARREST 9 (MEE9)	MATERNAL EFFECT EMBRYO ARREST 9 (MEE9)
AT1G60890	74.889	0.622779	100.807	6.34768	92.2226	10.6032	87.7789	9.739	79.8387	2.13023	0.27798	0.240345	0.0159375	0.0237791	0.0326089	0.0326089	0.100442	0.180647	0.96826	1	0.887151	0.968643							AT1G60890	Phosphatidylinositol-4-phosphate 5-kinase family protein;(source:Araport11)
AT1G60900	222.26	2.81916	218.304	25.7295	177.239	35.2092	213.691	15.5705	227.484	25.2014	-0.0493262	-0.29069	0.121754	-0.00074407	0.011117	0.011117	0.843645	0.0550145	0.374642	1	0.981541	0.943966							AT1G60900	Putative U2A65 splicing factor which functions in abscisic acid mediated flowering via regulating the precursor messenger RNA splicing of ABI5 and FLC in shoot apex. Regulates flowering time and displays a redundant role in pollen tube growth together with AtU2AF65a.	(U2AF65B)	(ATU2AF65B); (U2AF65B)
AT1G60930	37.092	6.60694	38.3156	1.00414	30.8348	2.13106	34.2253	7.20886	47.5954	10.463	0.00988744	-0.0898915	0.031632	-0.00636166	0.0132601	0.0132601	0.977323	0.734493	0.906388	1	0.977292	0.818511							AT1G60930	AtRECQ4B mutant showed no sensitivity to DNA damaging agents.Involved in homologous recombination.	RECQ HELICASE L4B (RECQ4B)	RECQ HELICASE L4B (RECQL4B);RECQ HELICASE L4B (RECQ4B);RECQ HELICASE L4B (ATRECQ4B)
AT1G60940	184.012	17.5599	174.133	16.1047	160.387	19.7298	188.929	17.7322	172.22	5.9652	0.000433512	-0.168464	0.0804131	0.000638558	-0.00175225	-0.00175225	0.999032	0.309851	0.605882	1	0.995777	0.99314							AT1G60940	encodes a member of SNF1-related protein kinases (SnRK2) whose activity is activated by ionic (salt) and non-ionic (mannitol) osmotic stress.	SNF1-RELATED PROTEIN KINASE 2.10 (SNRK2.10)	SUCROSE NONFERMENTING 1-RELATED PROTEIN KINASE 2-10 (SNRK2-10);SNF1-RELATED KINASE 2B (SRK2B);SNF1-RELATED PROTEIN KINASE 2.10 (SNRK2.10)
AT1G60950	6232.19	799.494	4912.18	366.458	4969.32	689.146	5878.56	128.159	5664.83	153.27	-0.311998	-0.330692	0.00519967	-0.0131216	-0.0590125	-0.0590125	0.000906937	0.000465181	0.99217	1	0.680223	0.817979	X	X					AT1G60950	encodes a major leaf ferredoxin	(FED A)	(FED A); (FD2);FERREDOXIN 2 (ATFD2)
AT1G60960	19.1825	6.58447	24.9902	0.113415	20.7239	6.26593	18.0454	1.49084	16.323	1.21992	0.209306	0.060766	0.0444263	-0.00201569	-0.00984	-0.00984	0.332331	0.834278	0.804705	1	0.981541	1							AT1G60960	Encodes a plasma membrane localized zinc/iron transporter.	IRON REGULATED TRANSPORTER 3 (IRT3)	IRON REGULATED TRANSPORTER 3 (ATIRT3);IRON REGULATED TRANSPORTER 3 (IRT3)
AT1G60989	11.5086	6.83604	16.2583	6.55298	12.806	0.323361	8.22515	2.09886	9.16342	1.61713	0.0591901	0.0609237	0.00109939	-0.010526	-0.0274788	-0.0274788	0.825601	0.830021	0.998513	1	0.873171	1							AT1G60989	Encodes a member of a family of small, secreted, cysteine rich proteins with sequence similarity to SCR (S locus cysteine-rich protein).	SCR-LIKE 7 (SCRL7)	SCR-LIKE 7 (SCRL7)
AT1G60990	163.399	8.95269	158.74	23.6921	160.421	18.3375	136.138	14.0256	179.953	9.61238	-0.0251151	0.0133186	-0.0150954	-0.0525116	0.0126218	0.0126218	0.929812	0.960117	0.970022	0.823934	0.979438	0.20641							AT1G60990	Encodes a chloroplast-localized COG0354 protein that requires folate for its function in Fe/S cluster biogenesis.	IBA57.2 (IBA57.2)
AT1G60995	131.572	2.67416	109.983	12.2795	99.5658	12.9233	109.691	21.6604	139.747	8.1422	-0.0752587	-0.188872	0.0404436	-0.0211856	0.0152485	0.0152485	0.751485	0.292533	0.868517	1	0.977292	0.524006							AT1G60995	ER localized protein involved in regulation of sterol metabolism. Regulates the accumulation of HMGR1 and HMGR2. HISE1 shares 50% amino acid sequence similarity (50% positive substitution) with the mouse ER membrane protein membralin (NP_001346561.1; PMID:31712757)	HIGH STEROL ESTER 1 (HISE1)	HIGH STEROL ESTER 1 (HISE1)
AT1G61000	26.2427	11.4333	41.2324	0.401888	27.2413	2.95094	22.4944	9.49897	39.3476	7.54463	0.219117	0.0162887	0.0704248	-0.0126395	0.0351708	0.0351708	0.299844	0.960659	0.626803	1	0.858814	0.345163							AT1G61000	kinetochore protein;(source:Araport11)	(NUF2)	(NUF2)
AT1G61010	135.863	3.3941	150.758	6.38401	138.745	3.0993	146.746	10.1466	139.975	0.281324	0.0423575	0.0131781	0.0114488	0.00179544	-0.00862099	-0.00862099	0.87051	0.959659	0.974844	1	0.983449	0.946277							AT1G61010	cleavage and polyadenylation specificity factor 73-I;(source:Araport11)	CLEAVAGE AND POLYADENYLATION SPECIFICITY FACTOR 73-I (CPSF73-I)	CLEAVAGE AND POLYADENYLATION SPECIFICITY FACTOR 73-I (CPSF73-I)
AT1G61030	75.7741	1.97744	62.9066	6.76469	60.3638	3.56768	77.2166	7.51264	70.2175	6.01511	-0.0250168	-0.102769	0.0259511	0.0183232	-0.0117929	-0.0117929	0.937856	0.663283	0.938169	1	0.980648	0.611042							AT1G61030	Encodes one of two redundant proteins (the other is WAPL1) that are involved in prophase removal of cohesion during meiosis. Double mutants with wapl1 exhibit reduced fertility due to defects in meiosis and also some abnormal embryo development in rare cases where embryos are formed.	WINGS APART-LIKE PROTEIN 2 (WAPL2)	(ATWAPL2);WINGS APART-LIKE PROTEIN 2 (WAPL2)
AT1G61040	144.148	1.5805	125.387	9.40432	133.545	19.5011	118.072	8.09121	126.459	1.01049	-0.176349	-0.132921	-0.0169796	-0.020913	-0.0409738	-0.0409738	0.326523	0.494416	0.965999	1	0.844642	0.996215							AT1G61040	Encodes a yeast Paf1C subunit homolog required for the expression of the MADS box gene FLC and other members of the FLC/MAF MADS-box gene family. Member of PAF-C complex.	VERNALIZATION INDEPENDENCE 5 (VIP5)	VERNALIZATION INDEPENDENCE 5 (VIP5)
AT1G61050	1.36186	1.92597	7.08723	2.97725	2.07852	1.66897	2.29209	1.52513	1.60354	0.64748	0.264209	0.0507599	0.0422172	0.00231045	0.0136532	0.0136532	0.180421	0.813652	1	1	1	1							AT1G61050	alpha 1,4-glycosyltransferase family protein;(source:Araport11)
AT1G61065	11.1687	0.387151	5.0007	1.20073	9.66164	4.77011	7.57325	0.411948	6.6442	3.56585	-0.201767	-0.0182524	-0.0456412	-0.0143261	-0.032287	-0.032287	0.345156	0.953216	0.692574	1	0.829908	1							AT1G61065	1,3-beta-glucan synthase component (DUF1218);(source:Araport11)
AT1G61100	188.097	11.782	232.816	3.06651	184.685	15.7851	223.581	4.771	202.92	14.3982	0.211171	-0.0520917	0.187952	0.0468785	0.0150294	0.0150294	0.157957	0.811833	0.146963	0.888515	0.977292	0.677066							AT1G61100	disease resistance protein (TIR class);(source:Araport11)
AT1G61120	7.58266	8.15554	3.74719	0.572011	0	0	2.29209	1.52513	3.95246	4.13201	-0.0993963	-1.35681	0.124011	-0.0116241	-0.0166028	-0.0166028	0.612672	0.00198044	1	1	1	1		X					AT1G61120	Encodes a geranyllinalool synthase that produces a precursor to TMTT, a volatile plant defense C16-homoterpene. GES transcript levels rise in response to alamethicin, a fungal peptide mixture that damages membranes. This transcriptional response is blocked in JA biosynthetic and JA signaling mutants, but GES transcript levels still rise in response to alamethicin in mutants with salicylic acid and ethylene biosynthetic and/or signaling defects. GES transcripts also accumulate in response to a larval infestation. This enzyme does not localize to the plastids, and it may be present in the cytosol or endoplasmic reticulum. The mRNA is cell-to-cell mobile.	TERPENE SYNTHASE 04 (TPS04)	TERPENE SYNTHASE 04 (TPS04);TERPENE SYNTHASE 4 (TPS4);GERANYLLINALOOL SYNTHASE (GES)
AT1G61140	146.555	3.107	128.685	5.89517	133.336	13.4446	171.286	8.80787	137.568	6.59975	-0.170775	-0.112041	-0.0233174	0.0253633	-0.0119591	-0.0119591	0.307544	0.544339	0.947355	1	0.980648	0.523418							AT1G61140	SNF2 domain-containing protein / helicase domain-containing protein / zinc finger protein-like protein;(source:Araport11)	EMBRYO SAC DEVELOPMENT ARREST 16 (EDA16)	SNF2-RING-HELICASE?LIKE 4 (FRG4);EMBRYO SAC DEVELOPMENT ARREST 16 (EDA16)
AT1G61150	99.5417	0.819618	110.399	11.6924	98.9379	5.24628	100.699	8.53308	107.444	0.35673	0.0826113	-0.0528642	0.0592273	-0.00648269	0.00660704	0.00660704	0.719083	0.829118	0.756877	1	0.986394	0.906275							AT1G61150	LisH and RanBPM domains containing protein;(source:Araport11)
AT1G61170	19.4539	4.58745	17.9243	6.56054	18.3524	0.544237	20.8091	7.11565	15.8651	3.48767	-0.148423	-0.126321	-0.00800597	-0.00200804	-0.0124825	-0.0124825	0.510239	0.607367	0.978844	1	0.977292	1							AT1G61170	hypothetical protein;(source:Araport11)
AT1G61180	75.4114	3.92951	92.4689	2.77573	63.2264	12.2244	100.002	12.6965	88.9977	28.6455	0.127871	-0.11002	0.121936	0.034734	0.0327121	0.0327121	0.553084	0.630959	0.376841	0.957598	0.884291	0.903502							AT1G61180	LRR and NB-ARC domains-containing disease resistance protein;(source:Araport11)	(UNI)	(UNI)
AT1G61190	587.697	44.05	452.335	7.94305	477.886	19.1311	600.048	74.813	468.832	27.8818	-0.359944	-0.246305	-0.0520808	0.0116537	-0.0739436	-0.0739436	0.00178372	0.0506922	0.787369	1	0.576512	0.206124	X						AT1G61190	Putative CC-NB-LRR resistance gene. It's ortholog in ecotype Wei-0 RPP39 (R_190-Wei-0, accession number JQ045573, PMID:22359513) has been shown experimentally to recognize the effector ATR39-1 produced by Hyaloperonospora arabidopsidis (Hpa). The mRNA is cell-to-cell mobile.		RESISTANCE TO PERONOSPORA PARASITICA 39 (RPP39)
AT1G61210	312.837	17.4214	186.604	5.55902	214.8	34.1799	304.192	29.7956	248.335	4.4601	-0.622653	-0.310592	-0.157616	-0.00255623	-0.13627	-0.13627	1.59411e-06	0.017643	0.21717	1	0.271708	0.277637	X	X					AT1G61210	DWA3 encodes a DWD(DDB1 binding WD40) protein. Invitro analyses suggest its involvement in the negative regulation of ABA responses.One of four katanin p80 subunits. Involved in targeting of katanin complex to crossover and branch points to properly sever microtubules.	DWD HYPERSENSITIVE TO ABA 3 (DWA3)	KATANIN P80 SUBUNIT 2 (KTN80.2);DWD HYPERSENSITIVE TO ABA 3 (DWA3)
AT1G61215	48.9884	8.93311	36.6469	2.18975	33.6861	1.90131	53.0127	2.88364	41.3515	3.09045	-0.283523	-0.288679	-0.00342378	0.00767269	-0.0376541	-0.0376541	0.149328	0.151506	0.996741	1	0.857722	0.515725							AT1G61215	Bromodomain protein with a DNA binding motif	BROMODOMAIN 4 (BRD4)	BROMODOMAIN 4 (BRD4)
AT1G61240	71.1433	0.822512	82.8907	3.32128	84.8262	5.61736	64.8338	2.71172	77.2598	8.80503	0.0830656	0.143745	-0.0182401	0.00632593	0.0358978	0.0358978	0.74141	0.504319	0.960164	1	0.869059	0.892036							AT1G61240	lysine ketoglutarate reductase trans-splicing-like protein (DUF707);(source:Araport11)
AT1G61250	137.156	2.48059	124.528	2.37993	117.458	0.945298	124.026	8.91074	138.657	6.51842	0.0120451	-0.0899929	0.0423807	-0.0044929	0.0141065	0.0141065	0.970194	0.661521	0.85491	1	0.977292	0.877071							AT1G61250	Encodes a putative secretory carrier membrane protein (SC3). The mRNA is cell-to-cell mobile.	SECRETORY CARRIER 3 (SC3)	SECRETORY CARRIER 3 (SC3); (ATSCAMP1);SECRETORY CARRIER MEMBRANE PROTEIN 1 (SCAMP1)
AT1G61255	0.453955	0.641989	5.83906	3.56061	2.16223	0.753643	4.11258	1.04943	3.26459	0.243983	0.300801	0.168055	0.017571	0.0110369	0.0302227	0.0302227	0.11955	0.280708	1	0.98833	1	1							AT1G61255	hypothetical protein;(source:Araport11)
AT1G61260	17.2982	5.2037	23.7527	5.40896	23.0005	2.03561	16.27	2.41277	16.9511	11.0103	0.0702965	0.0408475	0.00948675	-0.00632159	0.00783103	0.00783103	0.7922	0.893988	0.974844	1	0.983449	1							AT1G61260	cotton fiber (DUF761);(source:Araport11)
AT1G61270	0	0	0.415166	0.587133	0.856521	0.0591962	0	0	0	0	0.0129423	0.0324991	-0.00379714	0	0	0	1	1	1	1	1	1							AT1G61270	Involved in transport of 1-Aminocyclopropane-1-carboxylic acid (ACC).	HISTIDINE TRANSPORTER 3 (LHT3)	HISTIDINE TRANSPORTER 3 (LHT3)
AT1G61275	86.0143	25.3443	48.2662	20.9856	33.2482	10.1525	47.3952	5.06075	67.6938	17.9605	-0.0838765	-0.809175	0.169191	-0.0167369	-0.0250564	-0.0250564	0.744659	0.00681786	0.158022	1	0.906307	0.953765		X					AT1G61275	U12;(source:Araport11)	U12 SMALL NUCLEOLAR RNA (U12)	U12 SMALL NUCLEOLAR RNA (U12)
AT1G61280	5.58434	0.193576	7.07921	0.556889	6.4867	2.26093	6.49482	2.82955	6.92951	3.31873	-0.0392637	-0.0119084	-0.00706067	-0.000158827	7.69882e-05	7.69882e-05	0.882752	0.968155	0.975314	1	0.999502	1							AT1G61280	Phosphatidylinositol N-acetylglucosaminyltransferase, GPI19/PIG-P subunit;(source:Araport11)
AT1G61300	252.5	24.5381	177.5	31.4345	183.494	6.03542	285.335	1.53916	218.442	23.2315	-0.430758	-0.389066	-0.0163232	0.0306038	-0.020301	-0.020301	0.000904387	0.00289316	0.967199	1	0.95201	0.336738	X	X					AT1G61300	LRR and NB-ARC domains-containing disease resistance protein;(source:Araport11)
AT1G61310	57.6136	3.26468	43.2976	8.04974	46.7432	5.04315	54.0703	14.5008	47.5356	5.65524	-0.233571	-0.175736	-0.0200305	-0.00349996	-0.0285887	-0.0285887	0.23111	0.411724	0.954857	1	0.903667	0.891145							AT1G61310	LRR and NB-ARC domains-containing disease resistance protein;(source:Araport11)
AT1G61340	6.56069	2.85832	12.4871	3.47743	17.9032	1.17949	8.31531	5.40411	8.53306	3.96621	0.307254	0.531352	-0.0197071	0.00719585	0.0167709	0.0167709	0.170921	0.0433755	0.936077	1	0.940336	1		X					AT1G61340	Encodes a F-box protein induced by various biotic or abiotic stress.	F-BOX STRESS INDUCED 1 (FBS1)	F-BOX STRESS INDUCED 1 (FBS1); (ATFBS1)
AT1G61350	128.371	0.503519	125.355	4.73225	145.369	15.4846	147.085	23.7004	113.173	8.45809	-0.0810873	0.025354	-0.0439074	0.0104261	-0.015064	-0.015064	0.725064	0.925118	0.846409	1	0.977292	0.753554							AT1G61350	ARM repeat superfamily protein;(source:Araport11)
AT1G61360	12.713	8.99111	25.8285	2.47329	11.6258	2.61611	9.95549	1.36817	9.27843	1.46076	0.312354	0.0827086	0.0530966	-0.00712681	-0.00115985	-0.00115985	0.164627	0.756147	0.68841	1	0.997149	1							AT1G61360	S-locus lectin protein kinase family protein;(source:Araport11)
AT1G61370	10.6463	2.91958	12.0719	2.8903	12.075	3.25136	8.135	1.20639	9.22092	0.0781858	0.0209977	0.00604631	0.0042752	-0.00179053	-0.0186613	-0.0186613	0.947752	0.98558	0.99093	1	0.936377	1							AT1G61370	S-locus lectin protein kinase family protein;(source:Araport11)
AT1G61380	42.3593	2.12607	54.973	2.10658	43.4733	3.03751	46.7884	4.20256	53.8945	4.7952	0.319274	0.0788168	0.0934329	0.017355	0.100015	0.100015	0.0922692	0.76953	0.51869	1	0.4567	0.830486							AT1G61380	Encodes a membrane localized S-domain receptor kinase that is involved in lipopolysaccharide (LPS) sensing. SD1-29 detected LPS of Pseudomonas and Xanthomonas species for which it serves as a microbe associated molecular pattern triggering innate immunity. Loses of function mutants are hyper susceptible to P.syringae.	S-DOMAIN-1 29 (SD1-29)	S-DOMAIN-1 29 (SD1-29);IPOOLIGOSACCHARIDE-SPECIFIC REDUCED ELICITATION (LORE)
AT1G61390	1.38468	0.609726	2.08385	0.598475	1.222	1.72816	1.16858	0.0637483	1.60354	0.64748	0.0246757	0.00690219	0.00408303	-0.00388323	0.0109615	0.0109615	0.917293	0.977729	1	1	1	1							AT1G61390	S-locus lectin protein kinase family protein;(source:Araport11)
AT1G61400	9.28441	0.993615	11.6594	1.12512	10.1527	2.92356	9.91041	0.284451	6.58669	2.02691	0.148757	0.0915886	0.0152228	0.00718522	-0.0110173	-0.0110173	0.49954	0.71637	0.954857	1	0.977292	1							AT1G61400	S-locus lectin protein kinase family protein;(source:Araport11)
AT1G61410	1.36186	1.92597	0.415166	0.587133	3.01875	0.812839	0.561753	0.794438	1.71856	2.43041	-0.0221129	0.0495722	-0.0150504	0.000498038	0.00402505	0.00402505	0.91447	1	1	1	1	1							AT1G61410	DNA double-strand break repair and VJ recombination XRCC4;(source:Araport11)
AT1G61420	5.58434	0.193576	10.0094	5.9356	3.42609	0.236785	9.91041	0.284451	6.52918	0.487966	0.229103	-0.0601962	0.100862	0.0120038	0.013975	0.013975	0.28222	0.813232	0.276404	1	0.953025	1							AT1G61420	S-locus lectin protein kinase family protein;(source:Araport11)
AT1G61430	29.8288	3.66488	34.5791	4.28006	25.8631	6.6211	32.8105	5.0902	34.5923	3.55329	0.144434	-0.0719718	0.085898	0.000324332	0.0234727	0.0234727	0.523294	0.800029	0.530004	1	0.92927	0.867771							AT1G61430	S-locus lectin protein kinase family protein;(source:Araport11)
AT1G61440	0	0	1.25084	0.594694	0.856521	0.0591962	1.16858	0.0637483	2.17639	0.162655	0.0140111	-0.0130373	0.00562899	0.00184234	0.00914042	0.00914042	1	1	1	1	1	1							AT1G61440	S-locus lectin protein kinase family protein;(source:Araport11)
AT1G61450	0.476768	0.674252	5.41854	1.79164	5.09727	0.856127	4.15765	2.70206	6.35666	4.12886	0.392161	0.353992	-0.00231005	0.016507	0.0842614	0.0842614	0.0673081	0.0508875	1	0.789113	1	1							AT1G61450	CAP-gly domain linker;(source:Araport11)
AT1G61460	5.56152	1.12266	6.25155	1.79542	8.07417	1.25459	9.30358	1.14264	5.61351	5.02347	-0.0610643	-0.00390199	-0.0146616	0.00283742	-0.0144828	-0.0144828	0.808342	0.99123	0.951516	1	0.9523	1							AT1G61460	G-type lectin S-receptor-like Serine/Threonine-kinase;(source:Araport11)
AT1G61470	4.15403	1.82918	3.75521	2.96213	3.79156	1.55057	4.67433	0.254993	4.29528	1.21363	0.00348318	-0.0497234	0.0115961	0.000415244	-0.000400157	-0.000400157	0.991464	0.835951	1	1	1	1							AT1G61470	Deadenylase.	CCR4-ASSOCIATED FACTOR 1E (CAF1E)	CCR4-ASSOCIATED FACTOR 1E (CAF1E)
AT1G61490	10.7832	4.97786	9.17108	3.57573	11.1766	1.98086	11.079	0.220703	10.882	0.813277	-0.0588262	0.0862241	-0.0404803	0.00209441	0.00865283	0.00865283	0.824424	0.741917	0.778474	1	0.981899	1							AT1G61490	S-locus lectin protein kinase family protein;(source:Araport11)
AT1G61500	24.0391	8.37486	34.1479	2.20109	27.8997	3.74083	21.6413	2.00566	31.3277	3.79727	0.2288	0.12426	0.031388	-0.00055952	0.0597176	0.0597176	0.277833	0.617078	0.903751	1	0.687033	0.53854							AT1G61500	S-locus lectin protein kinase family protein;(source:Araport11)
AT1G61520	16493.4	1034.44	13389.7	252.199	13687.4	1473.27	17388.5	135.043	17290.4	1220.86	-0.270098	-0.249675	-0.0135987	0.0101581	0.0353508	0.0353508	0.000985663	0.00326657	0.970767	1	0.857722	0.90257	X	X					AT1G61520	PSI type III chlorophyll a/b-binding protein (Lhca3*1) The mRNA is cell-to-cell mobile.	PHOTOSYSTEM I LIGHT HARVESTING COMPLEX GENE 3 (LHCA3)	PHOTOSYSTEM I LIGHT HARVESTING COMPLEX GENE 3 (LHCA3)
AT1G61560	2.33821	0.738777	8.74522	0.549328	4.7318	0.931232	3.64098	5.14912	4.75312	3.48138	0.436524	0.060613	0.0708984	0.00539822	0.0225771	0.0225771	0.0760018	0.788884	1	1	0.85013	1							AT1G61560	A member of a large family of seven-transmembrane domain proteins specific to plants, homologs of the barley mildew resistance locus o (MLO) protein. The Arabidopsis genome contains 15 genes encoding MLO proteins, with localization in plasma membrane. Phylogenetic analysis revealed four clades of closely-related AtMLO genes. ATMLO6 belongs to the clade IV, with AtMLO2, AtMLO3 and AtMLO12. The gene is expressed during early seedling growth, in roots and lateral root primordia, in flower and fruit abscission zone, in vascular system of cotyledons, young leaves and petals, in mature rosette leaves, in anthers, as shown by GUS activity patterns. The expression of several phylogenetically closely-related AtMLO genes showed similar or overlapping tissue specificity and analogous responsiveness to external stimuli, suggesting functional redundancy, co-function, or antagonistic function(s).	MILDEW RESISTANCE LOCUS O 6 (MLO6)	MILDEW RESISTANCE LOCUS O 6 (ATMLO6);MILDEW RESISTANCE LOCUS O 6 (MLO6)
AT1G61570	30.1686	3.55831	40.8173	0.185245	42.7005	0.6741	36.0457	4.6343	27.0899	1.04469	0.127435	0.23599	-0.0258421	0.0169228	-0.010652	-0.010652	0.585588	0.266697	0.935161	1	0.981541	0.596073							AT1G61570	Encodes a putative small zinc finger-like protein (TIM13); nucleus-encoded gene whose product is found in the mitochondrial inner membrane space.	TRANSLOCASE OF THE INNER MITOCHONDRIAL MEMBRANE 13 (TIM13)	TRANSLOCASE OF THE INNER MITOCHONDRIAL MEMBRANE 13 (TIM13)
AT1G61575	1.40749	0.706514	2.49634	1.16671	1.30571	0.694447	1.16858	0.0637483	3.26459	0.243983	0.00590889	-0.0022606	0.00178794	-0.000893333	0.014936	0.014936	0.981157	0.993485	1	1	1	1							AT1G61575	Serine/Threonine kinase;(source:Araport11)
AT1G61580	101.449	3.51662	74.092	19.6903	87.5214	1.80586	109.06	1.47634	60.5365	6.21825	-0.347394	-0.161472	-0.0691586	0.00206701	-0.49316	-0.49316	0.0367155	0.408855	0.691841	1	0.0119829	0.0071537	X				X	X	AT1G61580	R-protein L3 B;(source:Araport11)	R-PROTEIN L3 B (RPL3B)	ARABIDOPSIS RIBOSOMAL PROTEIN 2 (ARP2);R-PROTEIN L3 B (RPL3B)
AT1G61590	2.36103	2.05502	6.66404	0.0302441	1.30571	0.694447	5.23608	0.539445	1.71856	2.43041	0.140162	-0.0417492	0.0467568	0.00602326	0.0045363	0.0045363	0.444865	0.840811	1	1	1	1							AT1G61590	Protein kinase superfamily protein;(source:Araport11)	PBS1-LIKE 15 (PBL15)	SCHENGEN1 (SGN1);PBS1-LIKE 15 (PBL15)
AT1G61600	7.40016	2.37438	7.91489	0.624939	6.40298	0.16168	6.35959	2.12832	1.66105	0.891463	0.0263736	-0.0445702	0.0171688	0.000188872	-0.029242	-0.029242	0.926046	0.867066	0.936331	1	0.808143	1							AT1G61600	DUF1262 family protein (DUF1262);(source:Araport11)
AT1G61610	7.92255	0.932353	7.49437	1.14402	7.95984	7.80059	5.23608	0.539445	4.92564	1.13545	-0.0318348	0.0852896	-0.0282837	0.00103255	-0.0186366	-0.0186366	0.906883	0.721298	0.836392	1	0.905898	1							AT1G61610	S-locus lectin protein kinase family protein;(source:Araport11)
AT1G61620	86.1922	18.0594	85.8129	6.27963	80.4181	9.54726	87.5986	3.1285	90.1478	2.13337	-0.0302752	-0.224634	0.0766639	-0.00547498	-0.00750517	-0.00750517	0.920378	0.22961	0.641243	1	0.985154	0.995952							AT1G61620	Encodes a RING-finger E3 ubiquitin ligase that plays a major role in maintaining COP1 homeostasis by targeting COP1 for ubiquitination and degradation in dark-grown seedlings. The mRNA is cell-to-cell mobile.	COP1 SUPPRESSOR 1 (CSU1)	COP1 SUPPRESSOR 1 (CSU1)
AT1G61640	19.5452	0.677515	22.0706	1.66689	30.4999	7.55937	18.0454	1.49084	18.8422	3.96307	0.130033	0.103585	0.00961406	-0.00160392	-0.0257607	-0.0257607	0.577694	0.691073	0.975314	1	0.90299	0.864705							AT1G61640	Protein kinase superfamily protein;(source:Araport11)
AT1G61660	402.259	78.401	302.866	31.4144	333.625	10.9735	326.933	7.93379	370.204	53.6686	-0.350098	-0.145669	-0.10802	-0.0384712	-0.0267055	-0.0267055	0.00455502	0.340965	0.416151	0.966702	0.917518	0.875462	X						AT1G61660	Encodes a transcriptional activator that regulates the expression of genes by binding to their GCG- or E-boxes to mediate physiological responses, including proline biosynthesis and ROS scavenging pathways, to enhance stress tolerance.	(ATBHLH112)	(ATBHLH112)
AT1G61665	1.83863	1.25172	1.25084	0.594694	2.65328	2.6002	1.16858	0.0637483	2.2339	1.7016	-0.127615	-0.0387301	-0.0178661	-0.0068925	-0.012092	-0.012092	0.432213	0.85528	1	1	1	1							AT1G61665	pseudogene of S-locus lectin protein kinase family protein;(source:Araport11)
AT1G61667	6.44662	3.72288	9.16306	0.0415856	6.4867	2.26093	5.88799	1.97137	4.81063	1.94244	0.097815	-0.00106985	0.0251813	1.36675e-05	0.00327835	0.00327835	0.663169	0.997391	0.874609	1	0.991187	1							AT1G61667	serine protease, putative (Protein of unknown function, DUF538);(source:Araport11)
AT1G61670	95.796	0.625673	90.8243	12.1925	88.138	3.67461	76.1139	11.5244	83.6187	1.64541	-0.0355419	-0.0218729	-0.00511558	-0.0214579	-0.0163956	-0.0163956	0.903754	0.938187	0.992883	1	0.972792	0.907959							AT1G61670	Lung seven transmembrane receptor family protein;(source:Araport11)
AT1G61680	1.88426	1.38077	1.66601	0.00756102	0.44919	0.63525	0.60683	0.858187	1.66105	0.891463	-0.0628551	-0.073332	0.00129763	-0.00297425	-0.00995412	-0.00995412	0.722513	1	1	1	1	1							AT1G61680	terpene synthase 14;(source:Araport11)	TERPENE SYNTHASE 14 (TPS14)	TERPENE SYNTHASE 14 (ATTPS14);TERPENE SYNTHASE 14 (TPS14)
AT1G61690	133.048	1.98107	142.002	10.5469	142.632	10.4618	161.195	15.1339	137.341	1.82377	0.0395286	0.055011	-0.00624827	0.0239343	0.0183154	0.0183154	0.879861	0.809026	0.988309	1	0.961529	0.912109							AT1G61690	phosphoinositide binding protein;(source:Araport11)
AT1G61710	1.38468	0.609726	2.49902	0.0113415	1.26385	0.516858	0.60683	0.858187	3.77994	0.484825	0.0446303	-0.00256534	0.0106424	0.000601452	0.012698	0.012698	0.831056	0.992402	1	1	1	1							AT1G61710	Cysteine/Histidine-rich C1 domain family protein;(source:Araport11)
AT1G61730	98.1114	1.20314	124.118	0.563296	123.202	7.79875	99.0139	6.14976	111.739	0.856902	0.265975	0.0863357	0.077559	0.0033394	0.00970972	0.00970972	0.106313	0.702641	0.63687	1	0.983449	0.988194							AT1G61730	DNA-binding storekeeper protein-related transcriptional regulator;(source:Araport11)
AT1G61740	435.439	19.7653	358.211	9.87195	406.54	42.5951	384.866	7.05767	346.277	32.018	-0.209077	-0.067525	-0.0720036	-0.0190756	-0.0865267	-0.0865267	0.0910993	0.676414	0.631353	1	0.478557	0.804835							AT1G61740	Sulfite exporter TauE/SafE family protein;(source:Araport11)
AT1G61760	10.2379	0.354889	7.08188	0.621158	12.1169	4.46266	9.34866	0.509987	9.9663	5.34878	-0.0490558	0.035338	-0.0219575	-0.000863278	-0.00837601	-0.00837601	0.85748	0.905832	0.920608	1	0.981541	1							AT1G61760	Late embryogenesis abundant (LEA) hydroxyproline-rich glycoprotein family;(source:Araport11)
AT1G61770	70.1669	3.48726	107.479	9.91206	92.1388	8.18055	75.6874	5.77211	71.9316	20.7131	0.345694	0.205069	0.0499933	0.00468617	-0.00421809	-0.00421809	0.0371817	0.276501	0.813681	1	0.991284	0.940954	X						AT1G61770	J domain protein. The mRNA is cell-to-cell mobile.
AT1G61780	61.836	1.14514	64.1387	0.886948	52.602	10.8655	65.9364	21.7488	68.9568	1.31695	-0.0153976	-0.0805812	0.0212437	-0.00315177	-0.00134409	-0.00134409	0.965289	0.755309	0.952078	1	0.997208	0.982059							AT1G61780	postsynaptic protein-like protein;(source:Araport11)
AT1G61790	216.315	29.861	227.384	10.7484	227.53	5.42202	231.65	22.5379	219.243	15.6181	0.0384587	0.0480246	-0.00497307	0.00757365	0.000858759	0.000858759	0.871381	0.810274	0.993156	1	0.997543	0.947774							AT1G61790	Encodes the OST3/6 subunit of the hetero-oligomeric plant oligosaccharyltransferase complex (OST). Also identified by GWAS as having a role in interspecific pollen tube recognition.	OLIGOSACCHARYLTRANSFERASE SUBUNIT 3/6 (OST3/6)	ATU (ARTUMES);OLIGOSACCHARYLTRANSFERASE SUBUNIT 3/6 (OST3/6)
AT1G61795	33.1433	7.06841	34.547	9.85651	33.4768	7.95783	42.069	2.29494	32.1881	4.70758	-0.0413555	0.0136513	-0.0173593	0.0335594	0.00744983	0.00744983	0.895026	0.96725	0.959216	0.914104	0.983449	0.608159							AT1G61795	PAK-box/P21-Rho-binding family protein;(source:Araport11)
AT1G61800	5.13038	0.835565	63.7182	2.65591	37.1846	11.931	8.135	1.20639	6.52918	0.487966	3.57622	2.55682	0.255288	0.0138658	0.0332599	0.0332599	5.21607e-14	2.62366e-08	0.0761965	1	0.824976	0.999353	X	X					AT1G61800	glucose6-Phosphate/phosphate transporter 2. Expression is upregulated in the shoot of cax1/cax3 mutant. The mRNA is cell-to-cell mobile.	GLUCOSE-6-PHOSPHATE/PHOSPHATE TRANSLOCATOR 2 (GPT2)	GLUCOSE-6-PHOSPHATE/PHOSPHATE TRANSLOCATOR 2 (GPT2);ARABIDOPSIS GLUCOSE-6-PHOSPHATE/PHOSPHATE TRANSLOCATOR 2 (ATGPT2)
AT1G61810	12.0994	0.419414	9.17642	5.93182	4.32447	1.50729	14.1131	4.07023	7.84741	6.72507	-0.0125796	-0.063154	0.0112748	0.00155884	-0.00380885	-0.00380885	0.969341	0.811685	0.966044	1	0.991161	1							AT1G61810	beta-glucosidase 45;(source:Araport11)	BETA-GLUCOSIDASE 45 (BGLU45)	BETA-GLUCOSIDASE 45 (BGLU45)
AT1G61820	36.889	8.5137	40.8467	13.1438	24.9534	7.33849	35.7544	6.07589	43.6407	8.2483	0.100403	-0.255419	0.191644	-0.00686718	0.0217658	0.0217658	0.687169	0.230726	0.144736	1	0.941541	0.69797							AT1G61820	beta glucosidase 46;(source:Araport11)	BETA GLUCOSIDASE 46 (BGLU46)	BETA GLUCOSIDASE 46 (BGLU46)
AT1G61830	3.22331	1.86144	4.58019	0.568231	2.16223	0.753643	2.24701	3.17775	4.86813	0.403497	0.266906	-0.00346195	0.0691744	-0.00171825	0.0213651	0.0213651	0.187104	0.990437	1	1	1	1							AT1G61830	pseudogene of Cysteine/Histidine-rich C1 domain family protein;(source:Araport11)
AT1G61850	112.526	1.36119	138.29	5.33975	124.07	4.94954	118.363	2.61898	100.975	15.987	0.221535	0.101748	0.0492563	0.00143461	-0.0109321	-0.0109321	0.171831	0.616263	0.815014	1	0.981541	0.939221							AT1G61850	Encodes a non-specific lipase that hydrolyzes phospholipids as well as galactolipids, at both sn-1 and sn-2 positions. Involved in basal jasmonic acid biosynthesis by releasing the precursor fatty acid from membrane lipids. Mutant plants were impacted in resistance to fungus B. cinerea.
AT1G61860	4.19966	0.803302	3.74184	2.92811	0.407332	0.576054	2.29209	1.52513	3.26459	0.243983	0.0186063	-0.18294	0.0464807	-0.0023157	-0.000348278	-0.000348278	0.944736	0.269777	1	1	1	1							AT1G61860	Protein kinase superfamily protein;(source:Araport11)	PBS1-LIKE 41 (PBL41)	PBS1-LIKE 41 (PBL41)
AT1G61870	120.177	10.7431	118.239	20.668	118.033	3.32387	123.308	7.55176	90.1501	16.7127	-0.029558	-0.0757896	0.0167121	-0.00692861	-0.0583002	-0.0583002	0.920015	0.74298	0.966307	1	0.71788	0.769675							AT1G61870	Generic translation factor involved in mitochondrial translation.	PENTATRICOPEPTIDE REPEAT 336 (PPR336)	RIBOSOMAL PPR PROTEIN 1 (RPPR1);PENTATRICOPEPTIDE REPEAT 336 (PPR336)
AT1G61890	117.588	4.47434	108.679	11.8761	99.9731	12.3472	109.285	6.78678	75.1409	7.42874	-0.0281687	-0.10444	0.0282068	-0.00750288	-0.249814	-0.249814	0.923769	0.621084	0.93229	1	0.104559	0.22692							AT1G61890	MATE efflux family protein;(source:Araport11)
AT1G61900	119.789	11.633	109.499	17.7626	118.284	10.5917	133.624	22.1409	116.039	27.0881	-0.0324282	0.0400419	-0.0280656	0.0229131	0.00828947	0.00828947	0.910403	0.874231	0.932367	1	0.983449	0.827684							AT1G61900	hypothetical protein;(source:Araport11)
AT1G61930	7.53703	5.52306	9.56753	5.25774	10.362	3.13296	4.11258	1.04943	3.26459	0.243983	0.024054	0.0518414	-0.0055957	-0.000957305	-0.015684	-0.015684	0.931347	0.838965	0.981438	1	0.929416	1							AT1G61930	senescence regulator (Protein of unknown function, DUF584);(source:Araport11)	(S40-6)	(S40-6)
AT1G61960	25.9234	6.99409	24.1678	4.82182	27.7742	0.106922	32.1135	0.926767	21.5914	2.99027	-0.0479332	0.0593029	-0.0338303	0.0145528	-0.00434806	-0.00434806	0.872338	0.839529	0.885856	1	0.991187	0.725804							AT1G61960	Mitochondrial transcription termination factor family protein;(source:Araport11)	(MTERF28)	(MTERF28)
AT1G61970	33.9828	1.83571	28.7213	7.52688	25.7375	2.98719	36.7878	1.18176	30.0139	19.1242	-0.0555118	-0.0851304	0.00684485	0.00530656	-0.00713267	-0.00713267	0.848234	0.755681	0.983969	1	0.983674	0.894391							AT1G61970	Mitochondrial transcription termination factor family protein;(source:Araport11)	(MTERF29)	(MTERF29)
AT1G61980	37.5232	8.56517	25.4187	5.41652	32.3385	3.80706	32.0684	0.725858	33.4488	9.40574	-0.182675	-0.0278558	-0.0516123	-0.0135496	-0.0116899	-0.0116899	0.400255	0.930667	0.774263	1	0.979581	0.924467							AT1G61980	Mitochondrial transcription termination factor family protein;(source:Araport11)	(MTERF30)	(MTERF30)
AT1G61990	75.3201	1.33545	45.7779	16.2847	53.5004	9.59498	52.8775	7.84151	54.9274	17.9169	-0.318001	-0.288401	-0.0108898	-0.0228308	-0.0756457	-0.0756457	0.0969705	0.142401	0.975314	1	0.588468	0.943966							AT1G61990	Mitochondrial transcription termination factor family protein;(source:Araport11)	(MTERF13)	(MTERF13)
AT1G62000	0.453955	0.641989	0	0	0.856521	0.0591962	0	0	1.60354	0.64748	-0.00265078	0.0374421	-0.0080773	0.000261654	0.00681648	0.00681648	1	1	1	1	1	1							AT1G62000	Encodes a member of a mucilage protein family. Predicted in silico to be glycosylated.	TESTA ABUNDANT 1 (TBA1)	TESTA ABUNDANT 1 (TBA1)
AT1G62010	23.3593	6.07153	19.5529	9.92456	20.7127	6.42317	22.6747	2.88847	18.1565	6.72821	-0.0615334	-0.0178847	-0.0134649	-0.00430817	-0.0323472	-0.0323472	0.824789	0.957249	0.969106	1	0.866639	0.878013							AT1G62010	Mitochondrial transcription termination factor family protein;(source:Araport11)	(MTERF14)	(MTERF14)
AT1G62020	366.725	12.9391	416.822	41.1066	393.372	9.06071	381.651	17.9591	384.645	1.17871	0.122476	0.03725	0.0410668	0.00776197	0.0121491	0.0121491	0.376862	0.827732	0.846329	1	0.979968	0.999484							AT1G62020	Member of the Coat Protein I (COPI) complex is a seven-subunit coatomer complex consisting of the 945;, 946;, 946;8242;, 947;, 948;, 949;, and 950; proteins. COPI is required for retrograde transport from the Golgi to the endoplasmic reticulum, Golgi maintenance, and cell plate formation. Required for the acceptance of compatible pollen.	945;1 COAT PROTEIN (945;1-COP)	945;1 COAT PROTEIN (945;1-COP)
AT1G62030	96.9297	15.714	84.9478	7.86072	90.4452	16.1047	130.611	2.77593	82.5902	17.6823	-0.134016	-0.153809	0.00408965	0.0340575	-0.0269764	-0.0269764	0.521115	0.44773	0.996429	0.972082	0.915268	0.182518							AT1G62030	Cysteine/Histidine-rich C1 domain family protein;(source:Araport11)
AT1G62040	59.9518	2.5259	54.9703	3.28463	60.2914	13.8342	54.001	9.43039	51.8309	6.86887	-0.105386	-0.0716213	-0.0124863	-0.00771797	-0.0133906	-0.0133906	0.658039	0.788914	0.971609	1	0.977292	0.997681							AT1G62040	Autophagy protein.	AUTOPHAGY 8C (ATG8C)	AUTOPHAGY 8C (ATG8C)
AT1G62045	6.56069	2.85832	5.83104	0.0264636	8.64893	3.01457	0.561753	0.794438	6.6442	3.56585	-0.0432457	0.0667845	-0.0271978	-0.0169235	-0.00613075	-0.00613075	0.870124	0.794507	0.851445	0.957598	0.983449	1							AT1G62045	ankyrin repeat protein;(source:Araport11)
AT1G62050	55.2297	6.63594	54.5846	10.261	63.6225	1.04075	60.2045	4.10935	51.3753	9.97818	-0.0567194	0.110101	-0.0662729	0.00835987	-0.0280286	-0.0280286	0.839323	0.639265	0.703881	1	0.90806	0.620051							AT1G62050	Ankyrin repeat family protein;(source:Araport11)
AT1G62085	25.0611	3.07763	26.2357	1.64798	29.2054	4.43528	20.9894	0.505155	31.9028	11.5922	0.112145	0.103869	0.00496742	0.000275459	0.036643	0.036643	0.643675	0.690585	0.99217	1	0.852597	0.745664							AT1G62085	Mitochondrial transcription termination factor family protein;(source:Araport11)	(MTERF24)	(MTERF24)
AT1G62110	15.2771	4.07451	18.3288	1.26122	18.3106	1.75554	21.5061	2.95222	13.7462	4.86396	0.0215853	0.0468061	-0.00612985	0.0135354	-0.00936377	-0.00936377	0.947914	0.875297	0.985703	1	0.981541	1							AT1G62110	Mitochondrial transcription termination factor family protein;(source:Araport11)	(MTERF31)	(MTERF31)
AT1G62120	15.8679	3.18095	16.253	4.19689	19.0415	5.33026	27.8206	6.73316	20.5607	1.53266	-0.0092513	-0.00242778	-0.00210176	0.0330806	0.00562573	0.00562573	0.978042	0.995463	0.997365	0.873669	0.986394	1							AT1G62120	Mitochondrial transcription termination factor family protein;(source:Araport11)	(MTERF32)	(MTERF32)
AT1G62130	34.7994	4.71324	43.3056	4.5156	33.1226	6.51862	51.1922	5.4582	37.6844	7.92613	0.0621057	-0.000466186	0.0208813	0.032102	-0.00403672	-0.00403672	0.824789	0.998965	0.952078	0.936642	0.991284	0.447296							AT1G62130	AAA-type ATPase family protein;(source:Araport11)
AT1G62150	15.3683	1.19045	9.5809	0.6325	15.6154	5.56704	16.4503	4.19773	17.4112	1.30124	-0.185243	-0.0467364	-0.0376934	-0.000907825	-0.00884204	-0.00884204	0.399781	0.87438	0.820461	1	0.982534	1							AT1G62150	Mitochondrial transcription termination factor family protein;(source:Araport11)	(MTERF20)	(MTERF20)
AT1G62180	518.887	8.32228	476.972	35.7387	570.68	15.5417	602.423	9.21591	392.662	4.41611	-0.149679	0.11923	-0.215049	0.0500204	-0.0994301	-0.0994301	0.316126	0.434704	0.0759996	0.871418	0.418942	0.0023774						X	AT1G62180	encodes a adenosine 5'-phosphosulfate reductase, involved in sulfate assimilation. Is a major effect locus for natural variation of shoot sulfate content in Arabidopsis.	5'ADENYLYLPHOSPHOSULFATE REDUCTASE 2 (APR2)	5'ADENYLYLPHOSPHOSULFATE REDUCTASE 2 (APR2);ADENOSINE-5'-PHOSPHOSULFATE REDUCTASE (APSR); (ATAPR2); (PRH);3'-PHOSPHOADENOSINE-5'-PHOSPHOSULFATE (PAPS) REDUCTASE HOMOLOG 43 (PRH43)
AT1G62200	39.7268	11.243	46.6376	4.50048	50.4929	2.28127	50.5854	6.31638	51.8331	7.71043	0.125253	0.176834	-0.0119727	0.0212755	0.0310472	0.0310472	0.587502	0.416792	0.97238	1	0.890303	0.966204							AT1G62200	Major facilitator superfamily protein;(source:Araport11)	NRT1/ PTR FAMILY 8.5 (NPF8.5)	NRT1/ PTR FAMILY 8.5 (NPF8.5); (ATNPF8.5); (AtPTR6);PEPTIDE TRANSPORTER 6 (PTR6)
AT1G62250	157.789	19.5239	124.15	14.6999	136.396	15.4687	150.858	9.09715	155.382	5.47409	-0.266033	-0.168717	-0.0372016	0.00223664	0.0184974	0.0184974	0.0940731	0.349146	0.887593	1	0.960796	0.933792							AT1G62250	orotidine 5-phosphate decarboxylase;(source:Araport11)
AT1G62260	10.1923	2.27759	14.9887	2.28805	13.6625	0.264164	9.21343	4.44789	13.0584	0.975933	0.154092	0.0356687	0.0321073	-0.0036976	-0.0103454	-0.0103454	0.489453	0.906777	0.854746	1	0.977783	1							AT1G62260	Encodes MITOCHONDRIAL EDITING FACTOR 9 (MEF9), an E subclass PPR protein required for RNA editing.	MITOCHONDRIAL EDITING FACTOR 9 (MEF9)	MITOCHONDRIAL EDITING FACTOR 9 (MEF9)
AT1G62280	0	0	1.2455	1.7614	1.26385	0.516858	1.21366	1.71637	1.54603	2.18642	0.138338	0.0827948	0.0094165	0.00569331	0.00831327	0.00831327	0.331222	1	1	1	1	1							AT1G62280	Encodes a protein with ten predicted transmembrane helices. The SLAH1 protein has similarity to the SLAC1 protein involved in ion homeostasis in guard cells. Although it is not expressed in guard cells, it can complement a slac1-2 mutant suggesting that it performs a similar function. SLAH1:GFP localizes to the plasma membrane.	SLAC1 HOMOLOGUE 1 (SLAH1)	SLAC1 HOMOLOGUE 1 (SLAH1)
AT1G62290	26.9453	1.69687	58.3264	7.33292	37.4664	16.141	27.4842	2.3244	22.7946	0.168939	0.883604	0.285207	0.117885	0.00685552	0.00962285	0.00962285	0.000885559	0.178721	0.358175	1	0.982002	0.982059	X						AT1G62290	Saposin-like aspartyl protease family protein;(source:Araport11)	PUTATIVE ASPARTIC PROTEINASE A2 (PASPA2)	PUTATIVE ASPARTIC PROTEINASE A2 (PASPA2);PUTATIVE ASPARTIC PROTEINASE A2 (ATPASPA2)
AT1G62300	63.2207	1.75486	66.6618	9.72682	56.7703	1.51432	46.6982	0.897309	51.028	13.8348	0.0981214	0.0108001	0.0307919	-0.00366373	-0.00850562	-0.00850562	0.689446	0.973424	0.919656	1	0.983449	0.996463							AT1G62300	Encodes a transcription factor WRKY6. Regulates Phosphate1 (Pho1) expression in response to low phosphate (Pi) stress.	(WRKY6)	(ATWRKY6); (WRKY6)
AT1G62305	14.96	4.46492	13.3361	3.59463	15.6991	3.14443	9.2585	2.79526	9.45095	6.07759	0.0293804	0.0476092	-0.00379751	-0.00443894	-0.0248459	-0.0248459	0.923769	0.869719	0.994516	1	0.897473	1							AT1G62305	Core-2/I-branching beta-1,6-N-acetylglucosaminyltransferase family protein;(source:Araport11)
AT1G62310	126.576	22.5791	121.228	11.7415	106.814	0.131705	97.8904	4.56089	112.942	2.30231	0.0347452	-0.10244	0.0579464	-0.0124108	-0.00789256	-0.00789256	0.903956	0.628932	0.76714	1	0.983449	0.940954							AT1G62310	transcription factor jumonji (jmjC) domain-containing protein;(source:Araport11)	(JMJ29)	(JMJ29)
AT1G62330	113.842	5.91963	114.963	4.05585	138.014	0.475412	109.06	1.47634	116.26	25.0734	0.00957633	0.199132	-0.0870678	-0.0078844	0.0239915	0.0239915	0.975994	0.24613	0.576545	1	0.936377	0.700136							AT1G62330	O-fucosyltransferase family protein;(source:Araport11)
AT1G62350	7.92255	0.932353	6.66939	2.38634	8.52336	0.619342	7.05657	2.03511	5.89882	1.86111	0.0331191	0.0213097	0.00358599	0.000372452	-0.00627723	-0.00627723	0.907303	0.943036	0.992705	1	0.983449	1							AT1G62350	Pentatricopeptide repeat (PPR) superfamily protein;(source:Araport11)
AT1G62360	20.907	1.24845	29.5891	7.79152	34.6988	9.686	18.6973	1.01997	26.8621	7.37883	0.317628	0.41495	-0.0124334	-0.00884737	0.0424706	0.0424706	0.136806	0.0611975	0.970975	1	0.813836	0.369963							AT1G62360	Class I knotted-like homeodomain protein that is required for shoot apical meristem (SAM) formation during embryogenesis and for SAM function throughout the lifetime of the plant. Functions by preventing incorporation of cells in the meristem center into differentiating organ primordia. It has also been shown to have a role in the specification of flower meristem identity.	SHOOT MERISTEMLESS (STM)	SHOOT MERISTEMLESS (STM);BUMBERSHOOT 1 (BUM1);WALDMEISTER (WAM);WALDMEISTER 1 (WAM1);BUMBERSHOOT (BUM);SHOOTLESS (SHL)
AT1G62370	14.3464	4.10677	19.5716	1.67823	22.7187	2.17435	9.91041	0.284451	11.9127	0.644338	0.145868	0.274504	-0.0233442	-0.00820398	-0.013543	-0.013543	0.519601	0.216642	0.933089	1	0.974172	1							AT1G62370	RING/U-box superfamily protein;(source:Araport11)
AT1G62380	1942.88	388.975	2148.57	119.308	1759.65	107.113	1660.75	33.6665	1680.64	225.062	0.139827	-0.0641626	0.142166	-0.0355491	-0.0764505	-0.0764505	0.314113	0.692295	0.21717	0.996626	0.550776	0.962192							AT1G62380	Encodes a protein similar to 1-aminocyclopropane-1-carboxylic oxidase (ACC oxidase). Expression of the AtACO2 transcripts is affected by ethylene.	ACC OXIDASE 2 (ACO2)	ACC OXIDASE 2 (ACO2); (ATACO2)
AT1G62390	602.287	26.4785	530.124	34.7022	636.842	4.92702	618.201	13.0969	565.283	2.2576	-0.145437	0.022529	-0.109799	0.00409865	-0.0237669	-0.0237669	0.238336	0.895704	0.327293	1	0.933904	0.797962							AT1G62390	Encodes one of the 36 carboxylate clamp (CC)-tetratricopeptide repeat (TPR) proteins (Prasad 2010, Pubmed ID: 20856808) with potential to interact with Hsp90/Hsp70 as co-chaperones.	PHOX2 (Phox2)	CLUMPED CHLOROPLASTS 1 (CLMP1);PHOX2 (Phox2)
AT1G62400	19.0228	2.62922	10.4086	1.71981	13.7043	0.94714	22.5845	6.19372	16.6658	4.12572	-0.244638	-0.088764	-0.0374464	0.0054876	0.0147809	0.0147809	0.262165	0.739074	0.816306	1	0.970175	1							AT1G62400	Protein kinase superfamily protein;(source:Araport11)	HIGH LEAF TEMPERATURE 1 (HT1)	HIGH LEAF TEMPERATURE 1 (HT1)
AT1G62420	2.81498	1.41303	2.08118	0.579572	2.61142	1.38889	3.41559	3.114	0	0	-0.0465767	0.0234247	-0.0153376	0.00312013	-0.0112352	-0.0112352	0.818232	0.922102	1	1	1	1							AT1G62420	DUF506 family protein (DUF506);(source:Araport11)
AT1G62422	27.559	6.87483	27.9124	3.07177	30.0507	8.19462	22.158	0.441406	28.981	6.00254	-0.0544617	0.0903645	-0.0468609	0.000511924	0.00785175	0.00785175	0.852183	0.737101	0.796731	1	0.983449	0.969911							AT1G62422	hypothetical protein;(source:Araport11)
AT1G62430	106.919	2.871	131.242	20.0332	129.689	5.53782	122.701	6.69358	122.679	1.49532	0.222831	0.180538	0.0176806	0.0212163	0.0881908	0.0881908	0.176553	0.311532	0.962422	1	0.512956	0.874482							AT1G62430	Encodes a CDP-diacylglycerol synthase, involved in phospholipid biosynthesis.	CDP-DIACYLGLYCEROL SYNTHASE 1 (CDS1)	CDP-DIACYLGLYCEROL SYNTHASE 1 (CDS1);CDP-DIACYLGLYCEROL SYNTHASE 1 (ATCDS1)
AT1G62440	0	0	2.08652	1.77652	0.89838	1.2705	0.561753	0.794438	0	0	0.0510276	0.00771301	0.00903228	-0.00164887	-0.00786218	-0.00786218	1	1	1	1	1	1							AT1G62440	encodes a paralog of LRX1 (LEUCINE-RICH REPEAT/EXTENSIN 1) which acts synergistically with LRX1 in root hair cell morphogenesis.	LEUCINE-RICH REPEAT/EXTENSIN 2 (LRX2)	LEUCINE-RICH REPEAT/EXTENSIN 2 (LRX2)
AT1G62480	296.376	19.9818	383.627	14.1104	437.253	5.44714	330.771	43.837	334.82	15.8153	0.23043	0.421233	-0.0878899	0.00888256	0.00378537	0.00378537	0.0732441	0.000241954	0.524574	1	0.991284	0.953665		X					AT1G62480	Vacuolar calcium-binding protein-like protein;(source:Araport11)
AT1G62490	0.953536	1.3485	0.415166	0.587133	0.44919	0.63525	1.73033	0.73069	1.66105	0.891463	-0.0534059	-0.0394879	-0.00337311	0.00168959	0.000590847	0.000590847	0.74804	1	1	1	1	1							AT1G62490	Mitochondrial transcription termination factor family protein;(source:Araport11)	(MTERF25)	(MTERF25)
AT1G62500	55.5491	11.7914	39.5744	3.12469	51.0258	5.33913	40.1791	24.2108	44.5586	1.79549	-0.103637	0.0411412	-0.0512599	-0.00407896	-0.0201469	-0.0201469	0.673433	0.892202	0.787369	1	0.945482	0.946211							AT1G62500	Bifunctional inhibitor/lipid-transfer protein/seed storage 2S albumin superfamily protein;(source:Araport11)	(DEG27)	(DEG27)
AT1G62510	190.819	19.0367	74.9651	2.01585	45.6468	10.4052	151.937	12.3387	108.079	31.8644	-1.21994	-2.00366	0.495705	-0.0538285	-0.649014	-0.649014	1.15663e-12	2.51991e-28	0.0036168	0.800968	0.000294317	0.18726	X	X	X		X		AT1G62510	Expressed in the root cortex.
AT1G62520	14.9372	3.14868	15.8298	1.24988	19.2089	0.485041	15.8886	4.99216	13.2309	5.59276	0.021401	0.0861344	-0.0157859	0.00814107	0.00969046	0.00969046	0.947457	0.745582	0.956928	1	0.980648	1							AT1G62520	sulfated surface-like glycoprotein;(source:Araport11)
AT1G62540	188.549	15.8268	147.396	19.3577	143.968	0.321519	173.019	33.3659	125.769	17.4568	-0.174158	-0.144504	-0.0121663	0.000241127	-0.072689	-0.072689	0.333044	0.44669	0.9725	1	0.610665	0.4871							AT1G62540	belongs to the flavin-monooxygenase (FMO) family, encodes a glucosinolate S-oxygenase that catalyzes the conversion of methylthioalkyl glucosinolates to methylsulfinylalkyl glucosinolates The mRNA is cell-to-cell mobile.	FLAVIN-MONOOXYGENASE GLUCOSINOLATE S-OXYGENASE 2 (FMO GS-OX2)	FLAVIN-MONOOXYGENASE GLUCOSINOLATE S-OXYGENASE 2 (FMO GS-OX2)
AT1G62560	219.557	24.6178	316.866	39.2041	285.313	14.721	233.782	6.22364	206.235	27.5568	0.40566	0.333658	0.0288863	0.0416289	-0.00547996	-0.00547996	0.00161609	0.0127031	0.927742	0.932362	0.991004	0.413959	X	X					AT1G62560	belongs to the flavin-monooxygenase (FMO) family, encodes a glucosinolate S-oxygenase that catalyzes the conversion of methylthioalkyl glucosinolates to methylsulfinylalkyl glucosinolates The mRNA is cell-to-cell mobile.	FLAVIN-MONOOXYGENASE GLUCOSINOLATE S-OXYGENASE 3 (FMO GS-OX3)	FLAVIN-MONOOXYGENASE GLUCOSINOLATE S-OXYGENASE 3 (FMO GS-OX3)
AT1G62570	88.624	14.9111	80.8015	0.366709	58.514	12.8737	63.1936	6.74766	64.2589	8.24202	-0.033184	-0.209466	0.063919	-0.0202798	-0.0575019	-0.0575019	0.914435	0.288554	0.722789	1	0.722122	0.957866							AT1G62570	belongs to the flavin-monooxygenase (FMO) family, encodes a glucosinolate S-oxygenase that catalyzes the conversion of methylthioalkyl glucosinolates to methylsulfinylalkyl glucosinolates The mRNA is cell-to-cell mobile.	FLAVIN-MONOOXYGENASE GLUCOSINOLATE S-OXYGENASE 4 (FMO GS-OX4)	FLAVIN-MONOOXYGENASE GLUCOSINOLATE S-OXYGENASE 4 (FMO GS-OX4)
AT1G62580	1.83863	1.25172	2.49902	0.0113415	1.26385	0.516858	1.77541	0.921935	1.66105	0.891463	0.0613295	-0.000379284	0.0138701	-0.00224948	-0.00198153	-0.00198153	0.753346	0.998821	1	1	1	1							AT1G62580	Encodes a flavin monooxygenase that binds NO, has a higher affinity for NO than for O(2) and can generate cGMP from GTP in vitro in an NO-dependent manner.	NITRIC OXIDE-DEPENDENT GUANYLATE CYCLASE 1 (NOGC1)	NITRIC OXIDE-DEPENDENT GUANYLATE CYCLASE 1 (NOGC1)
AT1G62590	20.3846	4.55519	12.4924	1.12134	18.1125	4.87703	24.5402	1.33872	13.859	6.63746	-0.256035	-0.0651027	-0.0511101	0.00127449	-0.0289894	-0.0289894	0.236974	0.823573	0.727149	1	0.883821	1							AT1G62590	Encodes a functional adenylate cyclase.	PENTATRICOPEPTIDE (PPR) ADENYLATE CYCLASE (PPR-AC)	(ATPPR-AC);PENTATRICOPEPTIDE (PPR) ADENYLATE CYCLASE (PPR-AC)
AT1G62600	50.8932	15.3367	39.9896	2.53756	37.6032	0.182026	44.0455	10.7986	49.827	2.4147	-0.162085	-0.29812	0.0313766	-0.0133515	-0.0213213	-0.0213213	0.452862	0.135018	0.910899	1	0.942065	0.985133							AT1G62600	Flavin-binding monooxygenase family protein;(source:Araport11)
AT1G62610	13.0301	0.451677	12.4871	3.47743	11.0092	2.86436	12.3828	4.80092	18.3843	1.69531	-0.0282195	-0.0435412	0.00311066	-0.0104341	0.0205785	0.0205785	0.927203	0.883236	0.996741	1	0.93592	1							AT1G62610	NAD(P)-binding Rossmann-fold superfamily protein;(source:Araport11)
AT1G62620	0.953536	1.3485	1.25084	0.594694	0.44919	0.63525	2.33716	0.127497	1.1457	1.62027	-0.00786542	-0.0837978	0.0153264	-0.000768799	-0.00541909	-0.00541909	0.973898	1	1	1	1	1							AT1G62620	Flavin-binding monooxygenase family protein;(source:Araport11)
AT1G62630	246.162	19.0915	181.579	6.24413	221.741	49.325	306.415	4.33926	228.457	28.198	-0.333281	-0.103284	-0.121062	0.0477241	0.0011164	0.0011164	0.0156928	0.576007	0.370861	0.878761	0.997217	0.458866	X						AT1G62630	Disease resistance protein (CC-NBS-LRR class) family;(source:Araport11)
AT1G62640	102.831	24.0599	117.872	1.12397	110.271	11.1093	102.61	2.65327	120.502	1.33266	0.137045	0.0540555	0.0326176	0.00132969	0.0383575	0.0383575	0.481732	0.824653	0.910899	1	0.857722	0.782448							AT1G62640	3-ketoacyl-acyl carrier protein synthase III (KAS III)	3-KETOACYL-ACYL CARRIER PROTEIN SYNTHASE III (KAS III)	3-KETOACYL-ACYL CARRIER PROTEIN SYNTHASE III (KAS III)
AT1G62660	162.719	23.3991	221.172	5.12689	158.163	2.47218	186.973	10.1997	177.77	34.2882	0.364795	0.0893313	0.157739	0.0915701	0.0834511	0.0834511	0.0114017	0.665641	0.230107	0.50838	0.540413	0.908766	X						AT1G62660	Glycosyl hydrolases family 32 protein;(source:Araport11)	VACUOLAR INVERTASE 1 (VI1)	VACUOLAR INVERTASE 1 (VI1)
AT1G62670	19.5452	0.677515	15.4093	0.519084	18.9578	7.75287	19.1689	3.07971	11.2823	2.99342	-0.0604463	0.00946168	-0.0202645	-0.00319248	-0.0402784	-0.0402784	0.825601	0.977734	0.941291	1	0.800672	1							AT1G62670	Encodes a pentatricopeptide repeat protein required for 5' end processing of nad9 and cox3 mRNAs in mitochondria.	RNA PROCESSING FACTOR 2 (RPF2)	RNA PROCESSING FACTOR 2 (RPF2); (RPF2)
AT1G62680	19.4767	3.27121	20.8278	1.27256	25.3608	7.91455	24.1588	8.74365	25.8292	5.74285	0.0368384	0.0213653	0.00527004	0.00783533	0.0139028	0.0139028	0.906505	0.948552	0.99	1	0.976425	0.991739							AT1G62680	Pentatricopeptide repeat (PPR) superfamily protein;(source:Araport11)
AT1G62700	11.6683	2.37764	8.32471	2.31829	4.7318	0.931232	7.61832	1.24068	9.79378	0.73195	-0.0607295	-0.216394	0.0296191	-0.00660539	-0.0122213	-0.0122213	0.814319	0.318565	0.841041	1	0.974172	1							AT1G62700	Encodes a NAC-domain transcription factor. Expressed in the vascular tissue.	ARABIDOPSIS NAC DOMAIN CONTAINING PROTEIN 26 (ANAC026)	VASCULAR RELATED NAC-DOMAIN PROTEIN 5 (VND5);ARABIDOPSIS NAC DOMAIN CONTAINING PROTEIN 26 (ANAC026)
AT1G62710	53.6877	11.7269	92.9188	17.5032	75.8955	4.42197	44.8326	3.32988	59.6208	1.68275	0.664662	0.408594	0.0551097	-0.0111634	0.0458305	0.0458305	0.000703615	0.0240888	0.782697	1	0.813836	0.360092	X	X					AT1G62710	Encodes a vacuolar processing enzyme belonging to a novel group of cysteine proteases that is expressed specifically in seeds and is essential for the proper processing of storage proteins.	BETA VACUOLAR PROCESSING ENZYME (BETA-VPE)	(BETAVPE);ASPARAGINYL ENDOPEPTIDASE 2 (AEP2);BETA VACUOLAR PROCESSING ENZYME (BETA-VPE)
AT1G62720	4.22247	2.11954	2.08118	0.579572	5.18099	1.56648	5.191	2.19207	1.71856	2.43041	-0.0361298	0.0388507	-0.0174328	0.00343553	-0.0193369	-0.0193369	0.886406	0.879391	1	1	0.873356	1							AT1G62720	Encodes a PPR protein gene that localizes to the mitochondrion and is required for seed germination.	NOVEL GENE 1 (NG1)	NOVEL GENE 1 (NG1);PENTATRICOPEPTIDE REPEAT PROTEIN 2 (PPR2); (AtNG1)
AT1G62730	10.6691	1.60334	14.5789	0.655183	14.4353	2.62758	10.5623	2.22636	9.73627	0.806994	0.0644302	0.141167	-0.0162978	-0.00369619	0.0150484	0.0150484	0.807238	0.551918	0.953839	1	0.960462	1							AT1G62730	Terpenoid synthases superfamily protein;(source:Araport11)
AT1G62740	288.41	3.42021	264.462	6.457	243.523	0.0873293	242.861	15.6294	243.351	7.13449	-0.0868712	-0.245637	0.0772385	-0.0532613	-0.104815	-0.104815	0.617946	0.0471357	0.598241	0.842293	0.385327	0.975344		X					AT1G62740	Encodes one of the 36 carboxylate clamp (CC)-tetratricopeptide repeat (TPR) proteins (Prasad 2010, Pubmed ID: 20856808) with potential to interact with Hsp90/Hsp70 as co-chaperones. The mRNA is cell-to-cell mobile.	HOP2 (Hop2)	HOP2 (Hop2)
AT1G62750	3773.84	44.1383	2741.07	41.3019	3053.94	72.9115	3993.94	122.167	3462.85	133.727	-0.442629	-0.292133	-0.107195	0.0223672	-0.0484397	-0.0484397	2.82259e-12	1.03563e-05	0.191845	1	0.716193	0.141048	X	X					AT1G62750	Nuclear encoded protein consists of the five domains conserved in EF-G proteins, with two GTP-binding sites in the first domain, and an additional transit peptide at the N-terminus. Localized in chloroplasts. Point mutation results in a delay in the onset of germination. At early developmental stage embryos still contain undifferentiated proplastids. The greening of cotyledons is severely impaired in light-grown mutant sco1 seedlings, whereas the following true leaves develop normally as in wild-type plants.	SNOWY COTYLEDON 1 (SCO1)	(ATSCO1/CPEF-G);SNOWY COTYLEDON 1 (SCO1);SNOWY COTYLEDON 1 (ATSCO1)
AT1G62760	0.953536	1.3485	0.417839	0.590914	0.856521	0.0591962	0.561753	0.794438	1.66105	0.891463	-0.0590991	-0.0124308	-0.00934782	-0.00317832	0.00330108	0.00330108	1	1	1	1	1	1							AT1G62760	Pectin methylesterase inhibitor that controls PME activity and pectin methylesterification during Botrytis infection.	(ATPMEI10)	(ATPMEI10)
AT1G62770	4.72205	4.11004	18.3315	2.43927	8.56521	0.591962	2.98907	2.63831	3.83744	1.05412	0.81965	0.175802	0.0768549	-0.0119223	-0.00309224	-0.00309224	0.0141638	0.418767	0.442106	1	0.991284	1	X						AT1G62770	PMEI9 pectin methyleseterase inhibitor. Expressed in many plant tissues.	(PMEI9)	(PMEI9)
AT1G62780	368.835	25.3627	432.82	34.3603	469.561	13.1179	409.316	9.0242	391.8	27.5003	0.15581	0.350388	-0.107334	0.0159704	0.0300034	0.0300034	0.240069	0.000948172	0.370861	1	0.899293	0.987793		X					AT1G62780	dimethylallyl, adenosine tRNA methylthiotransferase;(source:Araport11)
AT1G62790	33.8687	4.7455	57.0836	10.2724	41.3223	8.89794	25.5285	5.20804	35.4527	4.95157	0.428534	0.0973342	0.12025	-0.0178695	-0.00257781	-0.00257781	0.034165	0.706758	0.36188	1	0.993125	0.772551	X						AT1G62790	Bifunctional inhibitor/lipid-transfer protein/seed storage 2S albumin superfamily protein;(source:Araport11)	GLYCOSYLPHOSPHATIDYLINOSITOL-ANCHORED LIPID PROTEIN TRANSFER 7 (LTPG7)	GLYCOSYLPHOSPHATIDYLINOSITOL-ANCHORED LIPID PROTEIN TRANSFER 7 (LTPG7)
AT1G62800	33.0749	3.11968	58.2863	10.3378	49.1035	0.835781	38.4939	21.8275	39.1729	11.6515	0.697651	0.295931	0.0786471	0.0173668	0.0277759	0.0277759	0.00314377	0.152084	0.599039	1	0.90299	0.974424	X						AT1G62800	Encodes aspartate aminotransferase (Asp4).	ASPARTATE AMINOTRANSFERASE 4 (ASP4)	ASPARTATE AMINOTRANSFERASE 4 (ASP4)
AT1G62810	113.571	5.25228	98.316	9.87048	93.81	7.08764	101.351	6.02227	89.6303	11.7171	-0.0835283	-0.0326977	-0.0188222	-0.0155343	-0.0233887	-0.0233887	0.727377	0.906209	0.958912	1	0.938366	0.987793							AT1G62810	Encodes COPPER AMINE OXIDASE1 (CuAO1). Contributes to abscisic acid- and polyamine-induced nitric oxide biosynthesis and abscisic acid signal transduction.	COPPER AMINE OXIDASE1 (CUAO1)	COPPER AMINE OXIDASE1 (CUAO1);COPPER AMINE OXIDASE GAMMA 1 (CUAO947;1)
AT1G62820	30.5313	9.46526	31.6515	1.03439	41.1549	4.05272	33.7328	17.5168	28.6382	11.3482	0.0489273	0.204225	-0.0438645	0.0144831	-0.00883743	-0.00883743	0.870686	0.35674	0.824388	1	0.983449	0.663897							AT1G62820	Calcium-binding EF-hand family protein;(source:Araport11)	(CML14)	(CML14)
AT1G62830	75.1604	10.5491	74.9972	12.1207	106.239	4.13746	87.8899	7.58169	75.7137	6.6186	0.00265988	0.223182	-0.0960477	0.0234649	-0.00523001	-0.00523001	0.994803	0.233194	0.518388	1	0.991021	0.619838							AT1G62830	Encodes a homolog of human Lysine-Specific Demethylase1. Involved in H3K4 methylation of target genes including the flowering time loci FLC and FWA. Located in nucleus. Negatively regulates root elongation. Involved in repression of LRP1 via histone deacetylation.	LSD1-LIKE 1 (LDL1)	LYSINESPECIFIC HISTONE DEMETHYLASE 1C (KDM1C);ARABIDOPSIS LYSINE-SPECIFIC HISTONE DEMETHYLASE (ATLSD1); (ATSWP1); (SWP1);LSD1-LIKE 1 (LDL1);LYSINE-SPECIFIC HISTONE DEMETHYLASE (LSD1)
AT1G62835	1.88426	1.38077	2.49634	1.16671	1.71304	0.118392	1.73033	0.73069	2.74925	0.972791	0.00716629	0.0980675	-0.0189205	-0.000718755	0.00719562	0.00719562	0.977042	0.591739	1	1	1	1							AT1G62835	pseudogene of RNA-directed DNA polymerase (reverse transcriptase)-related family protein;(source:Araport11)
AT1G62840	0.476768	0.674252	0.417839	0.590914	0.89838	1.2705	0.60683	0.858187	1.0882	0.0813277	0.0534091	0.0211591	0.00625762	0.00501919	0.00772523	0.00772523	1	1	1	1	1	1							AT1G62840	ankyrin repeat/KH domain protein (DUF1442);(source:Araport11)
AT1G62850	59.475	3.20016	59.9657	4.43999	55.2972	7.05398	53.8449	6.23767	68.0964	7.1879	-0.0372066	-0.169702	0.0444377	-0.0287245	0.0115596	0.0115596	0.903743	0.419876	0.842645	0.99535	0.980648	0.405207							AT1G62850	Class I peptide chain release factor;(source:Araport11)
AT1G62860	22.2005	7.12314	19.9841	3.44341	13.3807	3.9458	22.855	3.72203	25.4289	1.93616	-0.06658	-0.251116	0.0434484	-0.000666633	0.00412715	0.00412715	0.808726	0.25726	0.797774	1	0.991187	1							AT1G62860	pseudogene of pentatricopeptide (PPR) repeat-containing protein
AT1G62870	13.5297	2.44217	28.3249	1.30658	29.7271	5.19596	12.8544	0.701232	14.7194	1.8674	0.368611	0.68431	-0.0353224	0.00285737	-0.000436401	-0.000436401	0.100768	0.00938421	0.871364	1	0.99828	0.967435		X					AT1G62870	hypothetical protein;(source:Araport11)
AT1G62880	26.083	2.21959	22.0733	0.48884	20.6708	7.63447	23.3266	0.377658	19.8176	7.61967	-0.079745	-0.147182	0.015162	-0.00453256	-0.0117213	-0.0117213	0.763792	0.540255	0.96331	1	0.977875	0.996215							AT1G62880	Cornichon family protein;(source:Araport11)
AT1G62900	0.453955	0.641989	2.49634	1.16671	1.7549	1.3297	1.16858	0.0637483	0	0	0.0386632	0.00643541	0.00697803	0.00163021	-0.00319391	-0.00319391	0.831386	1	1	1	1	1							AT1G62900	S-adenosyl-L-methionine-dependent methyltransferases superfamily protein;(source:Araport11)
AT1G62910	3.70008	1.18719	2.49367	2.34475	2.61142	1.38889	4.15765	2.70206	0.515345	0.728808	-0.0726276	-0.0947618	0.00298674	-0.000763255	-0.0258833	-0.0258833	0.725322	0.634114	1	1	1	1							AT1G62910	Pentatricopeptide repeat (PPR) superfamily protein;(source:Araport11)	RF-LIKE 9 (RFL9)	RNA PROCESSING FACTOR 4 (RPF4);RF-LIKE 9 (RFL9)
AT1G62914	20.8158	6.51341	19.585	4.21201	9.61978	5.98142	18.7875	4.32522	27.5478	3.31244	-0.0231866	-0.249573	0.058445	-0.00520528	0.00323634	0.00323634	0.944315	0.262486	0.650826	1	0.991284	1							AT1G62914	pentatricopeptide (PPR) repeat-containing protein;(source:Araport11)
AT1G62915	6.44662	3.72288	8.74789	0.628719	4.64808	1.49138	10.4722	1.07889	10.5944	6.88144	0.0797684	-0.00771438	0.0228988	0.00537564	0.0211044	0.0211044	0.742038	0.980374	0.905219	1	0.91067	1							AT1G62915	hypothetical protein;(source:Araport11)
AT1G62920	8.23963	7.60708	7.08188	0.621158	5.18099	1.56648	6.31451	3.78095	11.7401	5.26117	-0.0270003	-0.16588	0.0293581	-0.00342214	0.0153454	0.0153454	0.925011	0.442034	0.834778	1	0.95201	1							AT1G62920	proteasome maturation factor;(source:Araport11)
AT1G62930	22.7	5.13265	15.8351	3.60597	18.3524	0.544237	18.9227	9.2831	19.3	6.23082	-0.183666	-0.176449	-0.00518045	-0.0111416	-0.00848854	-0.00848854	0.403926	0.445318	0.988771	1	0.983449	1							AT1G62930	RPF3 encodes a pentatricopeptide repeat (PPR) protein involved in 5' processing of different mitochondrial mRNAs.	RNA PROCESSING FACTOR 3 (RPF3)	RNA PROCESSING FACTOR 3 (RPF3)
AT1G62935	1.38468	0.609726	0.417839	0.590914	1.7549	1.3297	1.16858	0.0637483	1.66105	0.891463	-0.0917351	0.00494904	-0.0198728	-0.000876034	0.00392889	0.00392889	0.524008	1	1	1	1	1							AT1G62935	transmembrane protein;(source:Araport11)
AT1G62950	50.6674	1.53229	49.9964	7.29511	53.1349	7.80763	46.6531	0.755316	38.0294	1.30753	0.0645171	0.0392774	0.00923812	0.00550626	-0.0299885	-0.0299885	0.815259	0.89553	0.980788	1	0.897391	0.665086							AT1G62950	leucine-rich repeat transmembrane protein kinase family protein;(source:Araport11)
AT1G62960	225.235	7.80755	185.374	14.3887	213.472	8.10729	224.975	13.0979	216.837	9.29964	-0.142645	0.0472865	-0.109883	0.010875	-0.000362819	-0.000362819	0.393525	0.821984	0.413057	1	0.998799	0.908385							AT1G62960	Encodes an aminotransferase with broad specificity for aspartate and aromatic amino aids such as tyrosine and phenylalanine. It does not act on branched chain amino acids and does not have ACC synthase activity.	ACC SYNTHASE 10 (ACS10)	ACC SYNTHASE 10 (ACS10)
AT1G62970	55.5491	11.7914	49.1206	11.5574	50.3673	1.35264	52.496	0.436574	49.827	2.4147	-0.110599	-0.0551527	-0.0196141	-0.00667072	-0.0286957	-0.0286957	0.640566	0.844252	0.956928	1	0.90299	0.936491							AT1G62970	SDJ3 functions partially redundantly with SDJ1 and SDJ2 and interacts with SUVH1 and SUVH3 to form a SUVH-SDJ complex. The complex binds promoters with DNA methylation and mediates transcriptional activation of promoter methylated genes.	SUVH1/3-INTERACTING DNAJ DOMAIN-CONTAINING PROTEIN 3 (SDJ3)	SUVH1/3-INTERACTING DNAJ DOMAIN-CONTAINING PROTEIN 3 (SDJ3)
AT1G62975	33.0749	3.11968	45.8233	3.74207	26.6359	4.25769	22.0678	3.74666	27.6053	1.7735	0.179626	-0.0522881	0.0951495	-0.01735	-0.0153442	-0.0153442	0.40469	0.859551	0.471379	1	0.972787	0.906275							AT1G62975	basic helix-loop-helix (bHLH) DNA-binding superfamily protein;(source:Araport11)
AT1G62980	0	0	2.91685	0.602255	0	0	0.561753	0.794438	0	0	0.182981	0.0178256	0.0244565	0.00191151	0	0	1	1	1	1	1	1							AT1G62980	Alpha-expansin 18. Naming convention from the Expansin Working Group (Kende et al, 2004. Plant Mol Bio)	EXPANSIN A18 (EXPA18)	EXPANSIN A18 (ATEXPA18);EXPANSIN 18 (EXP18);EXPANSIN A18 (EXPA18); (ATHEXP ALPHA 1.25); (ATEXP18)
AT1G62981	3.29175	2.08728	2.08118	0.579572	4.77366	2.14254	1.16858	0.0637483	1.60354	0.64748	-0.0240387	0.0756735	-0.0219073	-0.00305001	-0.011046	-0.011046	0.918586	0.702751	1	1	1	1							AT1G62981	transmembrane protein, putative (DUF1191);(source:Araport11)
AT1G62990	11.6911	3.69388	24.1545	1.06841	20.7546	5.21187	22.8099	2.06941	16.1504	3.39691	0.414801	0.376325	0.00661019	0.0403278	0.0355889	0.0355889	0.0800876	0.101097	0.983489	0.751509	0.840672	1							AT1G62990	Encodes a homeodomain transcription factor of the Knotted family. May be involved in secondary cell wall biosynthesis. Mutants have moderately irregular xylem development. Expression of this gene is upregulated by SND1 and MYB46.	KNOTTED-LIKE HOMEOBOX OF ARABIDOPSIS THALIANA 7 (KNAT7)	IRREGULAR XYLEM 11 (IRX11);KNOTTED-LIKE HOMEOBOX OF ARABIDOPSIS THALIANA 7 (KNAT7)
AT1G63000	225.94	21.6442	284.124	31.9184	299.886	1.02559	201.267	20.8805	230.012	27.9328	0.23897	0.325586	-0.0285627	-0.00488987	0.00491898	0.00491898	0.0801808	0.0116809	0.929511	1	0.991161	0.940954		X					AT1G63000	nucleotide-rhamnose synthase/epimerase-reductase;(source:Araport11)	NUCLEOTIDE-RHAMNOSE SYNTHASE/EPIMERASE-REDUCTASE (NRS/ER)	UDP-4-KETO-6-DEOXY-D-GLUCOSE-3,5-EPIMERASE-4-REDUCTASE 1 (UER1);NUCLEOTIDE-RHAMNOSE SYNTHASE/EPIMERASE-REDUCTASE (NRS/ER)
AT1G63010	204.962	8.02286	194.098	4.415	166.31	9.0489	190.278	24.4064	178.349	10.2599	-0.0530718	-0.112274	0.0234862	0.00605515	-0.0214623	-0.0214623	0.823511	0.538496	0.94709	1	0.945046	0.782448							AT1G63010	Encodes an SPX domain protein that transports Pi into the vacuole and is essential for phosphate homeostasis.	VACUOLAR PHOSPHATE TRANSPORTER 1 (VPT1)	(PHT5;1);VACUOLAR PHOSPHATE TRANSPORTER 1 (VPT1)
AT1G63020	39.9755	1.24519	59.9577	7.97413	58.8182	8.29451	46.1573	18.9342	51.5456	0.0157097	0.209331	0.290741	-0.0164843	0.011623	0.0198071	0.0198071	0.298644	0.140328	0.966044	1	0.950575	0.993737							AT1G63020	Encodes one of two alternative largest subunits of a putative plant-specific RNA polymerase IV (aka RNA polymerase D). Required for posttranscriptional gene silencing.	NUCLEAR RNA POLYMERASE D1A (NRPD1A)	NUCLEAR RNA POLYMERASE D1A (NRPD1A);NUCLEAR RNA POLYMERASE D 1A (Pol IVa);SILENCING MOVEMENT DEFICIENT 2 (SMD2); (NRPD1); (SDE4)
AT1G63050	46.105	3.57136	42.0895	10.2043	57.2195	0.879069	48.4285	0.166619	42.5547	6.24967	-0.0510028	0.0991701	-0.0548508	-0.000405205	-0.0091146	-0.0091146	0.862614	0.693639	0.774834	1	0.983449	0.964125							AT1G63050	Encodes a lysophosphatidylcholine acyltransferase (LPCAT). Participates in the Lands cycle in developing seeds. Involved in triacylglycerol biosynthesis.	LYSOPHOSPHOLIPID ACYLTRANSFERASE 2 (LPLAT2)	LYSOPHOSPHOLIPID ACYLTRANSFERASE 2 (LPLAT2);LYSOPHOSPHATIDYLCHOLINE ACYLTRANSFERASE 2 (LPCAT2); (ATLPLAT2)
AT1G63080	14.4376	1.15819	9.17375	4.75377	15.5011	3.48814	15.6632	3.27096	22.5071	7.52578	-0.153442	0.0176627	-0.0512546	0.00205298	0.0371716	0.0371716	0.49492	0.957317	0.707305	1	0.836506	1							AT1G63080	Transacting siRNA generating locus. Is targeted by TAS2-derived ta-siR2140 for cleavage.
AT1G63090	72.9842	24.8926	76.216	1.42115	62.5148	8.36777	68.0933	15.2658	58.077	15.083	0.0483445	-0.0123444	0.0199594	0.00246013	-0.00930411	-0.00930411	0.871574	0.970449	0.954449	1	0.983449	0.926904							AT1G63090	phloem protein 2-A11;(source:Araport11)	PHLOEM PROTEIN 2-A11 (PP2-A11)	PHLOEM PROTEIN 2-A11 (PP2-A11);PHLOEM PROTEIN 2-A11 (AtPP2-A11)
AT1G63100	14.7775	6.065	44.5538	5.09896	43.7357	16.9194	20.4276	0.289284	36.7687	3.39063	0.86956	1.04202	-0.0181842	0.00193644	0.226907	0.226907	0.00248776	0.00036605	0.957267	1	0.133279	0.162953	X	X					AT1G63100	GRAS family transcription factor;(source:Araport11)
AT1G63110	67.7374	9.491	57.0381	9.75444	67.018	10.6738	78.0488	16.634	79.5534	9.01481	-0.12465	0.0176535	-0.0555908	0.00462735	0.0131443	0.0131443	0.577783	0.953969	0.778353	1	0.977352	0.984975							AT1G63110	GPI transamidase subunit PIG-U;(source:Araport11)
AT1G63120	51.6209	0.183786	50.4008	1.99579	53.3973	12.1493	49.4619	4.72751	55.0955	6.62489	-0.0482873	-0.0715105	0.00625533	-0.000817046	0.0143337	0.0143337	0.871038	0.793891	0.987567	1	0.977292	0.918602							AT1G63120	AtRBL2 has been identified as a rhomboid protein involved in regulated intramembrane proteolysis (RIP). The enzyme has the proteolytic activity and substrate specificity comparable to the Drosophila Rho-1 protein.	RHOMBOID-LIKE 2 (RBL2)	RHOMBOID-LIKE 2 (RBL2);RHOMBOID-LIKE 2 (ATRBL2)
AT1G63130	34.4367	1.19372	32.9131	4.2725	34.219	1.15655	43.7091	1.741	47.4228	5.84617	-0.0530284	-0.129508	0.0210618	0.00769537	0.0113157	0.0113157	0.8575	0.59334	0.95006	1	0.980648	0.987793							AT1G63130	Transacting siRNA generating locus. Its derived siR9as targets AT1G62930 for cleavage. Itself is targeted by TAS2-derived ta-siR2140 for cleavage.	RNA PROCESSING FACTOR 6 (RPF6)	RNA PROCESSING FACTOR 6 (RPF6)
AT1G63150	8.87609	2.28086	8.34342	5.92804	13.2133	0.899415	8.7869	1.30442	10.2516	1.5358	-0.0458345	0.0443698	-0.0236625	-0.00217389	-0.00273934	-0.00273934	0.869547	0.876222	0.908018	1	0.992265	1							AT1G63150	Transacting siRNA generating locus.
AT1G63160	20.8386	5.19717	21.6662	3.63244	25.8937	4.85669	20.6288	13.7262	31.5024	15.3989	-0.00168475	0.0673575	-0.0192631	-0.00130007	0.0291795	0.0291795	0.996564	0.816411	0.95139	1	0.888773	0.75879							AT1G63160	replication factor C 2;(source:Araport11)	REPLICATION FACTOR C 2 (RFC2)	REPLICATION FACTOR C 2 (RFC2);EMBRYO DEFECTIVE 2811 (EMB2811)
AT1G63170	154.295	6.49057	119.176	25.2796	122.22	11.4919	163.151	7.60148	150.111	4.89501	-0.238608	-0.166544	-0.0283238	0.016897	0.00244637	0.00244637	0.132649	0.343877	0.931675	1	0.994273	0.853978							AT1G63170	Zinc finger, C3HC4 type (RING finger) family protein;(source:Araport11)
AT1G63180	33.8003	8.69422	18.7359	2.86006	19.898	5.27106	42.8769	10.8623	30.0692	6.08387	-0.376345	-0.219043	-0.0308147	0.0133488	-0.0114853	-0.0114853	0.0917582	0.325062	0.893372	1	0.979316	0.641121							AT1G63180	Encodes a protein with UDP-D-glucose 4-epimerase activity. Involved in pollen development.	UDP-D-GLUCOSE/UDP-D-GALACTOSE 4-EPIMERASE 3 (UGE3)	UDP-D-GLUCOSE/UDP-D-GALACTOSE 4-EPIMERASE 3 (UGE3)
AT1G63220	12.031	3.52931	23.3402	7.17414	24.4736	3.50405	8.18008	0.446238	15.7501	0.409781	0.217777	0.252369	-0.00318219	-0.0151477	0.00298417	0.00298417	0.315135	0.256307	0.996741	1	0.992281	1							AT1G63220	Calcium-dependent lipid-binding (CaLB domain) family protein;(source:Araport11)
AT1G63230	13.4613	1.50655	8.33273	1.21585	9.42174	0.651159	8.18008	0.446238	6.58669	2.02691	-0.184165	-0.114379	-0.0170461	-0.0134094	-0.0950382	-0.0950382	0.398281	0.641061	0.947355	1	0.307003	1							AT1G63230	Tetratricopeptide repeat (TPR)-like superfamily protein;(source:Araport11)
AT1G63240	76.7276	0.628936	72.0403	6.15225	73.7027	6.30218	83.7114	10.3422	78.6355	1.02898	-0.0621127	-0.0514695	-0.00432279	0.0132381	0.0189054	0.0189054	0.814942	0.84548	0.995071	1	0.957164	0.98417							AT1G63240	hypothetical protein;(source:Araport11)
AT1G63250	27.9673	3.60036	17.4851	3.45475	18.969	4.93623	17.4837	0.6964	19.3575	4.69187	-0.319156	-0.345753	0.00070177	-0.0433557	-0.0920665	-0.0920665	0.142093	0.116507	0.999557	0.741448	0.448506	1							AT1G63250	DEA(D/H)-box RNA helicase family protein;(source:Araport11)
AT1G63260	31.1678	0.422677	39.1486	1.00036	34.219	1.15655	33.5074	9.25364	29.6666	4.68873	0.0578077	-0.0393637	0.0320027	-0.0041753	-0.00536134	-0.00536134	0.839852	0.899372	0.903751	1	0.990243	0.990229							AT1G63260	Member of TETRASPANIN family	TETRASPANIN10 (TET10)	TETRASPANIN10 (TET10)
AT1G63270	21.8834	1.41629	32.4819	2.20865	30.5418	6.34807	18.0905	0.161787	29.2088	2.42098	0.344745	0.253415	0.0209653	0.0028069	0.0540372	0.0540372	0.10809	0.24485	0.948786	1	0.71766	0.692779							AT1G63270	Encodes a member of a heterogenous group of non-intrinsic ATP-binding cassette (ABC) proteins. Members of this group bear no close resemblance to each other nor to representatives of specific ABC protein subfamilies from other organisms. This grouping is arbitrary and will likely change upon acquisition of further data.	ATP-BINDING CASSETTE I1 (ABCI1)	NON-INTRINSIC ABC PROTEIN 10 (ATNAP10);CYTOCHROME C MATURATION A (ATCCMA);ATP-BINDING CASSETTE I1 (ABCI1);NON-INTRINSIC ABC PROTEIN 10 (NAP10)
AT1G63290	109.554	14.9789	102.052	4.58628	106.677	16.1913	101.036	17.5906	101.888	3.12779	0.0224975	0.0303269	-0.00279831	0.000446015	-0.00683758	-0.00683758	0.942505	0.912068	0.997079	1	0.985774	0.967435							AT1G63290	Aldolase-type TIM barrel family protein;(source:Araport11)
AT1G63295	11.2599	5.65211	15.0021	3.60219	14.1535	1.58239	15.417	9.09185	13.5737	0.247125	0.167878	0.138245	0.00935991	0.00734175	0.00682071	0.00682071	0.448409	0.562691	0.974844	1	0.983449	1							AT1G63295	Remorin family protein;(source:Araport11)
AT1G63300	43.493	12.9623	52.0481	6.24298	57.1776	2.09037	35.5291	2.18724	49.3117	1.68589	0.136574	0.242039	-0.0263634	0.00111438	0.0121769	0.0121769	0.544417	0.236265	0.935817	1	0.978475	0.953122							AT1G63300	Myosin heavy chain-related protein;(source:Araport11)
AT1G63310	26.5598	2.89385	22.4885	1.07597	26.5522	1.83508	28.6979	4.04077	23.3675	0.979075	-0.0276757	0.0287889	-0.0172478	-0.0026515	-0.0120441	-0.0120441	0.932528	0.928792	0.958391	1	0.977647	0.973285							AT1G63310	hypothetical protein;(source:Araport11)
AT1G63330	0	0	0	0	0.856521	0.0591962	0.561753	0.794438	1.0882	0.0813277	-0.0287907	0.036459	-0.0142558	0.00186357	0.00386611	0.00386611	1	1	1	1	1	1							AT1G63330	Pentatricopeptide repeat (PPR) superfamily protein;(source:Araport11)
AT1G63350	14.8231	3.43252	20.0028	4.80292	16.7231	1.75998	13.9328	2.54027	18.0415	3.65032	0.231193	0.176032	0.0135145	0.00675447	0.0236517	0.0236517	0.287953	0.441458	0.966175	1	0.906913	1							AT1G63350	Disease resistance protein (CC-NBS-LRR class) family;(source:Araport11)
AT1G63360	349.318	29.2096	261.181	15.9108	276.645	6.43129	392.734	24.7247	293.462	31.0131	-0.276334	-0.230029	-0.0215519	0.0549534	-0.0283494	-0.0283494	0.0306921	0.0910939	0.952078	0.830705	0.91067	0.076484	X						AT1G63360	Disease resistance protein (CC-NBS-LRR class) family;(source:Araport11)
AT1G63370	1.88426	1.38077	0.835678	1.18183	0.407332	0.576054	2.33716	0.127497	1.0882	0.0813277	-0.130556	-0.115545	-0.00380601	-0.00383077	-0.00934684	-0.00934684	0.38815	1	1	1	1	1							AT1G63370	Flavin-binding monooxygenase family protein;(source:Araport11)
AT1G63380	3.29175	2.08728	4.16503	0.0189025	4.28261	0.295981	4.5391	4.70288	2.69174	0.566152	0.0144979	0.0763465	-0.0130268	0.00240899	-0.00421337	-0.00421337	0.959636	0.734375	1	1	1	1							AT1G63380	NAD(P)-binding Rossmann-fold superfamily protein;(source:Araport11)
AT1G63390	0	0	1.24817	0.583353	2.56956	0.177589	4.15765	2.70206	3.26459	0.243983	0.112432	0.204328	-0.0118927	0.0490995	0.0890616	0.0890616	0.433224	0.153377	1	0.246849	1	1							AT1G63390	flavin containing monooxygenase FMO GS-OX-like protein;(source:Araport11)
AT1G63400	8.71639	6.93283	10.4086	1.71981	8.88883	2.4067	12.0673	6.76745	10.8245	0.725666	0.0491224	0.00370355	0.012372	0.00751313	0.0063188	0.0063188	0.858889	0.991924	0.965809	1	0.983449	1							AT1G63400	Pentatricopeptide repeat (PPR) superfamily protein;(source:Araport11)
AT1G63420	109.483	15.9366	105.366	3.64493	96.4521	3.00126	90.9691	1.63813	89.6878	10.1782	-0.0864009	-0.188199	0.0346904	-0.0397803	-0.0455957	-0.0455957	0.705701	0.300229	0.90051	0.929681	0.818589	0.940954							AT1G63420	O-glucosyltransferase-like protein (DUF821);(source:Araport11)
AT1G63430	118.519	4.44208	109.517	9.51627	122.335	20.547	124.497	13.0104	121.248	6.75963	-0.0829086	-0.013042	-0.0270058	0.00241428	-0.00600195	-0.00600195	0.720081	0.962185	0.935817	1	0.988759	0.953122							AT1G63430	Leucine-rich repeat protein kinase family protein;(source:Araport11)
AT1G63440	9.37567	4.27135	23.7286	5.19347	17.6215	3.03048	12.8544	0.701232	9.27843	1.46076	0.643672	0.325669	0.0328773	0.0123302	0.0169016	0.0169016	0.0249696	0.151697	0.865907	1	0.947667	1	X						AT1G63440	The Arabidopsis P-type ATPase HMA5 is involved in Cu detoxification. hma5 mutant plants exhibit Cu hypersensitivity, which is especially dramatic in roots where HMA5 is mostly expressed.	HEAVY METAL ATPASE 5 (HMA5)	HEAVY METAL ATPASE 5 (HMA5)
AT1G63460	16.185	5.35849	40.011	11.9619	27.4924	4.31689	18.4719	7.24315	20.9611	5.33935	0.385025	0.263583	0.0229084	-0.000675411	0.0129632	0.0129632	0.086134	0.231128	0.938752	1	0.977292	0.918619							AT1G63460	Encodes GPX8 (glutathione peroxidase 8). Involved in the suppression of oxidative damages in nucleus and cytosol. The mRNA is cell-to-cell mobile.	GLUTATHIONE PEROXIDASE 8 (GPX8)	GLUTATHIONE PEROXIDASE 8 (GPX8); (ATGPX8); (GPXL8)
AT1G63470	76.0683	11.8331	85.7594	17.2813	95.5118	5.48306	82.1371	4.59518	99.4241	10.9852	0.0232112	0.152004	-0.0474191	-0.00245731	0.0210051	0.0210051	0.942485	0.456639	0.827869	1	0.947421	0.84564							AT1G63470	AT hook motif DNA-binding family protein;(source:Araport11)	AT-HOOK MOTIF NUCLEAR LOCALIZED PROTEIN 5 (AHL5)	AT-HOOK MOTIF NUCLEAR LOCALIZED PROTEIN 5 (AHL5)
AT1G63480	23.6308	5.10039	23.7473	3.05286	29.3616	3.4086	19.214	1.42709	30.8123	3.06846	0.00918321	0.119422	-0.0324176	-0.0198019	0.0144573	0.0144573	0.978706	0.633829	0.895833	1	0.975619	0.429834							AT1G63480	AT hook motif DNA-binding family protein;(source:Araport11)	AT-HOOK MOTIF NUCLEAR LOCALIZED PROTEIN 12 (AHL12)	AT-HOOK MOTIF NUCLEAR LOCALIZED PROTEIN 12 (AHL12)
AT1G63490	134.524	6.63631	122.412	17.115	121.584	7.19456	148.972	7.3016	117.18	0.450263	-0.143331	-0.121951	-0.00891288	0.00876419	-0.0153968	-0.0153968	0.444925	0.526829	0.981532	1	0.976858	0.792132							AT1G63490	Histone demethylase belonging to the KDM5/JARID1 family which plays crucial roles in response to dehydration stress and abscisic acid (ABA). Directly binds the chromatin of OPEN STOMATA 1 (OST1) and demethylated H3K4me3 for the regulation of OST1 mRNA abundance, thereby modulating the dehydration stress response.	JUMONJI DOMAIN-CONTAINING PROTEIN 17 (JMJ17)	JUMONJI DOMAIN-CONTAINING PROTEIN 17 (JMJ17)
AT1G63500	71.7113	5.1167	71.2527	13.8708	76.063	0.423249	79.8901	1.41742	70.16	4.47617	0.0134851	0.0210858	-0.00251377	0.00783047	-0.00932379	-0.00932379	0.968943	0.942739	0.99723	1	0.983449	0.857127							AT1G63500	kinase with tetratricopeptide repeat domain-containing protein;(source:Araport11)	BRASSINOSTEROID-SIGNALING KINASE 7 (BSK7)	BRASSINOSTEROID-SIGNALING KINASE 7 (BSK7)
AT1G63520	6.03829	0.448413	5.83104	0.0264636	6.44484	1.04962	7.52817	2.06457	5.84132	3.40006	-0.0869573	-0.0690963	-0.00560999	-0.00409927	-0.0145624	-0.0145624	0.706577	0.788963	0.981826	1	0.95201	1							AT1G63520	hypothetical protein (DUF3527);(source:Araport11)
AT1G63530	4.19966	0.803302	2.91151	1.75384	3.38423	0.974519	1.77541	0.921935	2.06138	2.91523	-0.03997	-0.0288602	-0.00300563	-0.00488347	-0.01225	-0.01225	0.865187	0.908499	1	1	1	1							AT1G63530	hypothetical protein;(source:Araport11)
AT1G63580	4.2681	4.75202	3.74986	0.606036	5.46274	2.64349	1.73033	0.73069	6.98702	1.77978	-0.043	-0.0137198	-0.00707826	-0.0133759	0.00605301	0.00605301	0.86106	0.960531	1	0.987634	0.983449	1							AT1G63580	Encodes a plasma membrane-localized protein with two DUF26 domains and a GPI anchor domain.
AT1G63610	114.002	3.29405	163.743	26.0709	175.18	12.7113	126.88	11.2303	147.533	15.8303	0.249072	0.265748	-0.000866174	-0.00564102	0.0219848	0.0219848	0.127651	0.108068	0.999557	1	0.942785	0.777528							AT1G63610	hypothetical protein;(source:Araport11)
AT1G63630	1.40749	0.706514	0	0	0.44919	0.63525	0.60683	0.858187	0.515345	0.728808	-0.104617	-0.0683406	-0.00395432	-0.00178765	-0.00767325	-0.00767325	1	1	1	1	1	1							AT1G63630	Tetratricopeptide repeat (TPR)-like superfamily protein;(source:Araport11)
AT1G63640	140.833	4.98402	159.104	0.722077	163.512	8.88388	136.88	8.2095	151.832	12.1147	0.0265011	0.181544	-0.0680626	-0.0136477	0.00262315	0.00262315	0.924755	0.277714	0.694755	1	0.993125	0.845583							AT1G63640	P-loop nucleoside triphosphate hydrolases superfamily protein with CH (Calponin Homology) domain-containing protein;(source:Araport11)
AT1G63650	43.7668	2.83258	62.0576	0.307376	62.0769	3.68608	44.1807	5.84069	47.3056	11.811	0.25769	0.317379	-0.00981197	0.0114997	0.0373483	0.0373483	0.182568	0.103305	0.978837	1	0.857722	0.950861							AT1G63650	Mutant has reduced trichomes, anthocyanin, and seed coat mucilage and abnormally patterned stomates. Mutants are defective in jasmonate-induced anthocyanin accumulation. Encodes a bHLH Transcription Factor 1. The protein is functionally redundant with GL3 and TT8 and interacts with TTG1, the myb proteins GL1, PAP1 and 2, CPC and TRY, and it will form heterodimers with GL3. Expression in N (non-hair cell forming) cell layers is negatively regulated by WER. Expression in H cells (hair cell forming) is promoted by CPC/TRY.	ENHANCER OF GLABRA 3 (EGL3)	ENHANCER OF GLABRA 3 (EGL3); (ATEGL3); (ATMYC-2); (EGL1)
AT1G63660	184.691	3.11353	173.281	7.85463	171	9.32898	168.768	15.5459	165.523	30.019	-0.110627	-0.187223	0.0273742	-0.0209288	-0.0851869	-0.0851869	0.561678	0.24274	0.933089	1	0.519886	0.86383							AT1G63660	GMP synthase (glutamine-hydrolyzing), putative / glutamine amidotransferase;(source:Araport11)
AT1G63670	99.2908	13.659	117.874	2.30201	115.391	13.4128	104.656	8.18441	95.2416	21.2729	0.211792	0.218862	0.0015333	0.00827879	0.00566947	0.00566947	0.222578	0.214943	0.997976	1	0.990275	0.963748							AT1G63670	hypothetical protein (DUF3741);(source:Araport11)	TON1 RECRUITING MOTIF 12 (TRM12)	TON1 RECRUITING MOTIF 12 (TRM12)
AT1G63680	199.081	25.3276	188.637	16.2254	222.715	8.77587	204.03	15.2556	211.17	31.8958	-0.0613282	0.049222	-0.0476916	-0.000610191	0.00683733	0.00683733	0.797047	0.83154	0.824388	1	0.986394	0.966402							AT1G63680	Encodes AtMurE, a homolog of the bacterial MurE that catalyze the ATP-dependent formation of UDP-N-acetylmuramic acid-tripeptide in bacterial peptidoglycan biosynthesis. Localized to plastids. AtMurE is involved in chloroplast biogenesis.	(MURE)	(ATMURE);ALBINO OR PALE-GREEN 13 (APG13); (MURE);PIGMENT DEFECTIVE EMBRYO 316 (PDE316)
AT1G63690	184.534	20.8666	174.888	18.0549	172.119	10.6871	182.344	11.5974	180.238	2.7278	-0.00280332	-0.0713328	0.0296439	0.00257251	-0.000409798	-0.000409798	0.993636	0.715813	0.925673	1	0.998455	0.982761							AT1G63690	SIGNAL PEPTIDE PEPTIDASE-LIKE 2;(source:Araport11)	SIGNAL PEPTIDE PEPTIDASE-LIKE 2 (SPPL2)	SIGNAL PEPTIDE PEPTIDASE-LIKE 2 (SPPL2);SIGNAL PEPTIDE PEPTIDASE-LIKE 2 (ATSPPL2)
AT1G63700	252.678	18.8656	255.746	7.05085	234.687	16.2198	272.685	29.727	275.885	6.80676	-0.00168787	-0.00370876	0.000966228	0.0222676	0.0438006	0.0438006	0.995305	0.987771	0.999557	1	0.828753	0.982116							AT1G63700	Member of MEKK subfamily, a component of the stomatal development regulatory pathway. Mutations in this locus result in embryo lethality.	YODA (YDA)	EMBRYO DEFECTIVE 71 (EMB71);MAP KINASE KINASE KINASE 4 (MAPKKK4);YODA (YDA)
AT1G63710	12.0766	0.896827	12.4897	2.29939	7.30136	1.10882	15.7984	1.68692	11.3973	0.0844697	-0.052114	-0.264876	0.0448438	0.0197619	-0.00513339	-0.00513339	0.852623	0.234051	0.731227	1	0.987965	1							AT1G63710	Encodes a member of the CYP86A subfamily of cytochrome p450 genes. Expressed at highest level in mature stems and flowers.	CYTOCHROME P450, FAMILY 86, SUBFAMILY A, POLYPEPTIDE 7 (CYP86A7)	CYTOCHROME P450, FAMILY 86, SUBFAMILY A, POLYPEPTIDE 7 (CYP86A7)
AT1G63720	8.92171	4.91334	11.6674	2.40902	6.81031	0.737734	9.39373	2.16261	14.5469	2.74943	0.00722133	-0.141975	0.0364869	0.00574167	0.0112372	0.0112372	0.982578	0.533955	0.787369	1	0.977292	1							AT1G63720	hydroxyproline-rich glycoprotein family protein;(source:Araport11)
AT1G63730	19.1368	3.95199	20.4073	0.496401	23.659	4.65616	20.9894	0.505155	20.1029	0.735092	0.0627753	0.0894849	-0.00555012	0.00789553	0.00804064	0.00804064	0.82272	0.740419	0.988309	1	0.983449	0.962039							AT1G63730	Disease resistance protein (TIR-NBS-LRR class) family;(source:Araport11)
AT1G63740	54.299	6.6682	45.8393	10.8104	42.7005	0.6741	42.0239	0.642316	44.3285	4.36028	-0.133158	-0.0794128	-0.0184971	0.000205365	-0.00694623	-0.00694623	0.561719	0.771116	0.957267	1	0.985774	0.967435							AT1G63740	Disease resistance protein (TIR-NBS-LRR class) family;(source:Araport11)
AT1G63750	23.7676	2.79706	62.9173	11.4769	52.0079	9.03224	28.6077	0.735522	45.1867	10.4347	1.28574	0.840403	0.0659358	0.0247141	0.486304	0.486304	3.81308e-06	0.000938202	0.693226	0.998724	0.0234405	0.452878	X	X			X		AT1G63750	Disease resistance protein (TIR-NBS-LRR class) family;(source:Araport11)
AT1G63770	1057.73	7.7253	878.089	48.7505	897.997	10.7052	1082.55	32.6527	1136.98	7.47418	-0.2224	-0.165295	-0.0324763	0.00198117	0.0650585	0.0650585	0.0110929	0.0823788	0.893384	1	0.586829	0.521757	X						AT1G63770	Peptidase M1 family protein;(source:Araport11)
AT1G63780	58.5215	4.54866	48.3223	3.75341	55.2972	7.05398	34.9222	3.04542	49.4267	1.392	-0.0248367	-0.0138556	-0.00396429	-0.0726172	-0.036564	-0.036564	0.939991	0.964899	0.996473	0.561618	0.861987	0.700136							AT1G63780	Small nucleolar ribonucleoprotein protein involved in ribosomal RNA processing. Located in nucleolus and cajal bodies.	(IMP4)	(IMP4)
AT1G63800	83.7194	0.271154	81.2033	6.11066	85.6409	6.76947	91.7112	4.17793	95.7016	8.9614	0.0399846	0.117594	-0.02754	0.0186665	0.0584257	0.0584257	0.88971	0.579751	0.933089	1	0.71766	0.939524							AT1G63800	ubiquitin-conjugating enzyme 5;(source:Araport11)	UBIQUITIN-CONJUGATING ENZYME 5 (UBC5)	UBIQUITIN-CONJUGATING ENZYME 5 (UBC5)
AT1G63810	120.994	4.19414	114.143	9.94231	120.1	11.0342	99.3295	5.41861	89.4644	27.4039	-0.0587256	-0.0152018	-0.0164705	-0.0297199	-0.231006	-0.231006	0.816933	0.956401	0.967199	1	0.122393	0.688411							AT1G63810	nucleolar protein;(source:Araport11)
AT1G63820	1.88426	1.38077	6.25957	5.32957	2.56956	0.177589	2.85384	2.31957	2.11889	1.37629	0.260535	0.0922051	0.0283089	0.00393983	0.00476737	0.00476737	0.174101	0.609995	1	1	1	1							AT1G63820	CCT motif family protein;(source:Araport11)
AT1G63830	49.3283	1.70992	54.5418	8.58773	47.5997	5.10235	32.0233	2.37848	64.2589	8.24202	0.156827	-0.0233003	0.0715638	-0.0293771	0.0347304	0.0347304	0.46876	0.941815	0.657913	0.976012	0.869059	0.120015							AT1G63830	PLAC8 family protein;(source:Araport11)
AT1G63840	21.4294	2.05828	27.066	2.82225	24.7135	1.91722	18.6072	2.28528	23.7678	2.82762	0.0737787	0.108897	-0.00753002	0.00547219	0.00837476	0.00837476	0.784235	0.672293	0.981999	1	0.983449	0.988816							AT1G63840	RING/U-box superfamily protein;(source:Araport11)
AT1G63850	166.757	11.9781	138.691	1.13762	157.463	5.4309	146.635	7.17411	174.51	5.37355	-0.150454	-0.0259862	-0.0558387	-0.0173797	0.00881538	0.00881538	0.376212	0.913851	0.774834	1	0.983449	0.707775							AT1G63850	BTB/POZ domain-containing protein;(source:Araport11)
AT1G63855	19.568	1.99376	13.7566	5.36359	18.7598	1.12029	13.4612	1.55942	20.2179	3.81298	-0.234213	-0.112529	-0.0309385	-0.0143031	-0.0235367	-0.0235367	0.279605	0.658345	0.884009	1	0.917028	1							AT1G63855	Putative methyltransferase family protein;(source:Araport11)
AT1G63860	19.6136	4.62624	44.1439	2.15573	42.8679	4.17112	23.8432	2.82472	28.2931	2.11452	0.889491	0.829623	0.00470162	0.0203289	0.0606929	0.0606929	0.000994161	0.00116134	0.994129	1	0.679954	0.968643	X	X					AT1G63860	Disease resistance protein (TIR-NBS-LRR class) family;(source:Araport11)
AT1G63880	254.133	11.4402	267.017	18.2933	232.982	20.7546	273.851	13.1138	265.743	17.7381	0.110254	-0.0119556	0.0601926	0.0247329	0.0593278	0.0593278	0.518515	0.958478	0.73438	1	0.705201	0.953854							AT1G63880	Encodes a TIR-NBS-LRR class of disease resistance protein effective against Leptosphaeria maculans. The mRNA is cell-to-cell mobile.
AT1G63900	96.7039	1.90965	82.4729	2.73037	80.0638	4.9292	85.6879	2.75131	86.996	9.61202	-0.124121	-0.169485	0.0128334	-0.0169766	-0.00395387	-0.00395387	0.552026	0.376088	0.97107	1	0.991284	0.856737							AT1G63900	Encodes a RING-type ubiquitin E3 ligase of the chloroplast outer membrane that associates with TOC complexes and mediates ubiquitination of TOC components, promoting their degradation. It not only regulates chloroplast protein import but also targets components of the peroxisome protein import apparatus, PEX13 in particular. Several studies have been done to examine the peroxisomal localization of this protein, with varying interpretations.	DIAP1-LIKE PROTEIN 1 (DAL1)	SUPPRESSOR OF PPI1 LOCUS 1 (SP1);DIAP1-LIKE PROTEIN 1 (DAL1)
AT1G63910	0.90791	1.28398	1.66868	1.18561	2.56956	0.177589	1.21366	1.71637	1.66105	0.891463	0.0584974	0.0958902	-0.00696789	0.00226401	0.0108851	0.0108851	0.749527	0.567945	1	1	1	1							AT1G63910	member of MYB3R- and R2R3- type MYB- encoding genes	MYB DOMAIN PROTEIN 103 (AtMYB103)	MYB DOMAIN PROTEIN 103 (MYB103);MYB DOMAIN PROTEIN 103 (AtMYB103)
AT1G63930	3.24612	0.545201	1.25084	0.594694	2.20409	1.96495	2.38224	1.78012	0	0	-0.125295	-0.0509282	-0.0150654	-0.00220074	-0.0187057	-0.0187057	0.444925	0.807178	1	1	1	1							AT1G63930	from the Czech roh meaning corner;(source:Araport11)	FROM THE CZECH 'ROH' MEANING 'CORNER' (ROH1)	FROM THE CZECH 'ROH' MEANING 'CORNER' (ROH1)
AT1G63940	190.798	6.61384	323.589	13.2569	302.539	1.5746	202.792	8.73928	261.512	28.7523	0.527125	0.434105	0.0310599	-0.00695823	0.0965583	0.0965583	4.18545e-05	0.00072411	0.919521	1	0.448415	0.20641	X	X					AT1G63940	monodehydroascorbate reductase 6;(source:Araport11)	MONODEHYDROASCORBATE REDUCTASE 6 (MDAR6)	MONODEHYDROASCORBATE REDUCTASE 6 (MDAR6)
AT1G63970	145.558	26.0928	166.995	9.25541	155.27	5.29325	180.614	12.3281	164.433	15.3584	0.105817	0.0536757	0.0205129	0.0234032	0.0288641	0.0288641	0.5912	0.811406	0.954857	1	0.907935	0.966957							AT1G63970	Encodes a protein with 2C-methyl-D-erythritol 2,4-cyclodiphosphate synthase activity. The protein's activity was confirmed by heterologous expression of phenotypic complementation of the E. coli ispF mutant. Plants defective in this gene display an albino lethal phenotype.Homolog of E. coli IspF	ISOPRENOID F (ISPF)	ISOPRENOID F (ISPF);2C-METHYL-D-ERYTHRITOL 2,4-CYCLODIPHOSPHATE SYNTHASE (MECPS)
AT1G63980	297.375	16.0008	288.638	1.89897	325.277	20.4179	283.47	2.68802	264.708	45.4391	-0.0245192	0.0493332	-0.0329515	0.00127014	-0.0278038	-0.0278038	0.924766	0.811685	0.906358	1	0.912625	0.812221							AT1G63980	D111/G-patch domain-containing protein;(source:Araport11)
AT1G63990	0.453955	0.641989	1.66601	0.00756102	0.89838	1.2705	0	0	0.515345	0.728808	0.0777103	0.0814731	-0.00100938	-0.00148263	0.000357882	0.000357882	1	1	1	1	1	1							AT1G63990	Encodes AtSPO11-2, one of the three Arabidopsis homologues of the archaeal DNA topoisomerase VIA subunit (topo VIA). Required for meiotic recombination. Plants homozygous for atspo11-2 exhibit a severe sterility phenotype. Both male and female meiosis are severely disrupted in the atspo11-2 mutant, and this is associated with severe defects in synapsis during the first meiotic division and reduced meiotic recombination. AtSPO11-1 and AtSPO11-2 have overlapping functions (i.e. both required for meiotic recombination) whereas AtSPO11-3 functions in DNA replication. Required for double-strand break induction.	SPORULATION 11-2 (SPO11-2)	SPORULATION 11-2 (SPO11-2)
AT1G64040	138.904	8.99727	119.122	1.71866	144.071	22.0658	139.533	3.48637	129.493	4.9013	-0.142406	0.0208132	-0.0785662	0.0125003	-0.0175998	-0.0175998	0.442898	0.93566	0.62554	1	0.967566	0.68658							AT1G64040	Encodes the catalytic subunit of a Type 1 phosphoprotein Ser/Thr phosphatase, expressed in roots, shoots and flowers.	TYPE ONE SERINE/THREONINE PROTEIN PHOSPHATASE 3 (TOPP3)	TYPE ONE SERINE/THREONINE PROTEIN PHOSPHATASE 3 (TOPP3)
AT1G64050	272.385	17.9924	172.411	8.64181	168.868	21.5604	230.707	30.7373	225.135	29.9809	-0.389219	-0.548133	0.0473308	-0.0282374	-0.0719748	-0.0719748	0.00339637	3.58979e-05	0.82483	1	0.608111	0.948764	X	X					AT1G64050	hypothetical protein;(source:Araport11)
AT1G64060	148.35	26.1896	123.764	28.2455	114.169	15.1409	127.691	18.5169	116.89	22.7243	-0.105235	-0.15597	0.0148115	-0.0364992	-0.0225607	-0.0225607	0.641314	0.440999	0.970767	0.936923	0.941702	0.817456							AT1G64060	Interacts with AtrbohD gene to fine tune the spatial control of ROI production and hypersensitive response to cell in and around infection site.	RESPIRATORY BURST OXIDASE PROTEIN F (RBOH F)	RESPIRATORY BURST OXIDASE PROTEIN F (ATRBOH F);RESPIRATORY BURST OXIDASE PROTEIN F (RBOH F);RESPIRATORY BURST OXIDASE PROTEIN F (RBOHF); (RBOHAP108);ARABIDOPSIS THALIANA RESPIRATORY BURST OXIDASE HOMOLOG F (ATRBOHF)
AT1G64065	7.44578	0.258101	3.74451	1.75006	5.54646	0.220877	6.44974	1.17693	6.6442	3.56585	-0.145926	-0.138086	-0.00374244	-0.00384121	-0.000913229	-0.000913229	0.489875	0.532576	0.989872	1	0.997208	1							AT1G64065	Late embryogenesis abundant (LEA) hydroxyproline-rich glycoprotein family;(source:Araport11)
AT1G64080	47.4212	0.987088	49.158	4.93524	63.2876	10.7312	38.4731	1.20155	49.1989	9.81552	-0.0036609	0.212504	-0.0839475	-0.01244	0.00114719	0.00114719	0.992781	0.2999	0.583706	1	0.997208	0.842375							AT1G64080	Encodes a member of the MAKR (MEMBRANE-ASSOCIATED KINASE REGULATOR) gene family. MAKRs have putative kinase interacting motifs and membrane localization signals. Known members include: AT5G26230 (MAKR1), AT1G64080 (MAKR2), AT2G37380 (MAKR3), AT2G39370 (MAKR4), AT5G52870 (MAKR5) and AT5G52900 (MAKR6).	MEMBRANE-ASSOCIATED KINASE REGULATOR 2 (MAKR2)	MEMBRANE-ASSOCIATED KINASE REGULATOR 2 (MAKR2)
AT1G64090	134.387	1.26114	155.003	28.9763	176.139	8.9738	122.972	16.6093	132.647	21.4234	0.0833118	0.302505	-0.100546	-0.0131537	-0.0114959	-0.0114959	0.705585	0.0439024	0.48381	1	0.981541	0.953803		X					AT1G64090	Reticulan like protein B3;(source:Araport11)	RETICULAN LIKE PROTEIN B3 (RTNLB3)	RETICULON 3 (RTN3);RETICULAN LIKE PROTEIN B3 (RTNLB3)
AT1G64100	1.86145	0.0645252	1.66601	0.00756102	3.7497	2.76188	1.16858	0.0637483	1.1457	1.62027	0.0272695	0.0685232	-0.00806993	-0.00703528	-0.00178688	-0.00178688	0.908632	0.739074	1	1	1	1							AT1G64100	pentatricopeptide (PPR) repeat-containing protein;(source:Araport11)
AT1G64110	42.6536	7.7296	28.7668	12.4999	12.2843	9.30788	28.1812	6.48783	28.3484	10.9258	-0.170433	-0.952622	0.126384	-0.0054138	-0.0134475	-0.0134475	0.444155	0.00233061	0.24672	1	0.977292	0.996463		X					AT1G64110	Target promoter of the male germline-specific transcription factor DUO1.	DUO1-ACTIVATED ATPASE 1 (DAA1)	DUO1-ACTIVATED ATPASE 1 (DAA1)
AT1G64130	1.38468	0.609726	0.830332	1.17427	0	0	2.33716	0.127497	0	0	-0.0479536	-0.0870892	0.00665068	0.00170337	-0.00529393	-0.00529393	1	1	1	1	1	1							AT1G64130	Polyketide cyclase/dehydrase and lipid transport superfamily protein;(source:Araport11)
AT1G64140	361.28	21.7316	316.084	16.825	345.471	32.3352	368.891	27.5494	305.951	1.68867	-0.160166	-0.103112	-0.0231183	0.00652719	-0.0364927	-0.0364927	0.306969	0.55071	0.947355	1	0.868464	0.615377							AT1G64140	WRKY transcription factor;(source:Araport11)
AT1G64150	94.8197	3.29042	100.756	16.0352	95.4394	4.78343	100.474	16.7962	108.017	1.16687	0.0450781	-0.0144607	0.0221403	-0.0100731	-0.00290362	-0.00290362	0.872336	0.960531	0.951399	1	0.992951	0.930348							AT1G64150	PAM71 encodes an integral thylakoid membrane protein that is required for normal operation of oxygen-evolving complex (as evidenced by oxygen evolution rates) and for manganese incorporation. PAM71 belongs to a small gene family in Arabidopsis comprising five members. PAM71 is well conserved in the green lineage and shares homology with putative Ca2+/H+ exchangers from yeast (Saccharomyces cerevisiae) (GDT1) and human (Homo sapiens) (TMEM165).	PHOTOSYNTHESIS AFFECTED MUTANT71 (PAM71)	PHOTOSYNTHESIS AFFECTED MUTANT71 (PAM71);CA(2+)/H(+) ANTIPORTER1 (CCHA1)
AT1G64170	2.79217	0.0967878	30.4087	1.90506	14.1535	1.58239	2.94399	0.985683	6.87201	4.85767	3.3703	2.19305	0.0731863	0.00824442	0.0734479	0.0734479	4.08755e-07	9.36167e-05	0.528912	1	0.309815	1	X	X					AT1G64170	member of Putative Na+/H+ antiporter family	CATION/H+ EXCHANGER 16 (CHX16)	CATION/H+ EXCHANGER 16 (ATCHX16);CATION/H+ EXCHANGER 16 (CHX16)
AT1G64180	35.7074	5.99721	31.2471	4.26493	23.9826	1.65749	30.3381	0.00483224	25.3139	5.01404	-0.0798995	-0.153436	0.0174481	-0.0144823	-0.00119848	-0.00119848	0.764194	0.518487	0.957492	1	0.997208	0.804835							AT1G64180	intracellular protein transport protein USO1-like protein;(source:Araport11)
AT1G64185	0.953536	1.3485	5.82569	2.32963	4.7318	0.931232	3.41559	3.114	3.14958	2.8339	0.180154	0.140071	0.00733535	0.0080084	0.0222921	0.0222921	0.315344	0.424527	1	1	1	1							AT1G64185	Vicinal oxygen chelate (VOC) superfamily member.	GLYOXALASE I-LIKE;5 (GLXI-LIKE;5)	GLYOXALASE I-LIKE;5 (GLXI-LIKE;5)
AT1G64190	143.671	2.25475	178.285	10.2334	169.527	14.8686	115.756	12.6622	143.642	10.7353	0.133952	0.026542	0.0441199	-0.0343434	-0.0274724	-0.0274724	0.487491	0.920984	0.845506	0.987634	0.914053	0.887855							AT1G64190	6-phosphogluconate dehydrogenase family protein;(source:Araport11)	6-PHOSPHOGLUCONATE DEHYDROGENASE 1 (PGD1)	6-PHOSPHOGLUCONATE DEHYDROGENASE 1 (PGD1)
AT1G64200	71.1661	0.493729	71.6598	9.7495	53.3024	2.96241	80.653	16.2273	66.8379	2.69324	0.0612947	-0.18221	0.114138	0.0424884	-0.000206532	-0.000206532	0.821826	0.379058	0.410077	0.871418	0.998952	0.431606							AT1G64200	vacuolar H+-ATPase subunit E isoform 3;(source:Araport11)	VACUOLAR H+-ATPASE SUBUNIT E ISOFORM 3 (VHA-E3)	VACUOLAR H+-ATPASE SUBUNIT E ISOFORM 3 (VHA-E3)
AT1G64210	0	0	1.2455	1.7614	0.856521	0.0591962	0.60683	0.858187	0	0	0.0598896	0.0649526	-0.00114614	0.000260768	-0.00320541	-0.00320541	1	1	1	1	1	1							AT1G64210	Leucine-rich repeat protein kinase family protein;(source:Araport11)
AT1G64220	2.81498	1.41303	4.15968	2.33719	2.52771	1.03372	2.33716	0.127497	1.66105	0.891463	0.177622	0.0762004	0.0200859	0.00110471	0.00179844	0.00179844	0.341425	0.707526	1	1	1	1							AT1G64220	translocase of outer membrane 7 kDa subunit 2;(source:Araport11)	TRANSLOCASE OF OUTER MEMBRANE 7 KDA SUBUNIT 2 (TOM7-2)	TRANSLOCASE OF OUTER MEMBRANE 7 KDA SUBUNIT 2 (TOM7-2)
AT1G64230	588.99	38.1754	542.364	36.6245	469.234	33.4285	619.033	22.2183	573.184	23.1522	-0.0964939	-0.254317	0.0863683	0.00456208	-0.0166039	-0.0166039	0.50207	0.0143901	0.490073	1	0.97113	0.857108		X					AT1G64230	ubiquitin-conjugating enzyme 28;(source:Araport11)	UBIQUITIN-CONJUGATING ENZYME 28 (UBC28)	UBIQUITIN-CONJUGATING ENZYME 28 (UBC28)
AT1G64250	1.38468	0.609726	3.33737	2.37122	1.7549	1.3297	5.79783	1.33388	7.10204	1.2981	0.014669	-0.0694902	0.0182856	0.00331052	0.0228102	0.0228102	0.956444	0.731143	1	1	1	1							AT1G64250	transposable_element_gene;(source:Araport11);Mutator-like transposase family, has a 2.2e-20 P-value blast match to GB:AAA21566 mudrA of transposon=MuDR (MuDr-element) (Zea mays);(source:TAIR10)
AT1G64260	2.74654	2.53569	3.32935	1.16293	5.09727	0.856127	3.46067	1.46138	3.77994	0.484825	-0.0325074	0.0391041	-0.0162966	-7.2696e-05	0.00701183	0.00701183	0.897006	0.873366	1	1	1	1							AT1G64260	MuDR family transposase;(source:Araport11)
AT1G64270	18.5916	0.670988	14.9941	0.0680492	13.2133	0.899415	17.3484	5.65427	21.3636	5.43325	-0.0737968	-0.142292	0.0147395	0.00358838	0.0120087	0.0120087	0.781305	0.556896	0.962405	1	0.977292	1							AT1G64270	transposable_element_gene;(source:Araport11);Mutator-like transposase family, has a 1.0e-06 P-value blast match to GB:AAA21566 mudrA of transposon=MuDR (MuDr-element) (Zea mays);(source:TAIR10)
AT1G64280	116.886	8.6558	105.794	1.65817	91.073	2.06484	119.868	11.6128	100.57	9.3649	-0.0730472	-0.12666	0.0178831	0.00598616	-0.0185177	-0.0185177	0.765077	0.536265	0.961572	1	0.959593	0.804835							AT1G64280	This gene is a key regulator of the salicylic acid (SA)-mediated systemic acquired resistance (SAR) pathway. It is similar to the transcription factor inhibitor I kappa B, and contains ankyrin repeats. It confers resistance to the pathogens Pseudomonas syringae and Peronospora parasitica in a dosage-dependent fashion. Although transgenic Arabidopsis plants overexpressing NPR1 acquire enhanced sensitivity to SA and (benzothiadiazole) BTH, they display no obvious detrimental morphological changes and do not have elevated pathogenesis-related gene expression until activated by inducers or pathogens.	NONEXPRESSER OF PR GENES 1 (NPR1)	NONEXPRESSER OF PR GENES 1 (NPR1);ARABIDOPSIS NONEXPRESSER OF PR GENES 1 (ATNPR1);NON-INDUCIBLE IMMUNITY 1 (NIM1);SALICYLIC ACID INSENSITIVE 1 (SAI1)
AT1G64300	18.0692	3.97772	16.6655	2.4317	21.2456	3.36531	22.3383	6.16909	21.9918	6.79697	0.0215982	0.118909	-0.0259571	0.0104573	0.0282197	0.0282197	0.948053	0.636489	0.924856	1	0.892738	1							AT1G64300	Protein kinase family protein;(source:Araport11)
AT1G64310	0.930723	0.0322626	4.1677	1.19695	4.68994	0.280073	1.77541	0.921935	2.63423	2.1051	0.230157	0.215765	0.00188623	0.0105581	0.0187725	0.0187725	0.20881	0.214231	1	1	1	1							AT1G64310	Encodes a pentatricopeptide repeat (PPR) protein involved in RNA editing in mitochondria.	ORGANELLE TRANSCRIPT PROCESSING 71 (OTP71)	ORGANELLE TRANSCRIPT PROCESSING 71 (OTP71)
AT1G64320	6.51506	0.225838	4.58019	0.568231	2.93504	1.60977	5.23608	0.539445	2.63423	2.1051	-0.0913753	-0.18136	0.0137526	-0.00876006	-0.0299872	-0.0299872	0.666948	0.357923	1	1	1	1							AT1G64320	myosin heavy chain-like protein;(source:Araport11)
AT1G64330	23.6764	2.46791	26.6375	8.12535	30.3437	0.28451	36.1359	1.32905	20.1582	12.3053	0.0150813	0.0094872	0.00196914	0.0194464	-0.0133787	-0.0133787	0.966715	0.977832	0.997528	1	0.977292	0.454198							AT1G64330	myosin heavy chain-like protein;(source:Araport11)
AT1G64350	34.7766	6.02948	32.4872	0.14744	32.5784	9.22834	42.5406	1.80475	40.7786	2.28032	-0.0514001	-0.0603485	0.00139962	0.00605165	-0.00216986	-0.00216986	0.862485	0.834043	0.997976	1	0.994473	0.926724							AT1G64350	seh1-like protein	(SEH1H)	(SEH1H)
AT1G64355	112.412	7.94239	105.363	4.82298	117.53	11.2118	104.566	4.87916	109.16	11.7922	-0.127732	0.0618329	-0.0940383	-0.00128716	0.00542233	0.00542233	0.527199	0.794506	0.530358	1	0.991004	0.967435							AT1G64355	1-acyl-sn-glycerol-3-phosphate acyltransferase;(source:Araport11)
AT1G64360	42.3593	2.12607	14.5736	1.70091	24.588	5.55113	26.4509	7.21852	43.2404	4.44161	-1.02114	-0.345177	-0.0931936	-0.0171836	0.0159867	0.0159867	0.000585178	0.102508	0.438688	1	0.970969	0.488998	X						AT1G64360	SAQR is a clade specific protein present in single copy in Arabidopsis.It's expression is increased during light induced oxidative stress ,drought stress and also during senescence. Promoter contains two AGL15 binding sites.	ENESCENCE-ASSOCIATED AND QQS-RELATED (SAQR)	ENESCENCE-ASSOCIATED AND QQS-RELATED (SAQR)
AT1G64370	1481.05	13.1911	1127.79	38.4689	1369.17	40.7153	1124.24	43.4564	1135.58	204.412	-0.342554	-0.0327655	-0.252151	-0.0449661	-0.141111	-0.141111	0.00237865	0.863801	0.0324731	0.921199	0.224257	0.884871	X		X				AT1G64370	filaggrin-like protein;(source:Araport11)	PHLOEM ASSOCIATED RNA CHAPERONE-LIKE (PARCL)	PHLOEM ASSOCIATED RNA CHAPERONE-LIKE (PARCL)
AT1G64380	15.3683	1.19045	11.2469	0.640061	14.4771	1.41627	16.27	2.41277	10.2516	1.5358	-0.100689	-0.115792	0.000994182	0.00215621	-0.0354109	-0.0354109	0.679738	0.643732	0.99877	1	0.838977	1							AT1G64380	encodes a member of the DREB subfamily A-6 of ERF/AP2 transcription factor family. The protein contains one AP2 domain. There are 8 members in this subfamily including RAP2.4.
AT1G64385	78.2012	22.9405	76.6365	0.347807	68.9178	8.52945	65.8671	2.18241	67.2382	1.11345	-0.0198218	-0.109414	0.0311304	-0.0190191	-0.0225184	-0.0225184	0.951046	0.630513	0.92126	1	0.941702	0.953803							AT1G64385	transmembrane protein;(source:Araport11)
AT1G64390	739.532	50.6609	698.926	18.4865	752.567	18.1762	572.827	3.40468	556.684	58.1475	-0.0801717	0.139208	-0.1567	-0.0729797	-0.226389	-0.226389	0.638707	0.299631	0.171765	0.66558	0.0485627	0.844214					X		AT1G64390	glycosyl hydrolase 9C2;(source:Araport11)	GLYCOSYL HYDROLASE 9C2 (GH9C2)	GLYCOSYL HYDROLASE 9C2 (GH9C2);GLYCOSYL HYDROLASE 9C2 (AtGH9C2)
AT1G64400	180.857	23.3701	222.881	23.9832	226.758	3.05861	197.896	25.6471	171.588	10.9632	0.210163	0.25263	-0.0113498	0.00835107	-0.00614784	-0.00614784	0.16588	0.085896	0.974844	1	0.988564	0.89059							AT1G64400	AMP-dependent synthetase and ligase family protein;(source:Araport11)	LONG-CHAIN ACYL-COA SYNTHETASE 3 (LACS3)	LONG-CHAIN ACYL-COA SYNTHETASE 3 (LACS3)
AT1G64405	0.930723	0.0322626	3.74719	0.572011	3.10247	3.23545	1.21366	1.71637	1.0882	0.0813277	0.0988311	0.0666283	0.00706092	-0.00282312	-0.00672515	-0.00672515	0.567885	0.717102	1	1	1	1							AT1G64405	hypothetical protein;(source:Araport11)
AT1G64430	207.483	3.24584	201.502	36.7826	181.29	4.07047	236.862	0.280084	229.205	8.19175	-0.173652	-0.130716	-0.0168364	-0.00210875	-0.0118127	-0.0118127	0.317866	0.486068	0.966044	1	0.980648	0.966204							AT1G64430	Pentatricopeptide repeat (PPR) superfamily protein;(source:Araport11)
AT1G64440	36.2297	2.69048	47.8858	5.08383	45.5937	3.49517	50.6756	3.01113	39.2901	6.00569	0.121712	0.136206	-0.00157403	0.0174245	0.00889873	0.00889873	0.602003	0.562227	0.99787	1	0.983449	0.868277							AT1G64440	Encodes a protein with UDP-D-glucose 4-epimerase activity. Mutants in RHD1 have abnormally shaped root hairs with a bulbous region at the base. Allelic to REB1 encoding a UDP-D-glucose 4-epimerase involved in cell wall biosynthesis.Involved in growth and cell wall carbohydrate biosynthesis.	ROOT HAIR DEFECTIVE 1 (RHD1)	ROOT HAIR DEFECTIVE 1 (RHD1);UDP-GLUCOSE 4-EPIMERASE (UGE4);ROOT EPIDERMAL BULGER1 (REB1)
AT1G64450	10.2608	1.67113	19.9761	6.97755	19.0528	7.35884	12.2476	0.156955	17.0683	6.64688	0.165813	0.0994787	0.0186803	0.00185436	0.00950657	0.00950657	0.456284	0.700655	0.948626	1	0.981541	1							AT1G64450	Glycine-rich protein family;(source:Araport11)
AT1G64460	37.1605	2.65822	44.1707	9.62475	38.9508	2.08778	37.4397	3.69257	47.2503	1.22934	0.103903	0.0584673	0.0161269	0.00437413	0.0212779	0.0212779	0.670711	0.838926	0.966175	1	0.941702	0.945346							AT1G64460	phosphatidylinositol 4-kinase gamma-like protein;(source:Araport11)
AT1G64490	26.8997	4.32935	23.7447	1.87482	34.9499	2.41817	22.2481	2.86384	20.3307	7.68843	0.00670708	0.0502004	-0.0122259	-0.0101801	-0.0581796	-0.0581796	0.985303	0.865664	0.970975	1	0.685473	0.860598							AT1G64490	DEK, chromatin associated protein;(source:Araport11)
AT1G64500	125.467	20.7923	64.1307	4.42109	115.078	29.1005	170.294	45.1656	76.1738	5.69294	-0.764864	0.0481968	-0.832257	0.0442547	-0.346716	-0.346716	0.000130519	0.856486	8.19939e-05	0.87129	0.050875	3.81752e-05	X		X			X	AT1G64500	A member of a protein family found in plants and animals that contain conserved C-terminal glutaredoxin-like and putative zinc-binding cysteine-rich domains. It is involved in light stimulated actin bundling and chloroplast movement. The mRNA is cell-to-cell mobile.
AT1G64510	558.358	65.4916	628.424	31.9	758.121	18.9007	611.841	15.2253	628.513	5.5373	0.137513	0.385507	-0.18912	0.0281972	0.0659736	0.0659736	0.241948	1.25304e-05	0.053626	1	0.60776	0.941316		X					AT1G64510	Translation elongation factor EF1B/ribosomal protein S6 family protein;(source:Araport11)	PLASTID RIBOSOMAL PROTEIN OF THE 30S SUBUNIT 6 (PRPS6)	PLASTID RIBOSOMAL PROTEIN OF THE 30S SUBUNIT 6 (PRPS6)
AT1G64520	135.523	10.6173	168.698	7.24481	174.898	16.9213	148.164	20.4589	172.506	0.919378	0.20737	0.190948	0.00882015	-0.00164074	0.0324375	0.0324375	0.192824	0.249003	0.981532	1	0.889732	0.765873							AT1G64520	regulatory particle non-ATPase 12A;(source:Araport11)	REGULATORY PARTICLE NON-ATPASE 12A (RPN12a)	REGULATORY PARTICLE NON-ATPASE 12A (RPN12a)
AT1G64530	122.627	8.90374	105.385	4.6014	86.7486	0.55755	125.038	6.82107	140.835	8.22353	-0.0413362	-0.217362	0.0726204	0.0127481	0.0842322	0.0842322	0.878658	0.208919	0.666964	1	0.538195	0.756525							AT1G64530	Plant regulator RWP-RK family protein;(source:Araport11)	NIN-LIKE PROTEIN 6 (NLP6)	NIN-LIKE PROTEIN 6 (NLP6)
AT1G64540	0.453955	0.641989	1.24817	0.583353	0.856521	0.0591962	0	0	0	0	0.0406258	0.0528387	-0.0023996	-0.00143076	0.0110696	0.0110696	1	1	1	1	1	1							AT1G64540	F-box/FBD-like domains containing protein;(source:Araport11)
AT1G64550	277.672	1.07483	281.944	11.0898	258.711	19.0886	260.75	1.45218	273.593	3.56622	0.00238064	-0.091151	0.0465548	-0.0313425	-0.0171435	-0.0171435	0.993962	0.559037	0.818383	1	0.969826	0.857108							AT1G64550	Encodes a member of GCN subfamily. Predicted to be involved in stress-associated protein translation control. The mutant is affected in MAMP ((microbe-associated molecular patterns)-induced stomatal closure, but not other MAMP-induced responses in the leaves.	ATP-BINDING CASSETTE F3 (ABCF3)	(ATGCN20);GENERAL CONTROL NON-REPRESSIBLE 3 (ATGCN3);GENERAL CONTROL NON-REPRESSIBLE 3 (GCN3);GENERAL CONTROL NON-REPRESSIBLE 20 (GCN20); (ATABCF3);SUSCEPTIBLE TO CORONATINE-DEFICIENT PST DC3000 5 (SCORD5);ATP-BINDING CASSETTE F3 (ABCF3)
AT1G64560	4.17685	0.512939	2.08652	1.77652	3.70784	3.97318	7.57325	0.411948	4.81063	1.94244	-0.0188922	-0.031432	0.00227694	0.00785725	0.00217142	0.00217142	0.944736	0.90075	1	1	0.991642	1							AT1G64560	pseudogene of S-adenosylmethionine-dependent methyltransferase/rRNA (adenine-N6,N6-)-dimethyltransferase/rRNA methyltransferase
AT1G64561	4.19966	0.803302	5.00338	2.37878	2.9769	0.398465	5.84291	0.318742	6.07135	2.75572	-0.0195778	-0.109174	0.0183877	0.00259144	-0.000159104	-0.000159104	0.94543	0.603235	1	1	0.998952	1							AT1G64561	hypothetical protein;(source:Araport11)
AT1G64563	36.2982	1.25824	29.5917	8.96956	36.6211	3.51108	42.2493	8.90544	38.2572	7.116	-0.109663	-0.0711372	-0.0135534	0.00431139	0.00887041	0.00887041	0.652327	0.801818	0.970767	1	0.983449	0.999484							AT1G64563	other_RNA;(source:Araport11)
AT1G64570	173.546	4.04262	133.227	22.9561	124.801	1.37483	163.872	18.8405	173.539	12.2023	-0.177712	-0.296264	0.0385365	-0.00733052	0.00978705	0.00978705	0.286289	0.0461759	0.878549	1	0.983449	0.874305		X					AT1G64570	Homeodomain-like superfamily protein;(source:Araport11)	DUO POLLEN 3 (DUO3)	DUO POLLEN 3 (DUO3)
AT1G64572	8.33088	2.34212	9.58624	2.98859	3.91713	2.08334	9.7301	6.89495	6.58669	2.02691	-0.0153789	-0.0835825	0.0152396	-0.00038195	-0.0107617	-0.0107617	0.961781	0.737101	0.949011	1	0.977292	1							AT1G64572	other_RNA;(source:Araport11)
AT1G64580	19.9535	2.59696	23.3295	2.46195	25.2046	0.0706671	19.9561	4.38897	21.3061	3.89431	0.103762	0.0437216	0.0190151	0.000986234	-0.00473379	-0.00473379	0.673072	0.885305	0.952078	1	0.991021	0.967424							AT1G64580	Pentatricopeptide repeat (PPR) superfamily protein;(source:Araport11)
AT1G64583	4.15403	1.82918	5.41052	1.7425	6.16308	5.25959	3.41559	3.114	6.92951	3.31873	0.0464564	0.0228613	0.00621503	0.000194816	0.00897075	0.00897075	0.856318	0.935267	0.978708	1	0.977352	1							AT1G64583	Tetratricopeptide repeat (TPR)-like superfamily protein;(source:Araport11)
AT1G64590	1.40749	0.706514	5.41587	0.613597	0.44919	0.63525	0.60683	0.858187	4.4103	1.86425	0.2395	-0.0421914	0.0696214	-0.00133366	0.0256446	0.0256446	0.188052	0.808334	1	1	1	1							AT1G64590	NAD(P)-binding Rossmann-fold superfamily protein;(source:Araport11)
AT1G64600	28.4669	5.59085	26.2597	8.95444	25.4864	4.28063	30.0225	11.5635	33.7916	4.0601	-0.0858135	-0.140665	0.0119376	-0.00609251	-0.00809288	-0.00809288	0.74293	0.562724	0.970975	1	0.983449	0.980564							AT1G64600	copper ion binding / methyltransferase;(source:Araport11)
AT1G64610	27.9901	4.9166	27.09	7.78017	27.8997	3.74083	34.787	8.0033	27.9481	7.11914	-0.16082	-0.161653	-0.00331594	0.00461059	-0.00630208	-0.00630208	0.473808	0.490997	0.996741	1	0.985774	0.910315							AT1G64610	Transducin/WD40 repeat-like superfamily protein;(source:Araport11)
AT1G64618	0	0	0.833005	0.00378051	0.44919	0.63525	0.60683	0.858187	0.515345	0.728808	0.0712356	0.0165561	0.00930254	0.00350411	0.00353191	0.00353191	1	1	1	1	1	1							AT1G64618	other_RNA;(source:Araport11)
AT1G64620	41.1343	11.9495	40.378	9.83005	30.9185	4.55367	30.3381	0.00483224	34.9948	7.21932	-0.0141404	-0.153645	0.042773	-0.0468908	-0.0471557	-0.0471557	0.968943	0.512051	0.83742	0.746474	0.789616	0.884564							AT1G64620	Dof-type zinc finger DNA-binding family protein;(source:Araport11)	(DOF1.8)	(DOF1.8)
AT1G64625	24.2216	2.15507	17.4851	3.45475	19.9818	2.84845	17.664	5.9141	16.0929	4.93586	-0.0710726	-0.121097	0.0108425	-0.0115352	-0.0337913	-0.0337913	0.792342	0.629447	0.971611	1	0.857722	1							AT1G64625	Encodes a plant-specific basic helix-loop-helix (bHLH) protein that is required for normal meiotic entry and the establishment of meiotic synchrony. It plays a role in xylem differentiation downstream of auxin.	LONESOME HIGHWAY LIKE 3 (LHL3)	LONESOME HIGHWAY LIKE 3 (LHL3); (LL1);FEHLSTART (FST)
AT1G64630	78.7487	8.64927	59.9764	0.272197	54.2426	0.480603	58.3181	20.5081	76.1738	5.69294	-0.0700108	-0.208428	0.0434115	-0.0249043	-0.00478255	-0.00478255	0.790934	0.301779	0.845535	1	0.991161	0.716868							AT1G64630	with no lysine (K) kinase 10;(source:Araport11)	WITH NO LYSINE (K) KINASE 10 (WNK10)	WITH NO LYSINE (K) KINASE 10 (WNK10);WITH NO LYSINE KINASE 10 (ATWNK10)
AT1G64640	83.1742	4.35182	107.892	8.14688	67.1629	9.85915	68.1384	16.9184	87.4561	2.69953	0.160865	-0.126477	0.176589	-0.0229138	0.00229538	0.00229538	0.417774	0.561236	0.19361	1	0.994473	0.668116							AT1G64640	early nodulin-like protein 8;(source:Araport11)	EARLY NODULIN-LIKE PROTEIN 8 (ENODL8)	(AtENODL8);EARLY NODULIN-LIKE PROTEIN 8 (ENODL8)
AT1G64650	142.49	16.7657	160.341	4.57346	150.12	7.75102	158.029	18.5218	183.565	33.6693	0.0695678	-0.00131359	0.0274434	-0.00819291	0.0210535	0.0210535	0.773658	0.997141	0.933715	1	0.948266	0.727095							AT1G64650	Major facilitator superfamily protein;(source:Araport11)
AT1G64660	386.699	41.1866	202.396	9.68376	242.937	17.0456	251.693	12.6724	217.92	19.7776	-0.84337	-0.484973	-0.16585	-0.242218	-0.639165	-0.639165	7.53326e-11	6.08753e-05	0.192043	0.0627773	4.49863e-06	0.401914	X	X			X		AT1G64660	Encodes a functional methionine gamma-lyase, a cytosolic enzyme catalyzes the degradation of methionine into methanethiol, alpha-ketobutyrate and ammonia. The catabolism of excess methionine is important to methionine homeostasis. The mRNA is cell-to-cell mobile.	METHIONINE GAMMA-LYASE (MGL)	METHIONINE GAMMA-LYASE (MGL);METHIONINE GAMMA-LYASE (ATMGL)
AT1G64670	149.395	32.8031	171.122	25.7292	149.096	12.6554	151.711	20.6018	145.075	20.0502	0.215229	0.0173713	0.10074	0.0110511	-0.00201843	-0.00201843	0.183275	0.948623	0.48495	1	0.994473	0.887083							AT1G64670	Encodes a epidermally expressed extracellular protein that likely functions as an alpha-beta hydrolase and is required for normal cuticle formation. Homozygous mutant plants are dwarfed and have abnormal leaves, collapsed cells, reduced numbers of trichomes. The specific role of BDG is unclear: it may function in cutin biosynthesis or as a cross-linking enzyme in the cell wall itself.	BODYGUARD1 (BDG1)	9-CIS EPOXYCAROTENOID DIOXYGENASE DEFECTIVE 1 (CED1);BODYGUARD1 (BDG1)
AT1G64680	336.787	30.7484	220.307	9.01346	230.206	22.5564	302.639	5.76774	304.459	27.1219	-0.569375	-0.534837	-0.0108139	-0.0202923	-0.0663158	-0.0663158	8.049e-07	2.00846e-06	0.975638	1	0.640881	0.899507	X	X					AT1G64680	beta-carotene isomerase D27;(source:Araport11)
AT1G64690	29.8288	3.66488	28.3142	3.4056	20.922	0.366648	33.1017	5.61998	31.958	1.44819	-0.00237507	-0.153882	0.0459548	0.00824263	0.0119215	0.0119215	0.99516	0.517055	0.805385	1	0.977875	0.980564							AT1G64690	Encodes BRANCHLESS TRICHOME (BLT) involved in trichome development. A large portion of the internal amino acid sequence of BLT is predicted to form a coiled-coil domain. BLT mutants form branchless trichomes with blunt tips.	BRANCHLESS TRICHOMES (BLT)	BRANCHLESS TRICHOMES (BLT)
AT1G64700	6.46943	2.40664	3.33202	0.015122	2.9769	0.398465	3.5959	3.49649	3.77994	0.484825	-0.13527	-0.0623646	-0.0156861	-0.00310027	-0.0205426	-0.0205426	0.492614	0.794507	1	1	1	1							AT1G64700	DUF4228 domain protein;(source:Araport11)
AT1G64710	181.831	0.931983	223.653	3.1081	158.08	0.0495673	135.937	0.0101291	174.852	10.7192	0.323371	-0.0792776	0.371692	-0.0270942	-0.00500131	-0.00500131	0.018615	0.695007	0.00528213	1	0.991161	0.745664	X		X				AT1G64710	GroES-like zinc-binding alcohol dehydrogenase family protein;(source:Araport11)
AT1G64720	3741.54	534.198	2624.22	60.5394	2627.22	436.548	3822.33	76.5021	3306.53	13.0046	-0.465641	-0.545842	0.0256137	0.00833169	-0.0465656	-0.0465656	6.20947e-05	2.45689e-06	0.938169	1	0.808143	0.462813	X	X					AT1G64720	membrane related protein CP5	(CP5)	(CP5)
AT1G64740	176.272	27.1575	113.305	7.58243	104.777	3.01198	179.355	8.95906	150.229	12.7622	-0.521211	-0.555297	0.00707532	-0.0118374	-0.0559853	-0.0559853	0.000522132	0.000177553	0.986286	1	0.736943	0.862065	X	X					AT1G64740	alpha-tubulin expressed primarily in stamens and mature pollen	ALPHA-1 TUBULIN (TUA1)	ALPHA-1 TUBULIN (TUA1)
AT1G64750	122.242	4.31303	104.527	6.00481	121.489	7.91714	117.375	3.92777	92.7821	0.0282775	-0.0695773	0.0928561	-0.0744397	0.0102048	-0.0311657	-0.0311657	0.774938	0.663558	0.655608	1	0.896073	0.564389							AT1G64750	deletion of SUV3 suppressor 1(I);(source:Araport11)	DELETION OF SUV3 SUPPRESSOR 1(I) (DSS1(I))	DELETION OF SUV3 SUPPRESSOR 1(I) (DSS1(I))
AT1G64760	22.8369	2.7648	44.168	8.4467	36.3281	11.9902	31.2604	12.4314	38.6022	2.11766	0.835538	0.469018	0.0440248	0.0136572	0.10861	0.10861	0.00198446	0.034324	0.830266	1	0.402975	0.762717	X	X					AT1G64760	ZERZAUST is an atypical 946;-1,3 glucanase. The protein is localized to punctate regions of the apoplast, near cellular junctions. Mutants in Ler background display aberrant floral morphology and twisted siliques and stems. Biochemcial analysis of mutant cell wall composition indicates cell wall defects. However, in Col background, there is no phenotype due to compensatory effect of ZETH gene expression.	ZERZAUST (ZET)	ZERZAUST (ZET);HYPERSENSITIVE TO EXCESS BORON 1 (HEB1)
AT1G64770	842.539	123.26	601.917	33.9497	641.512	18.9598	923.693	5.00963	719.108	67.4936	-0.451977	-0.405222	-0.0194546	0.0123266	-0.0540946	-0.0540946	3.21539e-05	0.00021857	0.957126	1	0.73863	0.31256	X	X					AT1G64770	encodes a novel subunit of the chloroplast NAD(P)H dehydrogenase complex, involved in cyclic electron flow around photosystem I to produce ATP.	PHOTOSYNTHETIC NDH SUBCOMPLEX B 2 (PnsB2)	NDH-DEPENDENT CYCLIC ELECTRON FLOW 1 (NDF2);NAD(P)H DEHYDROGENASE SUBUNIT 45 (NDH45);PHOTOSYNTHETIC NDH SUBCOMPLEX B 2 (PnsB2)
AT1G64780	586.041	55.8317	378.024	68.9665	424.196	1.49732	555.548	26.1808	470.727	8.32407	-0.618707	-0.526899	-0.0308704	-0.0268485	-0.277935	-0.277935	1.3396e-08	7.13877e-07	0.917139	1	0.0192345	0.312416	X	X			X		AT1G64780	encodes an ammonium transporter protein believed to act as a high affinity transporter. It is expressed in the root, primarily in endodermal and cortical cells, and contributes to ammonium uptake in the root.	AMMONIUM TRANSPORTER 1;2 (AMT1;2)	AMMONIUM TRANSPORTER 1;2 (AMT1;2);AMMONIUM TRANSPORTER 1;2 (ATAMT1;2)
AT1G64790	816.102	33.5367	811.256	36.3714	831.177	6.60118	829.572	66.1315	851.202	84.3334	-0.0573394	0.011993	-0.0353603	-0.0134324	-0.0204357	-0.0204357	0.744659	0.948859	0.885738	1	0.949772	0.999832							AT1G64790	ILITHYIA (ILA) is a HEAT repeat protein involved in plant immunity. The gene is also involved in systemic acquired resistance induced by P. syringae expressing avrRps4. Loss-of-function mutants of ILA caused pleiotropic defects in the mutant plants. The mutant plants are smaller in size and the leaves are serrated and yellow to light green in color. Required for bacterium-triggered stomatal closure.	ILITHYIA (ILA)	ILITHYIA (ILA);NON-RESPONDING TO OXYLIPINS 7 (NOXY7)
AT1G64795	0	0	1.24817	0.583353	1.26385	0.516858	0.60683	0.858187	1.0882	0.0813277	0.0871167	0.104224	-0.00279269	0.00220084	0.0205932	0.0205932	1	1	1	1	1	1							AT1G64795	hypothetical protein;(source:Araport11)
AT1G64810	108.623	14.9466	76.224	2.11299	71.8641	2.54988	100.97	1.38267	78.2905	10.2626	-0.246356	-0.29658	0.00930279	-0.00218769	-0.0307047	-0.0307047	0.160851	0.0898186	0.980971	1	0.897485	0.856737							AT1G64810	Encodes a chloroplast localized RNA binding protein that is involved in group II intron splicing. Splicing defects can account for the loss of photosynthetic complexes in apo1 mutants.	ACCUMULATION OF PHOTOSYSTEM ONE 1 (APO1)	ACCUMULATION OF PHOTOSYSTEM ONE 1 (APO1)
AT1G64840	45.9225	6.95857	37.8897	5.1292	37.0397	8.60196	52.4301	18.5367	38.2594	7.4633	-0.142619	-0.173901	0.00524299	0.00398058	-0.0366158	-0.0366158	0.524783	0.433169	0.99217	1	0.857722	0.636534							AT1G64840	LOW protein: F-box/kelch-repeat protein (DUF295);(source:Araport11)	F-BOX/DUF295 ANCESTRAL 3 (ATFDA3)	F-BOX/DUF295 ANCESTRAL 3 (ATFDA3)
AT1G64850	109.985	13.0207	91.2635	22.2078	85.7665	3.13556	114.611	9.55259	91.3511	5.29259	-0.13203	-0.208633	0.0222354	0.00569888	-0.0247563	-0.0247563	0.520697	0.256016	0.950855	1	0.931035	0.740804							AT1G64850	Calcium-binding EF hand family protein;(source:Araport11)
AT1G64860	885.651	168.822	739.192	40.8216	742.976	148.626	933.174	32.427	731.198	34.3625	-0.247255	-0.198736	-0.0202933	0.0152742	-0.0700141	-0.0700141	0.0916377	0.210093	0.955863	1	0.626119	0.157768							AT1G64860	Subunit of chloroplast RNA polymerase, confers the ability to recognize promoter sequences on the core enzyme	SIGMA FACTOR A (SIGA)	SIGMA FACTOR A (SIGA);RNA POLYMERASE SIGMA SUBUNIT 1 (SIG1); (RPOD1); (SIGB);RNAPOLYMERASE SIGMA SUBUNIT 2 (SIG2)
AT1G64880	257.559	5.5419	271.602	20.0812	255.012	13.7942	226.143	13.1616	248.051	17.0038	0.00529636	-0.17385	0.0842876	-0.0415055	-0.0389024	-0.0389024	0.987052	0.310649	0.588644	0.929681	0.857722	0.915951							AT1G64880	Ribosomal protein S5 family protein;(source:Araport11)
AT1G64890	8.99015	8.86206	8.33273	1.21585	7.21765	1.31379	4.11258	1.04943	7.9027	6.31529	0.044706	0.0758796	-0.00594511	-0.00723835	0.010895	0.010895	0.86714	0.762938	0.981532	1	0.977292	1							AT1G64890	Major facilitator superfamily protein;(source:Araport11)
AT1G64900	358.739	36.1134	450.517	59.2132	404.13	1.07148	376.058	12.2638	485.046	13.9982	0.270024	0.0746892	0.116273	0.02074	0.271281	0.271281	0.019145	0.644189	0.332866	1	0.022613	0.245199	X				X		AT1G64900	Encodes cytochrome P450 (CYP89A2). The mRNA is cell-to-cell mobile.	CYTOCHROME P450, FAMILY 89, SUBFAMILY A, POLYPEPTIDE 2 (CYP89A2)	(CYP89);"CYTOCHROME P450, FAMILY 89, SUBFAMILY A, POLYPEPTIDE 2" (CYP89A2)
AT1G64940	2.74654	2.53569	2.49902	0.0113415	1.7549	1.3297	1.82049	2.57456	1.71856	2.43041	0.00892851	-0.0343724	0.009126	-0.00277384	-0.00682533	-0.00682533	0.972491	0.869246	1	1	1	1							AT1G64940	member of CYP89A	CYTOCHROME P450, FAMILY 87, SUBFAMILY A, POLYPEPTIDE 6 (CYP89A6)	CYTOCHROME P450, FAMILY 87, SUBFAMILY A, POLYPEPTIDE 6 (CYP89A6)
AT1G64950	367.889	54.1892	311.911	20.3781	240.9	14.1653	316.124	18.0702	344.547	43.3089	-0.237433	-0.611179	0.249547	-0.0328785	-0.0195184	-0.0195184	0.0643626	1.98181e-07	0.0436368	1	0.954121	0.86205		X	X				AT1G64950	member of CYP89A The mRNA is cell-to-cell mobile.	CYTOCHROME P450, FAMILY 89, SUBFAMILY A, POLYPEPTIDE 5 (CYP89A5)	CYTOCHROME P450, FAMILY 89, SUBFAMILY A, POLYPEPTIDE 5 (CYP89A5)
AT1G64960	95.3192	1.29992	82.8907	3.32128	76.9614	1.69375	97.3287	3.76645	98.1058	17.2223	-0.0817266	-0.135071	0.0168652	0.00572386	-0.00737	-0.00737	0.735802	0.515009	0.966044	1	0.985774	0.908361							AT1G64960	ARM repeat superfamily protein;(source:Araport11)	HYPERSENSITIVE TO EXCESS BORON 1 (HEB1)	HYPERSENSITIVE TO EXCESS BORON 1 (HEB1)
AT1G64970	244.552	4.67734	199.043	19.1233	207.591	1.36227	246.862	2.74071	219.296	12.0016	-0.277442	-0.199506	-0.0338265	0.00804617	-0.0164174	-0.0164174	0.035127	0.167786	0.902662	1	0.973571	0.801535	X						AT1G64970	gamma-tocopherol methyltransferase (g-TMT) mRNA, nuclear; mutant has Deficient in alpha and beta tocopherol; Accumulates gamma tocopherol in leaves	GAMMA-TOCOPHEROL METHYLTRANSFERASE (G-TMT)	GAMMA-TOCOPHEROL METHYLTRANSFERASE (G-TMT);VITAMIN E DEFICIENT 4 (VTE4); (TMT1)
AT1G64980	113.366	6.59389	125.765	7.67547	143.374	19.5762	141.69	2.99664	111.91	10.8194	0.078809	0.227382	-0.0590776	0.0448729	0.000467901	0.000467901	0.727008	0.15794	0.754647	0.888515	0.99828	0.464901							AT1G64980	Encodes a putative nucleotide-diphospho-sugar transferase required for pollen germination and tube growth.	CADMIUM 2+ INDUCED (CDI)	CADMIUM 2+ INDUCED (CDI)
AT1G64990	109.394	5.76522	90.3878	3.3553	80.7835	11.3346	84.2038	14.3834	76.2888	8.77083	-0.141154	-0.242275	0.0288631	-0.0135781	-0.0587715	-0.0587715	0.493504	0.182795	0.930029	1	0.716193	0.887083							AT1G64990	Encodes a GPCR-type G protein receptor with nine predicted transmembrane domains. The protein binds abscisic acid (ABA) and is predicted to function as an ABA receptor. It has GTP-binding and GTPase activity and binds to ABA more effectively in the presence of GDP. GTG1 binds to GPA1, the alpha subunit of the heterotrimeric G protein. GPA1 (in its GTP-bound state) affects the GTP binding and GTPase activity of GTG1 and may act to down-regulate GTG1 binding to ABA. GTG1 is widely expressed throughout the plant and appears to be involved in the regulation of several ABA-dependent responses including seed germination, plant development, and promotion of stomatal closure. GTG1 transcript levels do not appear to change in response to ABA or abiotic stresses.	GPCR-TYPE G PROTEIN 1 (GTG1)	GPCR-TYPE G PROTEIN 1 (GTG1)
AT1G65000	11.6454	1.0614	7.90687	2.9092	11.1766	1.98086	12.2927	1.49567	14.2041	2.5962	-0.0930287	4.5189e-05	-0.0253283	0.00437462	0.0228358	0.0228358	0.69737	0.999977	0.899445	1	0.912121	1							AT1G65000	F-box only protein;(source:Araport11)
AT1G65010	804.779	10.796	840.966	24.4323	813.288	56.8125	779.805	55.7411	715.496	91.5505	-0.0051196	-0.0360318	0.015678	-0.00581194	-0.0523415	-0.0523415	0.984236	0.839807	0.967456	1	0.754166	0.745916							AT1G65010	Encodes a microtubule-associated protein. Putative role in flower development. Comparison of SALK_061426C to Columbia wild type in normal lighting and under low light of 33 micromoles per meter-squared per second resulted in a trend toward earlier bolting in the mutant under low light (P=0.055) (Ann Stapleton and Patrick Pridgen, 2009, personal communication).
AT1G65020	44.9005	12.2558	32.5032	7.21572	36.4537	8.3563	45.9561	4.91875	39.2326	4.46674	-0.142389	-0.155689	0.000414605	0.00428544	-0.0259009	-0.0259009	0.527476	0.498432	0.999557	1	0.915268	0.733397							AT1G65020	plasma protein;(source:Araport11)
AT1G65030	33.506	1.16145	42.8797	8.64066	29.7384	7.49314	19.1238	4.73234	35.738	1.93301	0.109335	-0.153055	0.111481	-0.0354558	-0.0225053	-0.0225053	0.653377	0.518128	0.370861	0.871418	0.934639	0.773988							AT1G65030	This gene is predicted to encode a protein with a DWD motif. It can bind to DDB1a in Y2H assays, and DDB1b in co-IP assays, and may be involved in the formation of a CUL4-based E3 ubiquitin ligase
AT1G65032	9.73837	1.6356	7.90419	4.08725	8.56521	0.591962	7.01149	0.38249	8.19023	1.37943	0.00604981	-0.0700542	0.0178731	-0.0141926	-0.0126089	-0.0126089	0.985303	0.786133	0.935778	1	0.968849	1							AT1G65032	COMPLEX 1 LYR-like protein;(source:Araport11)
AT1G65040	43.3128	3.47457	48.3517	16.7119	51.5475	4.2921	56.945	8.4447	42.1522	4.52293	0.0643391	0.127408	-0.0178243	0.0342276	0.0164343	0.0164343	0.816933	0.592439	0.960164	0.930849	0.969826	0.745664							AT1G65040	Encodes one of the Arabidopsis homologs of the yeast/human Hrd1 protein: AT3G16090 (Hrd1A), AT1G65040 (Hrd1B). Involved in ERAD (Endoplasmic reticulum-associated degradation).	HOMOLOG OF YEAST HRD1 (Hrd1B)	HOMOLOG OF YEAST HRD1 (AtHrd1B);HOMOLOG OF YEAST HRD1 (Hrd1B)
AT1G65060	57.0683	7.88765	84.0961	16.1108	92.9535	7.02845	60.9015	8.27279	35.3929	11.1667	0.353309	0.553752	-0.0425954	0.00943414	-0.223333	-0.223333	0.0463441	0.00233749	0.854746	1	0.154952	0.0285323	X	X				X	AT1G65060	encodes an isoform of 4-coumarate:CoA ligase (4CL), which is involved in the last step of the general phenylpropanoid pathway. mRNA levels are not induced in response to wounding or to fungal infection by P. parasitica. mRNA is expressed in flowers, to a lesser degree in mature leaves and siliques and marginally in seedling roots and bolting stems of mature plants. The catalytic efficiency was in the following (descending) order: p-coumaric acid, caffeic acid, ferulic acid, cinnamic acid and 5-OH-ferulic acid. At4CL3 was unable to use sinapic acid as substrate.	4-COUMARATE:COA LIGASE 3 (4CL3)	4-COUMARATE:COA LIGASE 3 (4CL3)
AT1G65070	122.039	10.8076	122.43	8.86864	114.983	13.9888	139.803	13.4021	132.415	0.688325	-0.00571018	-0.121528	0.0459853	0.0140041	-0.00215833	-0.00215833	0.986475	0.545932	0.838215	1	0.994473	0.839887							AT1G65070	DNA mismatch repair protein MutS, type 2;(source:Araport11)
AT1G65080	14.7547	7.38124	6.25155	1.79542	9.37988	0.560146	6.49482	2.82955	11.3973	0.0844697	-0.363693	-0.163751	-0.0298787	-0.0137976	-0.0312836	-0.0312836	0.122796	0.469737	0.841132	1	0.843082	1							AT1G65080	Membrane insertion protein, OxaA/YidC with tetratricopeptide repeat domain-containing protein;(source:Araport11)	(OXA2A)	(OXA2A)
AT1G65090	3.72289	0.12905	0.833005	0.00378051	1.222	1.72816	0.561753	0.794438	0.515345	0.728808	-0.0773615	-0.0895296	0.0017154	-0.00845541	-0.00444876	-0.00444876	0.627255	1	1	1	1	1							AT1G65090	nucleolin;(source:Araport11)
AT1G65110	1.88426	1.38077	3.74986	0.606036	3.83342	0.339269	4.62925	1.39763	2.11889	1.37629	0.0564543	0.0628788	-0.000423192	0.0131754	0.00118941	0.00118941	0.790934	0.771116	1	1	1	1							AT1G65110	Ubiquitin carboxyl-terminal hydrolase-related protein;(source:Araport11)
AT1G65120	6.96901	0.416151	7.4917	2.32207	8.84697	3.618	4.80956	5.21287	7.04453	0.240841	-0.10788	-0.0715701	-0.00961455	-0.0168537	-0.0116974	-0.0116974	0.628893	0.780491	0.970767	0.991415	0.974172	1							AT1G65120	Ubiquitin carboxyl-terminal hydrolase-related protein;(source:Araport11)
AT1G65130	3.24612	0.545201	0.835678	1.18183	2.89318	2.82107	2.85384	2.31957	1.54603	2.18642	-0.0432827	-0.00726715	-0.00819261	0.00170871	-0.00877065	-0.00877065	0.847842	0.978087	1	1	1	1							AT1G65130	Ubiquitin carboxyl-terminal hydrolase-related protein;(source:Araport11)
AT1G65150	21.8606	0.100051	20.418	4.21579	23.3241	5.03428	13.4612	1.55942	17.1236	6.39347	-0.0281162	0.0713078	-0.0292343	-0.0251478	-0.0269364	-0.0269364	0.929812	0.803682	0.905219	0.962675	0.898904	1							AT1G65150	TRAF-like family protein;(source:Araport11)
AT1G65180	6.0611	0.867827	12.0853	2.99994	8.93069	1.1954	8.7869	1.30442	8.53306	3.96621	0.165018	0.157925	0.00389762	0.00347233	0.0131584	0.0131584	0.445594	0.481142	0.992705	1	0.967566	1							AT1G65180	Cysteine/Histidine-rich C1 domain family protein;(source:Araport11)
AT1G65190	145.193	5.03297	102.902	11.6583	132.072	13.9614	174.299	16.109	129.725	15.8338	-0.331213	-0.165282	-0.067861	0.0219776	-0.0296277	-0.0296277	0.0270837	0.34914	0.698532	1	0.90299	0.342948	X						AT1G65190	Protein kinase superfamily protein;(source:Araport11)	(ZRK13)	(ZRK13)
AT1G65220	207.12	9.15279	152.874	8.35103	141.931	2.55875	161.174	5.49202	142.094	1.65761	-0.293617	-0.330009	0.00708818	-0.0287578	-0.233971	-0.233971	0.0379926	0.0191826	0.985831	1	0.0914099	0.607785	X	X					AT1G65220	ARM repeat superfamily protein;(source:Araport11)
AT1G65230	245.277	16.4912	184.086	2.69865	182.146	4.12967	261.447	2.71126	293.47	27.3041	-0.387508	-0.350372	-0.0169457	0.00393826	0.0564044	0.0564044	0.00136095	0.00437394	0.964253	1	0.722122	0.690289	X	X					AT1G65230	transmembrane protein, putative (DUF2358);(source:Araport11)
AT1G65240	2.76936	1.21945	2.91953	1.7803	0.89838	1.2705	2.29209	1.52513	2.11889	1.37629	0.0688237	-0.0592057	0.0303744	-0.00159265	-0.00442661	-0.00442661	0.733005	0.764151	1	1	1	1							AT1G65240	Eukaryotic aspartyl protease family protein;(source:Araport11)	(A39)	(A39)
AT1G65250	5.08476	1.79692	7.49437	1.14402	5.54646	0.220877	10.9888	3.52595	10.767	2.26461	0.113223	0.0813046	0.00905666	0.0106953	0.0648431	0.0648431	0.609919	0.742297	0.970975	1	0.465887	1							AT1G65250	Protein kinase superfamily protein;(source:Araport11)	(ZRK14)	(ZRK14)
AT1G65260	674.115	12.1862	581.904	24.4346	557.676	8.58572	724.316	10.6349	656.342	33.8183	-0.183695	-0.166895	-0.0091521	0.0101666	0.0155707	0.0155707	0.118772	0.164451	0.980788	1	0.974172	0.999484							AT1G65260	Encodes a protein required for thylakoid membrane formation.	PLASTID TRANSCRIPTIONALLY ACTIVE 4 (PTAC4)	VESICLE-INDUCING PROTEIN IN PLASTIDS 1 (VIPP1);PLASTID TRANSCRIPTIONALLY ACTIVE 4 (PTAC4)
AT1G65270	159.017	2.38054	155.349	2.24005	148.011	5.39573	134.432	8.98368	160.02	1.08518	-0.0994239	-0.0528462	-0.0182543	-0.0379316	-0.00305951	-0.00305951	0.615296	0.80909	0.960164	0.964881	0.992702	0.590895							AT1G65270	ER membrane protein complex subunit-like protein;(source:Araport11)
AT1G65280	114.89	27.6606	94.1403	5.13939	92.6411	22.7162	103.241	20.4835	99.8244	14.7919	-0.158452	-0.169846	0.000560647	-0.00579989	-0.0221505	-0.0221505	0.441652	0.408006	0.999557	1	0.941702	0.951407							AT1G65280	DNAJ heat shock N-terminal domain-containing protein;(source:Araport11)
AT1G65290	169.843	21.737	216.603	10.4073	237.013	27.7265	184.681	11.7249	159.39	3.43425	0.184955	0.393786	-0.091241	0.0168761	-0.0365691	-0.0365691	0.234868	0.00275704	0.527722	1	0.869059	0.371862		X					AT1G65290	Encodes a member of the mitochondrial acyl carrier protein (ACP) family. As part of the mitochondrial matrix, it is likely to be involved in fatty acid or lipoic acid biogenesis. The mRNA is cell-to-cell mobile.	MITOCHONDRIAL ACYL CARRIER PROTEIN 2 (mtACP2)	MITOCHONDRIAL ACYL CARRIER PROTEIN 2 (mtACP2)
AT1G65295	104.353	16.7722	102.058	6.94237	117.343	8.10989	122.455	19.0564	98.3381	3.5128	0.0298404	0.143481	-0.043786	0.0361593	0.00303276	0.00303276	0.918726	0.456639	0.848572	0.964881	0.992702	0.592057							AT1G65295	ubiquitin carboxyl-terminal hydrolase;(source:Araport11)
AT1G65300	0.476768	0.674252	3.74184	2.92811	2.12037	0.457662	1.16858	0.0637483	2.69174	0.566152	0.249758	0.142668	0.0158912	0.00241416	0.0149384	0.0149384	0.161325	0.350269	1	1	1	1							AT1G65300	Encodes PHERES2, a homolog of PHERES1. PHERES1 and PHERES2 are both target genes of the FIS Polycomb group complex but only PHERES1 is regulated by genomic imprinting, which is likely caused by the presence of repeat sequences in the proximity of the PHERES1 locus.	AGAMOUS-LIKE 38 (AGL38)	AGAMOUS-LIKE 38 (AGL38);PHERES2 (PHE2)
AT1G65310	43.5158	11.6461	49.1687	9.64743	42.2932	0.0980464	42.6307	1.5005	41.4068	9.9499	-0.0130684	-0.123999	0.034487	-0.0169635	-0.0506042	-0.0506042	0.970999	0.608981	0.893372	1	0.772087	0.963172							AT1G65310	Encodes a xyloglucan endotransglucosylase/hydrolase with only only the endotransglucosylase (XET; EC 2.4.1.207) activity towards xyloglucan and non-detectable endohydrolytic (XEH; EC 3.2.1.151) activity. Expressed in the mature or basal regions of both the main and lateral roots, but not in the tip of these roots where cell division occurs.	XYLOGLUCAN ENDOTRANSGLUCOSYLASE/HYDROLASE 17 (XTH17)	XYLOGLUCAN ENDOTRANSGLUCOSYLASE/HYDROLASE 17 (XTH17);XYLOGLUCAN ENDOTRANSGLUCOSYLASE/HYDROLASE 17 (ATXTH17)
AT1G65320	124.831	10.9044	100.754	17.2133	107.168	14.3448	128.364	0.401819	134.249	6.19662	-0.244371	-0.202511	-0.0173745	3.41341e-05	-0.0114507	-0.0114507	0.135002	0.245488	0.963278	1	0.981541	0.946893							AT1G65320	Cystathionine beta-synthase (CBS) family protein;(source:Araport11)	CBS DOMAIN CONTAINING PROTEIN 6 (CBSX6)	CBS DOMAIN CONTAINING PROTEIN 6 (CBSX6)
AT1G65370	55.4578	6.52647	103.732	10.4841	42.5443	7.16978	37.5299	6.99782	58.2473	5.12051	0.776002	-0.118137	1.05276	-0.0517117	0.0287794	0.0287794	0.000156454	0.617078	5.83791e-06	0.737618	0.90299	0.0540049	X		X				AT1G65370	TRAF-like family protein;(source:Araport11)
AT1G65380	38.9763	5.22617	41.2217	5.11408	45.51	5.91778	52.8324	9.49414	34.8798	4.14143	0.04654	0.228802	-0.0585832	0.0245496	-0.010518	-0.010518	0.875916	0.271838	0.746841	1	0.981541	0.460524							AT1G65380	Receptor-like protein containing leucine-rich repeats. Regulates both meristem and organ development in Arabidopsis.	CLAVATA 2 (CLV2)	RECEPTOR LIKE PROTEIN 10 (AtRLP10);CLAVATA 2 (CLV2)
AT1G65390	0	0	4.17037	2.375	3.87528	0.872035	0	0	0.515345	0.728808	0.448653	0.274357	0.00574588	0.00242689	0.00488169	0.00488169	0.0455112	1	1	1	1	1	X						AT1G65390	Phloem Protein2 family gene encoding a two-domain protein containing predicted lectin and Toll/Interleukin-1 receptor domains, which is induced upon spider mite attack and improves the ability to defend against T. urticae by participating in the tight regulation of hormonal cross talk upon mite feeding.	PHLOEM PROTEIN 2 A5 (PP2-A5)	PHLOEM PROTEIN 2 A5 (PP2-A5);PHLOEM PROTEIN 2 A5 (ATPP2-A5)
AT1G65410	157.632	1.77081	145.816	18.3323	135.224	18.4478	132.23	13.8141	150.227	1.81713	-0.0542864	-0.0763412	0.0083315	-0.0138732	-0.00010916	-0.00010916	0.825601	0.722341	0.981999	1	0.999502	0.8683							AT1G65410	Encodes a member of NAP subfamily of transporters. Mutations in this gene suppress the low temperature-induced phenotype of Arabidopsis tocopherol-deficient mutant vte2.	ATP-BINDING CASSETTE I13 (ABCI13)	NON-INTRINSIC ABC PROTEIN 11 (ATNAP11);ATP-BINDING CASSETTE I13 (ABCI13);NON-INTRINSIC ABC PROTEIN 11 (NAP11);TRIGALACTOSYLDIACYLGLYCEROL 3 (TGD3)
AT1G65420	13.938	0.832301	12.9183	3.00372	18.8322	11.3868	16.8768	1.55459	13.6312	1.78607	0.022089	0.134622	-0.0281477	0.0131464	0.00768218	0.00768218	0.94585	0.578359	0.896497	1	0.983449	1							AT1G65420	Chloroplast localized YCF20-like gene involved in nonphotochemical quenching. Has overlapping functions with npq6.	NONPHOTOCHEMICAL QUENCHING 7 (NPQ7)	NONPHOTOCHEMICAL QUENCHING 7 (NPQ7)
AT1G65430	104.173	0.335309	101.624	0.716825	90.7076	3.85219	99.3746	7.07123	106.639	21.1885	-0.0596652	-0.172781	0.0410878	-0.00568347	0.00646971	0.00646971	0.813706	0.350024	0.864834	1	0.986394	0.918171							AT1G65430	IBR domain-containing protein;(source:Araport11)	ARIADNE 8 (ARI8)	ARABIDOPSIS ARIADNE 8 (ATARI8);ARIADNE 8 (ARI8)
AT1G65440	166.825	8.02939	125.004	24.128	186.9	30.4391	190.545	8.58233	99.5966	6.36834	-0.096442	0.401206	-0.378249	0.0225003	-0.0370967	-0.0370967	0.702951	0.0616146	0.0308563	1	0.853726	0.141201			X				AT1G65440	Related to yeast Spt6 protein, which functions as part of a protein complex in transcription initiation and also plays a role in chromatin structure / assembly. It encodes a putative WG/GW-repeat protein involved in the regulation of apical-basal polarity of embryo	GLOBAL TRANSCRIPTION FACTOR GROUP B1 (GTB1)	ARABIDOPSIS SUPPRESSOR OF TY INSERTION 6-LIKE (SPT6L);GLOBAL TRANSCRIPTION FACTOR GROUP B1 (GTB1)
AT1G65450	15.2999	2.75827	9.59159	5.34469	8.07417	1.25459	32.4498	8.13079	9.67876	2.34594	-0.235421	-0.337641	0.0111888	0.0432284	-0.0276005	-0.0276005	0.280173	0.137935	0.970767	0.737042	0.886204	1							AT1G65450	Contains dual transcription units and alternative splicing that could rescue the sterility defect of glc mutants. Shares homology to BAHD (for BEAT, AHCT, HCBT, and DAT) acyl-transferases. Functions in double fertilization.	GLAUCE (GLC)	GLAUCE (GLC)
AT1G65470	69.5099	12.2754	81.1926	10.8228	88.9833	8.9553	84.3182	11.2004	83.9615	3.70023	0.17786	0.136575	0.0159785	0.0112895	0.0346488	0.0346488	0.366731	0.529452	0.967505	1	0.871329	0.953089							AT1G65470	Chromatin Assembly Factor-1 (CAF-1) p150 subunit. Mutants have reduced heterochromatin content. In Arabidopsis, the three CAF-1 subunits are encoded by FAS1, FAS2 and, most likely, MSI1, respectively. Mutations in FAS1 or FAS2 lead to increased frequency of homologous recombination and T-DNA integration in Arabidopsis.	FASCIATA 1 (FAS1)	FUGU 2 (FUGU2);NUCLEOSOME/CHROMATIN ASSEMBLY FACTOR GROUP B (NFB2);FASCIATA 1 (FAS1)
AT1G65480	1.86145	0.0645252	0.417839	0.590914	0	0	1.77541	0.921935	1.54603	2.18642	-0.100088	-0.165652	0.00707855	0.00153303	-0.00444254	-0.00444254	1	1	1	1	1	1							AT1G65480	FT, together with LFY, promotes flowering and is antagonistic with its homologous gene, TERMINAL FLOWER1 (TFL1). Together with TSF, it plays an antagonistic role to TFL1 in the determination of inflorescence meristem identity. FT is expressed in leaves and is induced by long day treatment. Either the FT mRNA or protein is translocated to the shoot apex where it induces its own expression. Recent data suggests that FT protein acts as a long-range signal. FT is a target of CO and acts upstream of SOC1.	FLOWERING LOCUS T (FT)	FLOWERING LOCUS T (FT);REDUCED STEM BRANCHING 8 (RSB8)
AT1G65484	2.83779	2.72927	2.49902	0.0113415	2.52771	1.03372	0.60683	0.858187	1.03069	1.45762	0.00676284	-0.00997197	0.00359588	-0.0116508	-0.0140189	-0.0140189	0.979131	0.967738	1	0.932362	1	1							AT1G65484	Secreted peptide which functions in plant growth and pathogen defense.	(STMP3)	(STMP3)
AT1G65486	7.92255	0.932353	11.6594	1.12512	10.6856	0.134301	6.53989	4.48218	6.52918	0.487966	0.239082	0.106981	0.029024	0.00445796	-0.00609535	-0.00609535	0.272103	0.659313	0.872182	1	0.983449	1							AT1G65486	Secreted peptide which functions in plant growth and pathogen defense.	(STMP4)	(STMP4)
AT1G65490	107.761	18.8631	75.8088	2.70012	100.327	2.12922	131.96	3.89831	112.889	29.922	-0.210985	-0.182461	-0.0120165	0.00904022	-0.00131265	-0.00131265	0.258821	0.35919	0.973111	1	0.997208	0.908766							AT1G65490	Secreted peptide which functions in plant growth and pathogen defense.	(STMP5)	(STMP5)
AT1G65500	2.33821	0.738777	9.17375	4.75377	2.16223	0.753643	1.21366	1.71637	2.74925	0.972791	0.487771	0.139049	0.0394097	-0.00437342	0.00166564	0.00166564	0.0559098	0.440848	1	1	1	1							AT1G65500	Secreted peptide which functions in plant growth and pathogen defense.	(STMP6)	(STMP6)
AT1G65520	21.4066	0.74204	23.7527	5.40896	17.4959	0.603433	14.72	4.92842	23.5975	7.13485	0.0771694	-0.123685	0.0680653	-0.00929624	0.00416964	0.00416964	0.771835	0.620422	0.605882	1	0.991187	1							AT1G65520	encodes a peroxisomal delta3, delta2-enoyl CoA isomerase, involved in unsaturated fatty acid degradation	DELTA(3), DELTA(2)-ENOYL COA ISOMERASE 1 (ECI1)	ARABIDOPSIS THALIANA DELTA(3), DELTA(2)-ENOYL COA ISOMERASE 1 (ATECI1); (PEC11);ENOYL-COA HYDRATASE/ISOMERASE C (ECHIC);"DELTA(3), DELTA(2)-ENOYL COA ISOMERASE 1" (ECI1)
AT1G65540	196.314	2.85869	198.727	25.0516	193.22	27.8548	214.704	0.161322	195.869	29.0989	-0.00227693	-0.0685182	0.0281431	0.00751012	0.00832055	0.00832055	0.994886	0.734375	0.931626	1	0.983449	0.987778							AT1G65540	LETM1-like protein;(source:Araport11)	LEUCINE ZIPPER-EF-HAND-CONTAINING TRANSMEMBRANE PROTEIN 2 (LETM2)	(ATLETM2);LEUCINE ZIPPER-EF-HAND-CONTAINING TRANSMEMBRANE PROTEIN 2 (LETM2)
AT1G65560	27.5362	5.55859	20.4233	6.57188	20.3472	4.63581	15.7082	1.61833	16.8383	0.491108	-0.0675411	-0.165235	0.0231727	-0.0196721	-0.0297811	-0.0297811	0.806306	0.480692	0.936157	1	0.883182	0.953765							AT1G65560	Zinc-binding dehydrogenase family protein;(source:Araport11)
AT1G65580	151.639	1.31008	183.703	12.0251	153.61	19.0753	191.668	10.1712	166.437	10.9042	0.106425	-0.124132	0.13422	0.0288688	0.0190301	0.0190301	0.6021	0.519956	0.317437	1	0.957213	0.875462							AT1G65580	Endonuclease/exonuclease/phosphatase family protein;(source:Araport11)	FRAGILE FIBER3 (FRA3)	FRAGILE FIBER3 (FRA3)
AT1G65590	254.651	39.1867	204.065	8.49815	187.525	0.936423	297.673	4.68745	255.549	14.6634	-0.217978	-0.271553	0.0158729	0.0516609	0.022682	0.022682	0.117268	0.0413222	0.967456	0.855063	0.941702	0.741626		X					AT1G65590	Encodes a protein with beta-hexosaminidase activity. Located on the plasma membrane.	BETA-HEXOSAMINIDASE 3 (HEXO3)	BETA-HEXOSAMINIDASE 3 (HEXO3); (ATHEX1)
AT1G65610	1.86145	0.0645252	3.75521	2.96213	1.71304	0.118392	2.33716	0.127497	2.17639	0.162655	0.085903	0.00612512	0.0176827	0.000878943	0.00129135	0.00129135	0.621425	0.978087	1	1	1	1							AT1G65610	Six-hairpin glycosidases superfamily protein;(source:Araport11)	KORRIGAN 2 (KOR2)	KORRIGAN 2 (KOR2); (ATKOR2);ARABIDOPSIS THALIANA GLYCOSYL HYDROLASE 9A2 (ATGH9A2)
AT1G65620	23.3593	6.07153	28.3035	8.11779	28.2234	0.742172	18.6072	2.28528	22.0493	5.25803	0.139794	0.173056	-0.00506768	-0.00788516	-0.00248855	-0.00248855	0.543402	0.453945	0.992045	1	0.993125	0.924037							AT1G65620	required for formation of a symmetric flat leaf lamina, encodes a member of a family of proteins characterized by cysteine repeats and a leucine zipper; involved in KNOX gene regulation. Acts together with ASL1 in proximal-distal symmetry determination. Forms a complex with AS1 that binds to the BP promoter and leads to silencing of BP.	ASYMMETRIC LEAVES 2 (AS2)	ASYMMETRIC LEAVES 2 (AS2)
AT1G65650	118.179	2.78111	113.297	4.04829	104.975	3.6206	118.453	0.68627	101.888	3.12779	-0.0284437	-0.0424029	0.00525608	0.00151305	-0.0481406	-0.0481406	0.921541	0.862724	0.992705	1	0.800736	0.631632							AT1G65650	Peptidase C12, ubiquitin carboxyl-terminal hydrolase 1;(source:Araport11)	(UCH2)	(UCH2)
AT1G65660	203.691	0.831932	187.844	1.44153	186.116	20.1134	192.996	17.129	191.804	21.7295	-0.0944287	-0.207784	0.0420883	-0.00909185	-0.0244298	-0.0244298	0.645529	0.198169	0.855304	1	0.933904	0.967435							AT1G65660	Encodes a CCHC zinc finger protein that may function as a step II splicing factor. In an epigenetic allele of SMP1 (in which SMP1 and SMP2 mRNA is reduced) organs are smaller and contain fewer cells.	SWELLMAP 1 (SMP1)	SWELLMAP 1 (SMP1)
AT1G65690	5.10757	0.480676	10.4192	2.99237	4.92984	5.70134	0.561753	0.794438	4.23777	2.75258	0.195612	0.0958472	0.0193346	-0.00638399	0.00959982	0.00959982	0.330386	0.658345	0.913639	1	0.977292	1							AT1G65690	Encodes NHL6 (NDR1/HIN1-like 6). Plays an important role in the abiotic stresses-induced ABA signaling and biosynthesis, particularly during seed germination and early seedling development.	NDR1/HIN1-LIKE 6 (NHL6)	NDR1/HIN1-LIKE 6 (NHL6)
AT1G65700	41.1799	14.582	41.2698	16.0908	44.9464	2.50215	47.4853	8.36599	45.9299	19.5871	0.0165023	0.138414	-0.0375025	0.0121447	0.0187098	0.0187098	0.963395	0.562368	0.871093	1	0.952896	0.979386							AT1G65700	De64257;nes and confers the functional speci64257;city of the LSM2-8 spliceosome core complex, which is involved in splicing through the stabilization of the U6 snRNA. Client of Hsp90, mediated by PFD4.	SM-LIKE 8 (LSM8)	(ATLSM8);SM-LIKE 8 (LSM8)
AT1G65710	7.35453	5.00686	19.1511	3.44719	23.0424	0.82431	12.2025	1.80958	13.5162	1.29182	0.386078	0.908382	-0.0466154	0.00986257	0.0307515	0.0307515	0.102499	0.00428767	0.774587	1	0.859486	1		X					AT1G65710	serine/arginine repetitive matrix-like protein;(source:Araport11)
AT1G65720	371.336	11.5565	302.357	9.2301	258.114	10.5588	360.599	44.4239	397.99	7.49194	-0.166222	-0.471555	0.194344	-0.00989314	0.00532495	0.00532495	0.253548	6.4454e-05	0.116547	1	0.991021	0.882284		X					AT1G65720	transmembrane protein;(source:Araport11)
AT1G65730	0.930723	0.0322626	1.66601	0.00756102	3.38423	0.974519	1.16858	0.0637483	1.0882	0.0813277	0.0105804	0.0643918	-0.0109897	-0.0010731	-0.00671135	-0.00671135	0.965598	1	1	1	1	1							AT1G65730	Arabidopsis thaliana metal-nicotianamine transporter YSL4	YELLOW STRIPE LIKE 7 (YSL7)	YELLOW STRIPE LIKE 7 (YSL7)
AT1G65760	0.453955	0.641989	0	0	0.89838	1.2705	1.16858	0.0637483	0	0	-0.0917336	-0.0114456	-0.0149088	0.00119972	-0.010971	-0.010971	1	1	1	1	1	1							AT1G65760	ascorbic acid mannose pathway regulator (DUF295);(source:Araport11)	F-BOX/DUF295 ANCESTRAL 6 (ATFDA6)	F-BOX/DUF295 ANCESTRAL 6 (ATFDA6)
AT1G65790	4.22247	2.11954	4.58019	0.568231	3.42609	0.236785	6.35959	2.12832	3.26459	0.243983	0.0291451	-0.022134	0.0120978	0.00630344	-0.000550771	-0.000550771	0.914435	0.935603	1	1	0.997543	1							AT1G65790	An alternatively spliced gene that encodes a functional transmembrane receptor serine/threonine kinase, alternate form may not have transmembrane domain.	RECEPTOR KINASE 1 (RK1)	RECEPTOR KINASE 1 (RK1);RECEPTOR KINASE 1 (ARK1)
AT1G65800	170.984	44.075	164.073	12.2138	175.263	15.1339	191.557	7.14948	183.613	23.1089	-0.0797548	0.00565722	-0.0344311	0.0262852	0.0435386	0.0435386	0.725611	0.984218	0.902651	1	0.833583	0.996463							AT1G65800	Encodes a putative receptor-like serine/threonine protein kinases that is similar to brassica self-incompatibility (S) locus. expressed in specifically in cotyledons, leaves, and sepals, in correlation with the maturation of these structures. Together with AtPUB9, it is required for auxin-mediated lateral root development under phosphate-starved conditions. The mRNA is cell-to-cell mobile.	RECEPTOR KINASE 2 (RK2)	RECEPTOR KINASE 2 (ARK2); (ATARK2);RECEPTOR KINASE 2 (RK2)
AT1G65810	0	0	0.835678	1.18183	1.71304	0.118392	1.12351	1.58888	1.66105	0.891463	0.147684	0.202347	-0.00756802	0.00780729	0.0416927	0.0416927	0.303026	1	1	1	1	1							AT1G65810	P-loop containing nucleoside triphosphate hydrolases superfamily protein;(source:Araport11)
AT1G65820	87.6476	12.2464	133.3	8.85121	118.429	9.94129	94.3396	6.40476	105.725	2.07368	0.362513	0.203752	0.0601801	0.0121255	0.0498985	0.0498985	0.0208666	0.257791	0.752631	1	0.788955	0.900169	X						AT1G65820	microsomal glutathione s-transferase;(source:Araport11)
AT1G65840	98.2255	5.37807	176.195	7.27884	158.247	4.89478	130.319	7.93425	91.6939	0.0530502	0.724504	0.451202	0.0779593	0.0510128	-0.000993469	-0.000993469	8.13775e-06	0.00337697	0.63047	0.826609	0.997457	0.373488	X	X					AT1G65840	encodes a peroxisomal polyamine oxidase, involved in the back-conversion polyamine degradation pathway. Among the five polyamine oxidases in the Arabidopsis genome, PAO4 is the major isoform in root peroxisomes. The mRNA is cell-to-cell mobile.	POLYAMINE OXIDASE 4 (PAO4)	POLYAMINE OXIDASE 4 (PAO4);POLYAMINE OXIDASE 4 (ATPAO4)
AT1G65845	15.9592	8.44591	39.5851	7.83688	17.8195	3.6021	17.9553	4.79609	14.4894	4.28838	1.0027	0.119831	0.304891	0.00332312	-0.0100476	-0.0100476	0.00124724	0.633244	0.0540741	1	0.980648	0.891145	X						AT1G65845	transmembrane protein;(source:Araport11)
AT1G65860	149.575	16.3662	195.735	8.53596	168.525	5.60514	160.207	8.58716	165.981	27.7513	0.333729	0.114745	0.108524	0.0309801	0.0210268	0.0210268	0.0203914	0.550681	0.436224	1	0.949772	0.874421	X						AT1G65860	belongs to the flavin-monooxygenase (FMO) family, encodes a glucosinolate S-oxygenase that catalyzes the conversion of methylthioalkyl glucosinolates to methylsulfinylalkyl glucosinolates	FLAVIN-MONOOXYGENASE GLUCOSINOLATE S-OXYGENASE 1 (FMO GS-OX1)	FLAVIN-MONOOXYGENASE GLUCOSINOLATE S-OXYGENASE 1 (FMO GS-OX1)
AT1G65870	75.5939	14.4594	51.2499	9.06786	49.5945	1.01077	88.2713	14.9866	54.8102	0.259693	-0.426715	-0.486397	0.00783892	0.0101211	-0.0767469	-0.0767469	0.0233572	0.0103649	0.982119	1	0.585863	0.20641	X	X					AT1G65870	Disease resistance-responsive (dirigent-like protein) family protein;(source:Araport11)
AT1G65880	0	0	2.49634	1.16671	0	0	0.561753	0.794438	2.69174	0.566152	0.142365	-0.0394157	0.0508759	0.00228177	0.0139571	0.0139571	0.31589	1	1	1	1	1							AT1G65880	Encodes a benzoate-CoA ligase. Involved in the biosynthesis of benzoyloxyglucosinolate in Arabidopsis seeds.	BENZOYLOXYGLUCOSINOLATE 1 (BZO1)	BENZOYLOXYGLUCOSINOLATE 1 (BZO1)
AT1G65890	6.46943	2.40664	16.253	4.19689	24.1388	6.18638	10.8987	6.8312	12.198	7.52892	0.255925	0.966428	-0.0755506	0.0111275	0.0306971	0.0306971	0.242212	0.00370378	0.507209	1	0.857722	1		X					AT1G65890	acyl activating enzyme 12;(source:Araport11)	ACYL ACTIVATING ENZYME 12 (AAE12)	ACYL ACTIVATING ENZYME 12 (AAE12)
AT1G65900	36.7521	0.616253	72.0456	3.79615	76.4591	12.8419	39.6416	1.13781	42.3247	0.0938955	0.697029	0.896847	-0.0334318	0.0122811	0.0366398	0.0366398	0.00113618	3.6412e-05	0.906358	1	0.859973	0.963172	X	X					AT1G65900	plant/protein;(source:Araport11)
AT1G65910	10.2836	2.98737	12.9209	4.18176	11.7095	5.03871	8.65167	3.65345	13.4034	10.2096	0.153016	0.110643	0.0114518	-0.00111959	0.0302416	0.0302416	0.485637	0.645774	0.969106	1	0.853726	1							AT1G65910	NAC domain containing protein 28;(source:Araport11)	NAC DOMAIN CONTAINING PROTEIN 28 (NAC028)	NAC DOMAIN CONTAINING PROTEIN 28 (NAC028);NAC DOMAIN CONTAINING PROTEIN 28 (anac028)
AT1G65920	51.735	6.39742	74.1268	4.37572	72.6675	11.2913	55.1487	11.2593	57.6722	10.2689	0.329861	0.358989	-0.00244667	0.00829956	0.0261855	0.0261855	0.0712492	0.0524388	0.997365	1	0.916052	0.963522							AT1G65920	Regulator of chromosome condensation (RCC1) family with FYVE zinc finger domain-containing protein;(source:Araport11)
AT1G65930	664.401	42.1049	758.568	54.6872	761.897	53.2607	680.475	50.3225	687.69	93.5981	0.184224	0.152434	0.0155889	0.00430249	0.00591633	0.00591633	0.118561	0.217467	0.967199	1	0.988759	0.999353							AT1G65930	Encodes a NADP+-isocitrate dehydrogenase that is believed to function in the cytosol. It appears to contribute to NADPH production under oxidative stress, and thereby to participate in redox signalling linked to defense responses. The mRNA is cell-to-cell mobile.	CYTOSOLIC NADP+-DEPENDENT ISOCITRATE DEHYDROGENASE (cICDH)	CYTOSOLIC NADP+-DEPENDENT ISOCITRATE DEHYDROGENASE (cICDH)
AT1G65950	53.0284	0.522728	53.7516	10.2572	43.8919	9.07553	63.53	2.3099	49.2542	3.22483	0.0319535	-0.104079	0.048118	0.0112778	0.012763	0.012763	0.919569	0.675678	0.815014	1	0.977352	0.96549							AT1G65950	Protein kinase superfamily protein;(source:Araport11)
AT1G65960	1068.49	11.3869	1110.15	79.8435	1111.13	40.423	1120.26	46.261	957.706	71.1467	0.0331762	0.0490397	-0.0101025	0.0209996	-0.012154	-0.012154	0.863694	0.738715	0.977249	1	0.979669	0.620051							AT1G65960	glutamate decarboxylase (GAD2) The mRNA is cell-to-cell mobile.	GLUTAMATE DECARBOXYLASE 2 (GAD2)	GLUTAMATE DECARBOXYLASE 2 (GAD2)
AT1G65970	3.24612	0.545201	5.83104	0.0264636	8.15788	1.16802	6.40466	0.475696	6.01384	1.21677	0.0738741	0.214805	-0.0258477	0.00833585	0.0269675	0.0269675	0.749527	0.305547	0.868517	1	0.843082	1							AT1G65970	thioredoxin-dependent peroxidase 2	THIOREDOXIN-DEPENDENT PEROXIDASE 2 (TPX2)	THIOREDOXIN-DEPENDENT PEROXIDASE 2 (TPX2)
AT1G65980	438.503	30.8405	428.165	1.94318	434.128	23.1665	431.678	19.4235	397.413	22.4768	-0.0209249	0.0645704	-0.0422115	0.00208314	-0.00142023	-0.00142023	0.931832	0.703553	0.845535	1	0.997149	0.98196							AT1G65980	thioredoxin-dependent peroxidase	THIOREDOXIN-DEPENDENT PEROXIDASE 1 (TPX1)	THIOREDOXIN-DEPENDENT PEROXIDASE 1 (TPX1)
AT1G65985	15.8223	0.548464	13.7486	1.82945	10.1945	1.71225	20.653	8.55241	8.64807	0.888321	-0.076175	-0.163967	0.0176768	0.00743265	-0.0678612	-0.0678612	0.768139	0.478875	0.947649	1	0.512384	1							AT1G65985	transmembrane protein, putative (DUF247);(source:Araport11)
AT1G66020	0.953536	1.3485	2.08652	1.77652	0.89838	1.2705	0.561753	0.794438	1.66105	0.891463	0.067133	0.00735538	0.0131684	-0.00134488	0.00697692	0.00697692	0.695913	1	1	1	1	1							AT1G66020	Terpenoid cyclases/Protein prenyltransferases superfamily protein;(source:Araport11)	TERPENE SYNTHASE 26 (TPS26)	TERPENE SYNTHASE 26 (TPS26)
AT1G66050	3.24612	0.545201	2.49634	1.16671	4.32447	1.50729	1.77541	0.921935	4.4103	1.86425	-0.0272702	0.0903409	-0.0272091	-0.00603543	0.00761276	0.00761276	0.91629	0.679581	1	1	1	1							AT1G66050	Encodes a protein that is similar to VIM1 but is not involved in cytosine methylation. This protein has an N-terminal PHD domain and two RING domains surrounding an SRA domain. ORTH5/VIM2 has E3 ubiquitin ligase activity in vitro.	VARIANT IN METHYLATION 2 (VIM2)	ORTHRUS 5 (ORTH5);VARIANT IN METHYLATION 2 (VIM2)
AT1G66070	70.3699	18.6079	74.5339	8.497	84.9518	1.98345	64.5633	7.20403	50.0549	10.8382	-0.0155965	0.10478	-0.0436012	-0.00797702	-0.104428	-0.104428	0.964322	0.656535	0.846083	1	0.438559	0.600273							AT1G66070	Translation initiation factor eIF3 subunit;(source:Araport11)
AT1G66080	12.5533	0.222575	17.8976	5.21993	21.6948	2.73006	12.9896	5.65911	11.5123	3.16236	0.0967595	0.201301	-0.0215819	0.00180464	-0.00284369	-0.00284369	0.69353	0.374731	0.938169	1	0.992302	1							AT1G66080	Encodes a glucose-regulated protein that binds to the promoters of glucose-regulated heat shock responsive genes and promotes chromatin acetylation. HLP1 is required in maintaining histone H3K acetylation and H3K4 methylation marks at the promoters of heat shock protein genes in providing thermotolerance/thermomemory response.	HIKESHI-LIKE PROTEIN1 (HLP1)	HIKESHI-LIKE (HKL);HIKESHI-LIKE PROTEIN1 (HLP1)
AT1G66090	7.53703	5.52306	7.49705	0.0340246	4.81551	3.35384	7.05657	2.03511	4.69561	5.02033	0.0746178	0.0203774	0.0135002	0.0039894	-0.00927906	-0.00927906	0.748462	0.94256	0.952078	1	0.977292	1							AT1G66090	Disease resistance protein (TIR-NBS class);(source:Araport11)
AT1G66100	512.826	9.1901	147.003	9.34614	200.32	13.9489	692.272	33.6393	511.453	38.224	-1.85763	-1.2646	-0.467686	0.374882	-0.00890184	-0.00890184	1.20389e-57	5.95169e-32	0.000122906	0.000969856	0.983449	8.67157e-05	X	X	X	X		X	AT1G66100	Predicted to encode a PR (pathogenesis-related) protein. Belongs to the plant thionin (PR-13) family with the following members: At1g66100, At5g36910, At1g72260, At2g15010, At1g12663, At1g12660.
AT1G66110	2.36103	2.05502	2.49902	0.0113415	2.07852	1.66897	2.29209	1.52513	0	0	-0.0107297	-0.0545046	0.00873251	-0.00039259	-0.0333293	-0.0333293	0.966953	1	1	1	1	1							AT1G66110	hypothetical protein (DUF577);(source:Araport11)
AT1G66130	373.649	15.9877	217.428	6.87695	255.743	17.369	344.461	8.89001	375.424	1.10052	-0.737637	-0.432656	-0.157493	-0.0136769	-0.0163648	-0.0163648	1.07731e-10	7.31149e-05	0.191845	1	0.972792	0.984061	X	X					AT1G66130	NAD(P)-binding Rossmann-fold superfamily protein;(source:Araport11)
AT1G66140	76.8393	21.0145	53.6847	19.1939	59.591	5.9311	51.8892	1.29476	54.3524	2.52744	-0.18379	-0.226309	0.0073594	-0.0148975	-0.0666965	-0.0666965	0.375124	0.270849	0.98369	1	0.655077	0.89059							AT1G66140	Encodes a zinc finger protein containing only a single zinc finger.	ZINC FINGER PROTEIN 4 (ZFP4)	ZINC FINGER PROTEIN 4 (ZFP4)
AT1G66150	609.575	8.46727	437.057	66.1865	435.155	31.283	604.088	9.02671	566.999	14.4065	-0.389838	-0.417426	0.00767516	0.019312	-0.00823047	-0.00823047	0.000237268	7.50784e-05	0.982786	1	0.983449	0.698869	X	X					AT1G66150	receptor-like transmembrane kinase I (TMK1)	TRANSMEMBRANE KINASE 1 (TMK1)	TRANSMEMBRANE KINASE 1 (TMK1)
AT1G66160	8.0138	6.19732	11.6594	1.12512	13.9974	9.42627	5.70768	4.63913	7.44486	4.04754	0.146544	0.124906	0.0062634	3.16945e-05	-0.00127372	-0.00127372	0.494007	0.581614	0.981438	1	0.995635	1							AT1G66160	CYS, MET, PRO, and GLY protein 1;(source:Araport11)	CYS, MET, PRO, AND GLY PROTEIN 1 (CMPG1)	CYS, MET, PRO, AND GLY PROTEIN 1 (CMPG1); (ATCMPG1)
AT1G66173	2.79217	0.0967878	3.324	3.51902	2.56956	0.177589	4.15765	2.70206	2.63423	2.1051	0.0367096	-0.0100448	0.0107236	0.00596712	-0.00151183	-0.00151183	0.877526	0.969111	1	1	1	1							AT1G66173	other_RNA;(source:Araport11)
AT1G66180	99.1562	5.41033	119.961	4.07854	92.4319	16.6597	98.9238	9.45501	113.971	13.7346	0.205997	-0.00452841	0.103794	0.00898318	0.0532385	0.0532385	0.249098	0.988679	0.471394	1	0.765119	0.839199							AT1G66180	The gene encodes a putative aspartyl protease (ASP). Its expression is induced in response to light and ascorbate. The mRNA is cell-to-cell mobile.
AT1G66190	26.9225	3.01311	21.259	7.75371	31.9731	2.01971	31.5517	1.72121	23.9978	3.32815	-0.19718	-0.0703442	-0.0374167	0.00407276	-0.0369244	-0.0369244	0.362797	0.807178	0.851445	1	0.846665	0.596073							AT1G66190	hypothetical protein;(source:Araport11)
AT1G66200	1508.31	50.9788	1428.65	26.5104	1360.63	33.616	1549.87	10.3362	1408.18	106.777	-0.129429	-0.130097	0.000532993	0.0045362	-0.0410253	-0.0410253	0.212649	0.192847	0.999557	1	0.824976	0.592057							AT1G66200	encodes a cytosolic glutamate synthetase, this enzyme has low affinity with substrate ammonium	GLUTAMINE SYNTHASE CLONE F11 (GSR2)	GLUTAMINE SYNTHASE CLONE F11 (GSR2);GLUTAMINE SYNTHETASE 1;2 (GLN1;2)
AT1G66230	42.4277	6.07479	26.2624	10.1325	32.0986	1.61421	52.7214	7.82655	43.2426	10.1377	-0.36298	-0.140808	-0.0596397	0.00745228	-0.00702749	-0.00702749	0.0821748	0.555897	0.712707	1	0.985566	0.863791							AT1G66230	Encodes a transcriptional regulator that directly activates lignin biosynthesis genes and phenylalanine biosynthesis genes during secondary wall formation.	MYB DOMAIN PROTEIN 20 (MYB20)	MYB DOMAIN PROTEIN 20 (MYB20);MYB DOMAIN PROTEIN 20 (AtMYB20)
AT1G66240	245.031	22.9637	323.669	22.0846	284.803	7.59931	255.919	13.9609	224.79	39.2146	0.319128	0.14904	0.085929	0.00933087	-0.00528559	-0.00528559	0.00960888	0.328106	0.551452	1	0.991146	0.888553	X						AT1G66240	homolog of anti-oxidant 1;(source:Araport11)	HOMOLOG OF ANTI-OXIDANT 1 (ATX1)	(ATATX1);HOMOLOG OF ANTI-OXIDANT 1 (ATX1)
AT1G66250	97.5229	18.5082	91.194	8.42139	87.6469	1.82805	62.9231	3.16809	77.377	8.85216	-0.0555017	-0.0206101	-0.012638	-0.151688	-0.0527385	-0.0527385	0.838607	0.944479	0.971609	0.246849	0.768995	0.628644							AT1G66250	O-Glycosyl hydrolases family 17 protein;(source:Araport11)
AT1G66260	80.9501	1.49061	68.2824	10.2924	80.5243	18.2535	74.654	0.87798	64.5487	14.032	-0.0550817	-0.0218669	-0.0118907	-0.00751	-0.0563685	-0.0563685	0.843645	0.942289	0.973935	1	0.731413	0.803035							AT1G66260	RNA-binding (RRM/RBD/RNP motifs) family protein;(source:Araport11)	(ALY3)	NVOLVED IN RRNA PROCESSING 8 (IRP8); (ALY3)
AT1G66270	7.10589	7.48129	65.8368	13.2572	20.7964	4.00056	9.34866	0.509987	11.2823	2.99342	3.1949	1.12896	1.33534	0.00400439	0.0284077	0.0284077	9.73395e-12	0.00194832	0.000451892	1	0.864646	0.890363	X	X	X				AT1G66270	BGLU21 encodes a beta-glucosidase that has a high level of activity against the naturally occuring secondary metabolite scopolin. Recombinant BGLU21 produced in insect cells shows lower levels of activity using the structurally similar substrates esculin (33%) and 4-MU-glucoside (9%). BGLU21 is glycosylated in planta and has a C-terminal ER retention signal. Transcript analysis as well as protein extraction and western blotting from various plant organs suggest that BGLU21 is only present in roots and seedlings. Transcript levels increase in response to cold, auxin (2,4-D), and methyl jasmonate treatments.	(BGLU21)	(BGLU21)
AT1G66280	8.3765	0.290364	46.6937	20.2385	13.2133	0.899415	10.0456	4.67342	5.66879	8.01689	2.39004	0.268664	1.3003	0.00410365	-0.0069517	-0.0069517	5.94175e-07	0.226262	0.00177081	1	0.983449	1	X		X				AT1G66280	Glycosyl hydrolase superfamily protein;(source:Araport11)	(BGLU22)	(BGLU22)
AT1G66330	636.019	39.1214	408.151	7.57193	379.458	2.05705	626.991	57.3059	588.586	46.5554	-0.610242	-0.709635	0.0390784	-0.0214821	-0.0399156	-0.0399156	2.51483e-10	1.2091e-13	0.861689	1	0.843082	0.98067	X	X					AT1G66330	senescence-associated family protein;(source:Araport11)
AT1G66340	87.3967	2.23228	75.3749	4.95908	79.584	15.7717	102.61	2.65327	99.3688	2.05519	-0.0670989	0.0159022	-0.031251	0.0206631	0.0278349	0.0278349	0.794261	0.957249	0.92126	1	0.912121	0.97133							AT1G66340	Similar to prokaryote sensory transduction proteins. Contains a histidine kinase and a response regulator domain. Homodimer. Membrane component. Binds ethylene. Mutations affect ethylene binding and metabolism of other plant hormones such as auxin, cytokinins, ABA and gibberellic acid. Ethylene receptor. Has histidine kinase activity. Is regulated by RTE1. Mutations in ETR1 block ethylene stimulation of flavonol synthesis.	ETHYLENE RESPONSE 1 (ETR1)	ETHYLENE RESPONSE 1 (ETR1); (AtETR1);ETHYLENE RESPONSE (ETR);ETHYLENE INSENSITIVE 1 (EIN1)
AT1G66345	24.5159	7.70061	32.4765	4.56475	33.4768	7.95783	32.2938	7.53727	40.7211	0.741376	0.139435	0.111456	0.0105083	0.0186324	0.0405353	0.0405353	0.544417	0.66296	0.974844	1	0.83035	0.999484							AT1G66345	Pentatricopeptide Repeat Protein involved in splicing of nad4 intron which affects biogenesis of the respiratory complex I.	MITOCHONDRIAL INTRON SPLICING FACTOR 26 (MISF26)	MITOCHONDRIAL INTRON SPLICING FACTOR 26 (MISF26)
AT1G66350	27.2624	10.2363	37.8924	3.95115	57.1358	3.30168	22.6296	4.54109	33.1038	0.172081	0.171947	0.718175	-0.148705	-0.000648123	0.0206049	0.0206049	0.43129	0.00212704	0.241007	1	0.942785	0.871168		X					AT1G66350	Negative regulator of GA responses, member of GRAS family of transcription factors. Also belongs to the DELLA proteins that restrain the cell proliferation and expansion that drives plant growth. RGL1 may be involved in reducing ROS accumulation in response to stress by up-regulating the transcription of superoxide dismutases. Rapidly degraded in response to GA. Involved in flower and fruit development.	RGA-LIKE 1 (RGL1)	(RGL);RGA-LIKE 1 (RGL1)
AT1G66390	0.453955	0.641989	1.66868	1.18561	1.71304	0.118392	1.12351	1.58888	1.60354	0.64748	0.160461	0.184596	-0.00499182	0.00824185	0.03862	0.03862	0.286989	0.194981	1	1	1	1							AT1G66390	production of anthocyanin pigment 2 protein (PAP2)	MYB DOMAIN PROTEIN 90 (MYB90)	(ATMYB90);MYB DOMAIN PROTEIN 90 (MYB90);PRODUCTION OF ANTHOCYANIN PIGMENT 2 (PAP2)
AT1G66400	3.24612	0.545201	2.91685	0.602255	3.87528	0.872035	5.79783	1.33388	4.69561	5.02033	-0.0114779	0.0196132	-0.00693087	0.00887833	0.0238417	0.0238417	0.968489	0.9412	1	1	0.849414	1							AT1G66400	Encodes a calmodulin-like protein. Regulates nitric oxide levels and transition to flowering.	CALMODULIN LIKE 23 (CML23)	CALMODULIN LIKE 23 (CML23)
AT1G66410	174.588	16.3107	218.266	9.23682	200.289	2.47109	148.185	0.167084	183.728	20.031	0.315122	0.227378	0.0371611	-0.00261732	0.0361309	0.0361309	0.0202836	0.12941	0.885738	1	0.869059	0.704226	X						AT1G66410	encodes a calmodulin	CALMODULIN 4 (CAM4)	CALMODULIN 4 (CAM4)
AT1G66430	195.221	33.3541	271.032	47.6584	270.943	14.496	174.094	12.7801	225.653	16.1304	0.396366	0.451991	-0.014897	-0.0291155	0.0559888	0.0559888	0.00223995	0.000447464	0.970244	1	0.73355	0.0776347	X	X					AT1G66430	Encodes one of the several Arabidopsis fructokinases. Nomenclature according to Riggs 2017 has been adopted for the family by the community (personal communication, Boernke, Callis, Granot, Boernke, and Smeekens). Important for seed oil accumulation and vascular development.	FRUCTOKINASE 3 (FRK3)	FRUCTOKINASE 3 (FRK3);FRUCTOKINASE 6 (FRK6)
AT1G66450	0.453955	0.641989	1.66868	1.18561	0.44919	0.63525	0	0	1.66105	0.891463	0.0827397	-0.0102933	0.0197242	-0.00385855	0.00381197	0.00381197	1	1	1	1	1	1							AT1G66450	Cysteine/Histidine-rich C1 domain family protein;(source:Araport11)
AT1G66460	0	0	2.91685	0.602255	1.26385	0.516858	1.77541	0.921935	1.0882	0.0813277	0.205107	0.086418	0.0139624	0.0115379	0.00965548	0.00965548	0.176257	1	1	0.888515	1	1							AT1G66460	Protein kinase superfamily protein;(source:Araport11)
AT1G66465	0	0	0.833005	0.00378051	0	0	0.60683	0.858187	0.515345	0.728808	0.054267	0	0.01136	0.00139592	0.00277048	0.00277048	1	1	1	1	1	1							AT1G66465	transmembrane protein;(source:Araport11)
AT1G66480	9.37567	4.27135	12.0719	2.8903	9.87093	1.28641	6.92134	2.92276	9.33594	2.9997	0.0973842	0.0247617	0.0200821	-0.00475885	0.00428227	0.00428227	0.683157	0.936037	0.93579	1	0.991004	1							AT1G66480	Involved in chloroplast avoidance movement under intermediate and high light intensities		WEAK CHLOROPLAST MOVEMENT UNDER BLUE LIGHT 2 (WEB2);PLASTID MOVEMENT IMPAIRED 2 (PMI2)
AT1G66500	10.1467	4.91007	16.2423	0.515304	14.1117	0.371086	17.4837	0.6964	13.1734	4.05382	0.11426	0.138813	-0.00293499	0.0180081	0.00948911	0.00948911	0.627255	0.562227	0.996741	1	0.981368	1							AT1G66500	Pre-mRNA cleavage complex II;(source:Araport11)
AT1G66510	39.0904	1.35503	38.72	6.30347	40.2565	2.78222	39.0799	0.343368	35.3952	3.41262	-0.0355034	-0.00379095	-0.010492	-0.0144002	-0.0130252	-0.0130252	0.909968	0.992005	0.975638	1	0.977292	0.930676							AT1G66510	AAR2 protein family;(source:Araport11)
AT1G66520	19.8623	7.86192	17.0619	6.40176	28.0141	5.31435	23.6421	11.1907	18.3268	3.23426	-0.065805	0.113201	-0.056573	-0.00509501	-0.0201538	-0.0201538	0.809168	0.655285	0.688896	1	0.940736	0.962192							AT1G66520	formyltransferase;(source:Araport11)	PIGMENT DEFECTIVE 194 (pde194)	PIGMENT DEFECTIVE 194 (pde194)
AT1G66530	80.1995	14.9785	91.6065	10.1866	75.8231	5.84452	69.2827	5.29641	78.6333	15.6083	0.175336	0.0387094	0.0543042	-0.0051554	0.00121787	0.00121787	0.367977	0.888989	0.787369	1	0.997208	0.950501							AT1G66530	Arginyl-tRNA synthetase, class Ic;(source:Araport11)
AT1G66540	78.0438	5.18738	76.2507	13.8935	64.8026	3.98022	65.9573	1.12284	74.568	8.23888	-0.107261	-0.254605	0.0449122	-0.0226828	0.00364207	0.00364207	0.641541	0.176624	0.841132	1	0.991284	0.641634							AT1G66540	Cytochrome P450 superfamily protein;(source:Araport11)
AT1G66580	557.97	87.8677	545.576	16.3725	573.238	28.0532	502.487	15.4927	478.181	62.5937	-0.056884	-0.0230206	-0.0144848	-0.0283628	-0.173882	-0.173882	0.768276	0.907385	0.970767	1	0.130455	0.635776							AT1G66580	senescence associated gene 24;(source:Araport11)	SENESCENCE ASSOCIATED GENE 24 (SAG24)	RIBOSOMAL PROTEIN L10 C (RPL10C);SENESCENCE ASSOCIATED GENE 24 (SAG24)
AT1G66590	8.26244	6.29084	8.75056	1.80677	9.95464	3.70902	7.6634	2.8933	7.67489	2.10824	-0.023404	0.0577152	-0.0201876	0.000615325	-0.0123277	-0.0123277	0.937856	0.832003	0.927404	1	0.971937	1							AT1G66590	Mitochondrial copper chaperone which influences copper and iron homeostasis.	CYTOCHROME C OXIDASE 19-1 (COX19-1)	CYTOCHROME C OXIDASE 19 (COX19);CYTOCHROME C OXIDASE 19-1 (COX19-1);A. THALIANA CYTOCHROME C OXIDASE 19-1 (ATCOX19-1)
AT1G66620	11.123	2.24533	19.1645	2.44305	15.7829	0.721826	12.1574	3.4622	14.2041	2.5962	0.287044	0.20076	0.0186944	0.0097362	0.0169131	0.0169131	0.192412	0.375299	0.950034	1	0.95201	1							AT1G66620	Protein with RING/U-box and TRAF-like domain;(source:Araport11)
AT1G66650	0.453955	0.641989	4.58287	0.609816	6.16308	5.25959	2.33716	0.127497	3.26459	0.243983	0.224021	0.335874	-0.0134322	0.00585107	0.0188533	0.0188533	0.2191	0.0878718	1	1	1	1							AT1G66650	Protein with RING/U-box and TRAF-like domain;(source:Araport11)
AT1G66660	20.4303	1.9227	22.5072	7.17036	20.922	0.366648	16.3602	0.892477	17.0683	6.64688	0.0853148	-0.00375265	0.0269969	-0.00161871	-0.00275296	-0.00275296	0.74205	0.992175	0.916	1	0.992702	1							AT1G66660	Protein with RING/U-box and TRAF-like domain;(source:Araport11)
AT1G66670	320.123	8.46586	335.329	20.9594	379.322	14.266	340.259	4.53533	379.257	29.205	0.113633	0.192522	-0.0326102	-0.000868929	0.0512162	0.0512162	0.483573	0.148287	0.905911	1	0.773264	0.617889							AT1G66670	One of several nuclear-encoded ClpPs (caseinolytic protease). Contains a highly conserved catalytic triad of Ser-type proteases (Ser-His-Asp). The name reflects nomenclature described in Adam et. al (2001).	CLP PROTEASE PROTEOLYTIC SUBUNIT 3 (CLPP3)	CLP PROTEASE PROTEOLYTIC SUBUNIT 3 (CLPP3); (NCLPP3)
AT1G66680	64.9909	6.9553	68.2877	7.93633	50.9309	9.77257	67.216	4.49184	62.0295	19.215	0.0413029	-0.107065	0.0553491	0.00644671	0.0187026	0.0187026	0.892255	0.657143	0.777246	1	0.956376	0.975446							AT1G66680	unknown function	(AR401)	(AR401)
AT1G66690	3.72289	0.12905	2.08118	0.579572	5.01355	3.27874	2.38224	1.78012	2.69174	0.566152	-0.0411254	0.0747343	-0.0270072	-0.00398825	-0.00685128	-0.00685128	0.861645	0.737076	1	1	1	1							AT1G66690	SABATH family methyltransferase.
AT1G66700	1.38468	0.609726	3.75253	1.78408	0.89838	1.2705	1.16858	0.0637483	1.0882	0.0813277	0.108966	0.010241	0.0217597	0.00349793	-0.00286356	-0.00286356	0.502575	1	1	1	1	1							AT1G66700	A member of the Arabidopsis SABATH methyltransferase gene family. Encodes PXMT1, a methyltransferase that methylates 1,7-paraxanthine.	(PXMT1)	(PXMT1)
AT1G66730	155.091	12.611	115.79	1.70354	100.86	0.928636	144.613	18.615	147.592	0.287971	-0.327616	-0.501859	0.0512768	-0.00957246	-0.00888788	-0.00888788	0.0217002	0.000357574	0.804717	1	0.983449	0.973608	X	X					AT1G66730	Encodes a novel plant specific DNA ligase that is involved in seed germination and DNA repair.	DNA LIGASE 6 (LIG6)	DNA LIGASE 6 (LIG6);DNA LIGASE 6 (AtLIG6)
AT1G66740	25.401	10.3008	29.1792	10.7347	36.7886	1.33413	31.5968	3.37383	26.8046	5.83989	-0.0232915	0.202839	-0.0787453	0.00698492	-0.00363507	-0.00363507	0.94498	0.360748	0.571678	1	0.991284	0.894457							AT1G66740	Located on the SSL2 region of Arabidopsis thaliana, which is homeologous to the Brassica S locus for self incompatibility. Expressed in both vegetative and reproductive organs suggesting AtSP7 might not be involved in self incompatibility. Its expression is regulated during cell cycle progression through E2F transcription factors. The protein interacts with acetylated histones H3 and H4 and HAM acetyltransferases, proteins known to be involved in cell cycle control and DNA repair. Functions redundantly with AT5G38110 during gametogenesis.	(SGA2)	(AtSP7);ANTI- SILENCING FUNCTION 1A (ASF1A); (SGA2); (SP7)
AT1G66750	42.6764	6.41336	34.5684	0.432133	34.6263	0.580492	33.3722	4.29576	29.5516	7.76662	-0.112839	-0.0769662	-0.0126706	-0.0244054	-0.00635136	-0.00635136	0.641314	0.782305	0.970975	1	0.986394	0.69858							AT1G66750	Encodes a CDK-activating kinase that interacts with SPT5, a regulator of transcription and histone methylation.	CDK-ACTIVATING KINASE 4 (CAK4)	CYCLIN-DEPENDENT KINASE D1;2 (CDKD1;2);CDK-ACTIVATING KINASE 4 (CAK4AT);CDK-ACTIVATING KINASE 4 (CAK4); (CDKD;2); (AT;CDKD;2)
AT1G66760	163.536	16.8501	92.9028	10.4349	63.7175	14.071	170.502	26.6279	107.156	7.33799	-0.712905	-1.0383	0.0649242	0.0227938	-0.0644745	-0.0644745	0.000190297	1.5687e-07	0.715005	1	0.679425	0.0800678	X	X					AT1G66760	MATE efflux family protein;(source:Araport11)
AT1G66780	7.01464	2.21633	7.07119	4.09103	3.38423	0.974519	7.52817	2.06457	5.78381	4.939	-0.0211546	-0.201636	0.0380596	0.00102259	-0.0142341	-0.0142341	0.944295	0.334197	0.728963	1	0.95201	1							AT1G66780	MATE efflux family protein;(source:Araport11)
AT1G66810	11.2371	4.33587	12.4978	1.23475	12.7641	1.53466	12.7192	4.25664	15.0622	3.47824	-0.0131915	-0.0152932	0.000163574	-0.00323068	0.00598446	0.00598446	0.969969	0.962071	0.999557	1	0.985774	1							AT1G66810	Encodes a tandem CCCH zinc finger (TZF) protein that can bind DNA and RNA, function as a transcriptional activator, and is involved in secondary wall biosynthesis.	(ATC3H14)	(ATC3H14)
AT1G66830	11.5998	1.57108	7.48903	3.50012	13.2133	0.899415	5.75276	2.98651	2.80675	2.51173	-0.0298919	0.122309	-0.0385928	-0.013636	-0.0260139	-0.0260139	0.917645	0.596715	0.757131	1	0.857722	1							AT1G66830	Leucine-rich repeat protein kinase family protein;(source:Araport11)
AT1G66840	226.871	21.6765	158.753	29.5823	169.34	4.45303	213.535	0.097574	168.323	11.2072	-0.434726	-0.467567	0.00469898	-0.00491913	-0.0985092	-0.0985092	0.00958706	0.00553575	0.994558	1	0.46191	0.513135	X	X					AT1G66840	Encodes a coiled-coil protein WEB2 (weak chloroplast movement under blue light 2, also named PMI2/plastid movement impaired 2). Involved in chloroplast avoidance movement under intermediate and high light intensities. WEB2, together with another coiled-coil protein WEB1 (AT2G26570), maintains the chloroplast photorelocation movement velocity.	PLASTID MOVEMENT IMPAIRED 2 (PMI2)	WEAK CHLOROPLAST MOVEMENT UNDER BLUE LIGHT 2 (WEB2);PLASTID MOVEMENT IMPAIRED 2 (PMI2)
AT1G66860	0	0	0.833005	0.00378051	1.222	1.72816	0	0	2.06138	2.91523	0.0739808	0.0635094	0.00133827	0.00347921	0.0129167	0.0129167	1	1	1	1	1	1							AT1G66860	Class I glutamine amidotransferase-like superfamily protein;(source:Araport11)
AT1G66880	105.719	35.2355	94.5715	11.6205	89.8929	5.0043	102.745	2.3046	107.732	8.05145	-0.0376865	-0.0213598	-0.00594177	0.0253006	0.0268068	0.0268068	0.901178	0.943224	0.99	1	0.915268	0.933465							AT1G66880	Protein kinase superfamily protein;(source:Araport11)
AT1G66890	41.8825	1.45182	41.6342	6.87926	46.2522	3.1966	44.8777	1.67725	37.5141	2.03634	-0.00986543	-0.0297441	0.00591788	0.00620998	-0.00943954	-0.00943954	0.977323	0.925199	0.988771	1	0.983449	0.867771							AT1G66890	50S ribosomal-like protein;(source:Araport11)
AT1G66900	59.4522	4.5164	47.8911	2.72774	51.1401	3.71605	56.8548	11.75	66.0925	2.73372	-0.128582	-0.084462	-0.0162007	0.000507882	0.0195107	0.0195107	0.565122	0.737544	0.967199	1	0.952879	0.905145							AT1G66900	alpha/beta-Hydrolases superfamily protein;(source:Araport11)
AT1G66910	74.7977	4.64218	61.2245	0.311156	64.479	0.981553	75.8677	0.838393	66.3778	9.6183	-0.127347	0.00829638	-0.0532747	0.00377037	-0.0138449	-0.0138449	0.562676	0.979113	0.79042	1	0.977292	0.882683							AT1G66910	Protein kinase superfamily protein;(source:Araport11)
AT1G66920	14.5973	10.3719	25.8151	3.41695	21.4549	2.69121	17.8651	8.10134	11.2823	2.99342	0.296017	0.3018	0.00183856	0.0129371	-0.00260433	-0.00260433	0.17754	0.176419	0.997528	1	0.992702	1							AT1G66920	Protein kinase superfamily protein;(source:Araport11)
AT1G66930	1.86145	0.0645252	4.1677	1.19695	3.5098	2.65939	2.38224	1.78012	2.17639	0.162655	0.0615496	0.0384633	0.00573977	-0.00192298	-0.00530542	-0.00530542	0.770563	0.865949	1	1	1	1							AT1G66930	Protein kinase superfamily protein;(source:Araport11)	LEAF RUST 10 DISEASE-RESISTANCE LOCUS RECEPTOR- LIKE PROTEIN KINASE-LIKE2 (LRK10L2)	LEAF RUST 10 DISEASE-RESISTANCE LOCUS RECEPTOR- LIKE PROTEIN KINASE-LIKE2 (LRK10L2)
AT1G66940	42.268	3.13889	100.799	2.81354	91.5641	3.91139	61.1477	4.09002	82.588	3.10302	1.21796	0.919351	0.0740907	0.0664921	0.566569	0.566569	2.32864e-09	4.36437e-06	0.657944	0.626864	0.00746969	0.641516	X	X			X		AT1G66940	kinase-like protein;(source:Araport11)
AT1G66950	0	0	3.33737	2.37122	0.407332	0.576054	0.561753	0.794438	1.1457	1.62027	0.221954	0.0970367	0.0133864	0.00212478	0.00896764	0.00896764	1	1	1	1	1	1							AT1G66950	Encodes a plasma membrane-localized ABC transporter. Confers tolerance to herbicide paraquat.	ATP-BINDING CASSETTE G39 (ABCG39)	ATP-BINDING CASSETTE G39 (ABCG39);PLEIOTROPIC DRUG RESISTANCE 11 (ATPDR11);PLEIOTROPIC DRUG RESISTANCE 11 (PDR11)
AT1G66970	589.239	25.6872	385.199	27.1137	456.785	1.96344	590.245	14.8722	528.057	3.40078	-0.515103	-0.231911	-0.199583	0.00603235	-0.0795442	-0.0795442	5.62851e-07	0.0431375	0.0777408	1	0.519885	0.281668	X	X					AT1G66970	Encodes a member of the glycerophosphodiester phosphodiesterase like (GDPD-like) family.	SHV3-LIKE 2 (SVL2)	GLYCEROPHOSPHODIESTER PHOSPHODIESTERASE (GDPD) LIKE 1 (GDPDL1);SHV3-LIKE 2 (SVL2)
AT1G66980	317.557	5.43533	326.999	20.9216	269.919	9.59163	332.977	5.76291	383.503	26.3596	0.0606724	-0.189957	0.188969	0.0171218	0.122128	0.122128	0.749791	0.139331	0.102307	1	0.294238	0.623324							AT1G66980	Encodes SNC4 (suppressor of npr1-1, constitutive 4), an atypical receptor-like kinase with two predicted extracellular glycerophosphoryl diester phosphodiesterase domains.	SUPPRESSOR OF NPR1-1 CONSTITUTIVE 4 (SNC4)	GLYCEROPHOSPHODIESTER PHOSPHODIESTERASE (GDPD) LIKE 2 (GDPDL2);SUPPRESSOR OF NPR1-1 CONSTITUTIVE 4 (SNC4)
AT1G66990	1.40749	0.706514	1.2455	1.7614	0	0	1.73033	0.73069	1.60354	0.64748	-0.0268103	-0.140529	0.0202104	-0.000720858	0.00309933	0.00309933	1	1	1	1	1	1							AT1G66990	pseudogene of suppressor of npr1-1 constitutive 4;(source:Araport11)
AT1G67030	1.86145	0.0645252	12.929	7.71591	10.6437	1.077	4.02242	2.25582	8.59056	2.42726	0.930905	0.537229	0.0175125	0.00432109	0.0549459	0.0549459	0.0124482	0.0399989	0.939306	1	0.428984	1	X	X					AT1G67030	Encodes a novel C2H2 zinc finger protein containing only a single zinc finger which plays a key role in regulating trichome development by integrating GA and cytokinin signaling. The mRNA is cell-to-cell mobile.	ZINC FINGER PROTEIN 6 (ZFP6)	ZINC FINGER PROTEIN 6 (ZFP6)
AT1G67035	1.38468	0.609726	4.15968	2.33719	3.87528	0.872035	1.21366	1.71637	2.69174	0.566152	0.1548	0.15584	0.00106166	-0.00617898	0.00429897	0.00429897	0.409345	0.404753	1	1	1	1							AT1G67035	homeobox Hox-B3-like protein;(source:Araport11)
AT1G67040	94.9109	1.97455	92.8467	14.3041	119.201	12.3047	88.9683	10.8232	89.805	7.47901	-0.0603141	0.233734	-0.17163	0.0046351	0.00454611	0.00454611	0.820503	0.196562	0.205258	1	0.991187	0.988118							AT1G67040	DnaA initiator-associating protein;(source:Araport11)	TON1 RECRUITING MOTIF 22 (TRM22)	TON1 RECRUITING MOTIF 22 (TRM22)
AT1G67050	147.825	4.08393	115.008	24.0827	114.816	9.1436	149.825	4.20302	118.209	16.4872	-0.19106	-0.152	-0.0156661	0.0166566	-0.017778	-0.017778	0.27971	0.420048	0.969106	1	0.96602	0.592057							AT1G67050	membrane-associated kinase regulator;(source:Araport11)
AT1G67060	48.3291	2.27107	23.3108	5.78438	36.0576	4.90885	37.2594	2.91793	42.7825	2.17386	-0.918172	-0.355732	-0.0957488	-0.0376442	-0.0508378	-0.0508378	0.000382479	0.0747355	0.465069	0.888515	0.774094	0.943966	X						AT1G67060	peptidase M50B-like protein;(source:Araport11)
AT1G67070	47.1498	10.1848	20.4153	3.03774	26.8758	1.16358	52.5862	2.86868	40.1505	14.5105	-0.712651	-0.269445	-0.0747148	0.00156999	-0.00981152	-0.00981152	0.00501823	0.200781	0.590493	1	0.982002	0.936522	X						AT1G67070	Encodes a protein with phosphomannose isomerase activity that is involved in synthesis of ascorbic acid. Expression is induced after 24 hours of dark treatment, in senescing leaves and treatment with exogenous photosynthesis inhibitor. Induction of gene expression was suppressed in excised leaves supplied with sugar. The authors suggest that the gene's expression pattern is responding to the level of sugar in the cell.	DARK INDUCIBLE 9 (DIN9)	PHOSPHOMANNOSE ISOMERASE 2 (PMI2);DARK INDUCIBLE 9 (DIN9)
AT1G67080	70.0528	10.0685	75.8168	6.23426	90.9893	0.357773	84.7898	7.10069	69.6446	5.20498	0.00917411	0.139325	-0.0487971	0.0197698	0.00502492	0.00502492	0.977842	0.507015	0.81853	1	0.991161	0.819859							AT1G67080	Encodes a protein involved in the photoprotection of PSII. An aba4-1 mutant completely lacks neoxanthin,a component of the chromophore of the peripheral antenna system in PSII. ABA4 is required for neoxanthin biosynthesis, an intermediary step in abscisic acid biosynthesis, but no catalytic activity has been detected for the ABA4 protein.	ABSCISIC ACID (ABA)-DEFICIENT 4 (ABA4)	ABSCISIC ACID (ABA)-DEFICIENT 4 (ABA4)
AT1G67090	45547.5	492.298	44177.8	3554.49	49534.7	2079.64	45776.1	1082.04	53962.3	4125.78	0.00319322	-0.0199863	0.00824814	-0.0137602	-0.00273222	-0.00273222	0.993636	0.944685	0.982119	1	0.993125	0.885888							AT1G67090	Encodes a member of the Rubisco small subunit (RBCS) multigene family: RBCS1A (At1g67090), RBCS1B (At5g38430), RBCS2B (At5g38420), and RBCS3B (At5g38410). Functions to yield sufficient Rubisco content for leaf photosynthetic capacity.	RIBULOSE BISPHOSPHATE CARBOXYLASE SMALL CHAIN 1A (RBCS1A)	RIBULOSE BISPHOSPHATE CARBOXYLASE SMALL CHAIN 1A (RBCS1A)
AT1G67100	1.38468	0.609726	1.2455	1.7614	0	0	1.16858	0.0637483	2.06138	2.91523	-0.00462785	-0.0833557	0.0158236	-0.00211867	0.000521306	0.000521306	1	1	1	1	1	1							AT1G67100	LOB domain-containing protein 40;(source:Araport11)	LOB DOMAIN-CONTAINING PROTEIN 40 (LBD40)	LOB DOMAIN-CONTAINING PROTEIN 40 (LBD40)
AT1G67105	3.24612	0.545201	6.67473	4.74243	44.288	4.18962	17.1924	10.0138	33.1015	14.4072	0.33094	3.7482	-2.42382	0.867054	3.71765	3.71765	0.143732	1.11573e-10	3.66817e-08	0.0144007	9.13325e-08	0.0335651		X	X	X	X	X	AT1G67105	other_RNA;(source:Araport11)
AT1G67110	0.476768	0.674252	1.66601	0.00756102	0.814663	1.15211	0	0	0.572852	0.810136	0.0724769	0.0169834	0.0104797	-0.00140567	0.00394178	0.00394178	1	1	1	1	1	1							AT1G67110	cytochrome P450, family 735, subfamily A, polypeptide 2;(source:Araport11)	CYTOCHROME P450, FAMILY 735, SUBFAMILY A, POLYPEPTIDE 2 (CYP735A2)	CYTOCHROME P450, FAMILY 735, SUBFAMILY A, POLYPEPTIDE 2 (CYP735A2)
AT1G67120	436.39	45.3836	344.045	7.45159	395.314	8.93127	437.182	14.1047	414.72	48.6431	-0.269601	-0.0532004	-0.128482	-0.00100693	-0.0643088	-0.0643088	0.0336764	0.780903	0.304432	1	0.663182	0.562406	X						AT1G67120	Represents a homolog of the yeast MDN gene, which encodes a non-ribosomal protein involved in the maturation and assembly of the 60S ribosomal subunit. In Arabidopsis, it is essential for female gametogenesis progression.	MIDASIN 1 (MDN1)	(ATMDN1);MIDASIN 1 (MDN1)
AT1G67140	336.785	3.78162	321.944	3.84005	309.882	3.89473	376.124	6.70947	357.327	8.28951	0.0130831	-0.0385585	0.0255171	0.0293608	0.0290759	0.0290759	0.959102	0.831263	0.937039	1	0.90299	0.946277							AT1G67140	HEAT repeat-containing protein;(source:Araport11)	SWEETIE (SWEETIE)	SWEETIE (SWEETIE)
AT1G67148	0	0	1.25084	0.594694	0.44919	0.63525	0	0	0	0	0.0698077	0.0136616	0.0094603	0.00146527	0	0	1	1	1	1	1	1							AT1G67148	hypothetical protein;(source:Araport11)
AT1G67170	50.1221	6.15526	54.5311	13.2999	46.0429	2.85992	49.3509	12.5932	51.143	10.7569	0.0318213	-0.0462057	0.0263849	-0.00191311	-0.00556703	-0.00556703	0.919896	0.872735	0.935817	1	0.989862	0.996463							AT1G67170	sarcolemmal membrane-associated protein;(source:Araport11)	(FLL2)	(FLL2)
AT1G67180	15.8223	0.548464	24.583	4.23469	28.8706	5.25515	11.6407	1.01514	25.0285	1.87054	0.263205	0.40461	-0.0198647	-0.00648363	0.0513548	0.0513548	0.219754	0.0735542	0.950891	1	0.724424	0.358474							AT1G67180	zinc finger (C3HC4-type RING finger) family protein / BRCT domain-containing protein;(source:Araport11)
AT1G67190	33.0064	0.829038	27.9124	3.07177	32.8714	0.749205	34.5859	6.01214	35.9105	2.68382	-0.162243	-0.0840973	-0.0258054	-0.00380168	0.00226569	0.00226569	0.461812	0.755895	0.933089	1	0.994473	0.951539							AT1G67190	F-box/RNI-like superfamily protein;(source:Araport11)
AT1G67210	17.6609	0.703251	22.917	4.22713	25.4445	5.49194	16.1798	5.71802	19.5876	1.4639	0.0514676	0.0574225	-0.000226549	-0.00297593	-0.00400409	-0.00400409	0.860923	0.845276	0.999557	1	0.99124	0.993737							AT1G67210	Proline-rich spliceosome-associated (PSP) family protein / zinc knuckle (CCHC-type) family protein;(source:Araport11)	(ZCCHC8B)	(ZCCHC8B)
AT1G67220	0.453955	0.641989	5.82569	2.32963	1.7549	1.3297	0.60683	0.858187	0	0	0.47885	0.21478	0.0180277	0.000341045	0.00965553	0.00965553	0.0434602	0.141658	1	1	1	1	X						AT1G67220	histone acetyltransferase of the CBP family 2;(source:Araport11)	HISTONE ACETYLTRANSFERASE OF THE CBP FAMILY 2 (HAC2)	HISTONE ACETYLTRANSFERASE OF THE CBP FAMILY 2 (HAC2);ARABIDOPSIS THALIANA P300/CBP ACETYLTRANSFERASE-RELATED PROTEIN 1 (ATHPCAT1); (HAC02)
AT1G67230	457.395	39.5333	349.407	15.4958	313.551	48.2553	432.466	26.8921	392.481	67.3501	-0.330647	-0.513634	0.0645216	-0.013088	-0.0555329	-0.0555329	0.0101823	4.52471e-05	0.711646	1	0.73499	0.869633	X	X					AT1G67230	Encodes a nuclear coiled-coil protein related to the carrot peripheral nuclear protein NMCP1 that is involved in the determination of plant nuclear structure. Member of a small gene family in Arabidopsis containing 4 proteins (LNC1-4 or CRWN 1-4) with redundant functions in protection from oxidative damage, control of nuclear morphology and degradation of ABI5.	LITTLE NUCLEI1 (LINC1)	(ATLINC1);LITTLE NUCLEI1 (LINC1);(JAPANESE FOR NUCLEUS) 2 (KAKU2);CROWDED NUCLEI 1 (CRWN1)
AT1G67250	34.163	14.6012	44.9662	6.86414	55.9557	0.362211	34.3605	2.25099	43.9879	15.5647	0.254248	0.415751	-0.0286129	-0.00286929	0.0605164	0.0605164	0.212649	0.0459291	0.925496	1	0.687464	0.465518		X					AT1G67250	Proteasome maturation factor UMP1;(source:Araport11)	(UMP1A)	(UMP1A)
AT1G67280	1003.39	38.7278	988.426	33.3477	985.869	55.1222	920.014	84.0169	987.134	140.308	-0.00546403	0.0210776	-0.0138386	-0.00699107	0.024232	0.024232	0.981799	0.907341	0.970842	1	0.931414	0.730712							AT1G67280	Encodes a Ni+ dependent glyoxylase.	GLYOXALASEI 6 (ATGLYI6)	GLYOXALASEI 6 (ATGLYI6)
AT1G67300	57.4082	15.1108	57.4613	6.80743	46.096	11.0405	48.9903	0.627819	51.4306	3.06218	0.091308	-0.180102	0.129251	-0.00652261	0.0111599	0.0111599	0.717145	0.407261	0.3222	1	0.980686	0.848738							AT1G67300	Major facilitator superfamily protein;(source:Araport11)
AT1G67310	201.807	2.2127	164.155	24.3057	170.573	15.414	168.949	8.93536	168.956	5.72122	-0.172043	-0.119622	-0.0210816	-0.0164312	-0.0279092	-0.0279092	0.287344	0.49641	0.952835	1	0.912351	0.999484							AT1G67310	Calmodulin-binding transcription activator protein with CG-1 and Ankyrin domain;(source:Araport11)
AT1G67320	46.5361	1.61313	61.2326	3.22299	53.6903	20.6284	58.9458	0.740354	63.518	15.4896	0.172125	0.0327135	0.0517283	0.0138603	0.034984	0.034984	0.411273	0.916121	0.796731	1	0.869059	0.978554							AT1G67320	DNA primase, large subunit family;(source:Araport11)	EMBRYO DEFECTIVE 2813 (EMB2813)	EMBRYO DEFECTIVE 2813 (EMB2813)
AT1G67325	81.0641	8.07181	66.2413	7.95786	66.0359	6.98072	74.3836	10.7937	82.9883	0.703672	-0.239647	-0.22758	-0.00774682	-0.00679113	-0.0174706	-0.0174706	0.18456	0.227418	0.982786	1	0.966886	0.982059							AT1G67325	Ran BP2/NZF zinc finger-like superfamily protein;(source:Araport11)
AT1G67340	99.2451	16.2915	75.7554	20.8608	78.6325	0.600838	91.1043	3.31975	78.4077	7.39454	-0.242942	-0.232777	-0.0072948	-0.00656039	-0.0986777	-0.0986777	0.165928	0.200887	0.985212	1	0.46191	0.564561							AT1G67340	HCP-like superfamily protein with MYND-type zinc finger;(source:Araport11)
AT1G67350	105.375	11.475	114.526	4.78139	134.912	2.76004	104.049	7.32623	95.8764	10.2347	0.0417382	0.166441	-0.0484829	-0.00754018	-0.0222661	-0.0222661	0.878076	0.361919	0.82115	1	0.941702	0.966402							AT1G67350	NADH-ubiquinone oxidoreductase;(source:Araport11)
AT1G67360	73.6183	7.81371	104.517	10.717	103.753	1.89244	68.766	2.84935	62.255	3.78784	0.308096	0.416286	-0.0246069	-0.00538005	-0.0123135	-0.0123135	0.0667431	0.0122464	0.943165	1	0.979669	0.995761		X					AT1G67360	Encodes a small rubber particle protein homolog. Plays dual roles as positive factors for tissue growth and development and in drought stress responses.	LD-ASSOCIATED PROTEIN 1 (LDAP1)	SMALL RUBBER PARTICLE PROTEIN (SRP1);LD-ASSOCIATED PROTEIN 1 (LDAP1)
AT1G67365	7.8313	4.33261	7.49437	1.14402	7.30136	1.10882	7.05657	2.03511	2.69174	0.566152	0.0591009	-0.0259744	0.0216845	-0.00568209	-0.015662	-0.015662	0.816466	0.928873	0.910696	1	0.941702	1							AT1G67365	Natural antisense transcript overlaps with AT1G67370;(source:Araport11)
AT1G67390	0.930723	0.0322626	1.66601	0.00756102	0	0	0.561753	0.794438	1.1457	1.62027	-0.00991789	-0.119519	0.0213325	-0.00400633	-0.00458469	-0.00458469	1	1	1	1	1	1							AT1G67390	F-box family protein;(source:Araport11)
AT1G67400	33.4148	4.10351	39.1406	4.53451	38.0943	2.02858	28.5626	0.917103	37.9144	1.77036	0.0166248	-0.0312839	0.0150387	-0.00619587	0.00477963	0.00477963	0.962717	0.922801	0.968811	1	0.991161	0.903502							AT1G67400	ELMO/CED-12 family protein;(source:Araport11)
AT1G67410	31.0537	6.15853	37.4852	0.170123	32.4222	1.38446	30.1578	6.60567	34.7073	0.475399	0.148569	-0.0343881	0.0692927	-0.00325498	0.014704	0.014704	0.507561	0.914585	0.655608	1	0.976015	0.870719							AT1G67410	Exostosin family protein;(source:Araport11)
AT1G67420	18.1149	1.34524	22.9117	1.87104	23.5753	2.23355	26.5619	10.1022	19.1297	3.73165	0.0539604	0.080289	-0.00569431	0.00717332	-0.0110295	-0.0110295	0.853006	0.772724	0.987608	1	0.979952	0.801535							AT1G67420	Zn-dependent exopeptidases superfamily protein;(source:Araport11)
AT1G67430	767.976	46.3863	1125.88	144.501	1257.27	76.8469	754.179	28.1651	973.251	83.4796	0.457666	0.516559	-0.0190231	-0.0275037	0.035638	0.035638	5.48952e-05	4.49749e-06	0.957267	1	0.869059	0.211687	X	X					AT1G67430	Ribosomal protein L22p/L17e family protein;(source:Araport11)
AT1G67440	64.4685	10.262	59.5612	0.85933	54.117	4.11452	59.081	5.69823	62.4829	12.2114	0.00624171	-0.170549	0.0652624	0.00868417	0.0087987	0.0087987	0.986384	0.426526	0.707457	1	0.983449	0.969911							AT1G67440	Homolog of bacterial rsgA, functions in chloroplast ribosome biogenesis.	EMBRYO DEFECTIVE 1688 (emb1688)	SMALL RIBOSOMAL SUBUNIT BIOGENESIS GTPASE (RSGA);EMBRYO DEFECTIVE 1688 (emb1688)
AT1G67460	0.453955	0.641989	3.33202	0.015122	1.30571	0.694447	0.60683	0.858187	0	0	0.0802726	0.0289089	0.010813	-0.00158951	-0.00812867	-0.00812867	1	1	1	1	1	1							AT1G67460	Minichromosome maintenance (MCM2/3/5) family protein;(source:Araport11)
AT1G67470	13.5297	2.44217	16.6414	8.17072	19.0415	5.33026	21.6413	2.00566	24.0531	9.7122	0.0482848	0.190532	-0.0349874	0.0176144	0.03635	0.03635	0.869219	0.403848	0.855304	1	0.841527	1							AT1G67470	Protein kinase superfamily protein;(source:Araport11)	(ZRK12)	(ZRK12)
AT1G67480	232.224	18.2592	149.949	4.21463	175.325	7.82169	219.333	1.23631	178.294	23.3002	-0.40553	-0.275636	-0.0502985	0.00745079	-0.0598798	-0.0598798	0.00291057	0.0574645	0.809037	1	0.70552	0.385114	X						AT1G67480	Galactose oxidase/kelch repeat superfamily protein;(source:Araport11)
AT1G67490	67.1945	12.8528	75.3749	4.95908	73.7333	5.17561	86.2948	1.89312	71.9316	20.7131	0.147597	0.0235439	0.047016	0.0168966	0.000689308	0.000689308	0.487838	0.93842	0.827869	1	0.998182	0.804835							AT1G67490	Encodes an alpha-glucosidase I enzyme that catalyzes the first step in N-linked glycan processing. Localized to the endoplasmic reticulum (ER).	GLUCOSIDASE 1 (GCS1)	KNOPF (KNF);GLUCOSIDASE 1 (GCS1)
AT1G67500	71.3942	13.6561	75.3749	4.95908	64.6883	5.07497	66.408	17.6491	81.502	17.601	0.091446	0.00210787	0.0327759	-0.00745733	0.0167033	0.0167033	0.70798	0.995794	0.90946	1	0.970894	0.78044							AT1G67500	Encodes the catalytic subunit of DNA polymerase zeta.Mutants are sensitive to UV-B radiation. Gene is involved in damage-tolerance mechanisms through translesion synthesis(TLS).	RECOVERY PROTEIN 3 (REV3)	RECOVERY PROTEIN 3 (REV3)
AT1G67510	16.3447	3.8552	19.5663	4.03432	20.6402	3.84332	14.0681	2.4176	15.2923	2.67753	0.174774	0.163353	0.00605447	-0.00199773	-0.00734312	-0.00734312	0.431065	0.485817	0.986286	1	0.983449	1							AT1G67510	Leucine-rich repeat protein kinase family protein;(source:Araport11)
AT1G67520	8.3765	0.290364	12.9156	1.82567	3.30051	3.39713	7.05657	2.03511	5.32597	2.67125	0.0867737	-0.111528	0.0582377	-0.00135381	-0.0226336	-0.0226336	0.717531	0.633638	0.568785	1	0.895326	1							AT1G67520	lectin protein kinase family protein;(source:Araport11)
AT1G67530	144.419	12.7524	101.659	14.5978	107.035	18.8773	141.308	4.4083	117.921	24.1819	-0.251078	-0.224318	-0.0125127	0.0017131	-0.0344981	-0.0344981	0.125122	0.192245	0.97238	1	0.874312	0.740636							AT1G67530	ARM repeat superfamily protein;(source:Araport11)
AT1G67550	59.4978	1.88391	85.8289	13.3479	68.3961	1.10179	57.3507	6.42892	80.6947	18.5235	0.343512	0.137688	0.0755762	0.00416648	0.0944071	0.0944071	0.0544726	0.536187	0.646015	1	0.484906	0.524006							AT1G67550	Encodes a nickel-containing urea hydrolase involved in nitrogen recycling. It requires three urease accessory proteins for its activation. The mRNA is cell-to-cell mobile.	UREASE (URE)	UREASE (URE)
AT1G67560	140.608	8.82038	141.643	14.7793	122.376	19.3357	137.262	15.6144	139.685	22.5553	0.0551335	-0.0410281	0.0398902	0.00742027	0.014282	0.014282	0.824789	0.865264	0.871093	1	0.977292	0.996494							AT1G67560	PLAT/LH2 domain-containing lipoxygenase family protein;(source:Araport11)	LIPOXYGENASE 6 (LOX6)	ARABIDOPSIS THALIANA LIPOXYGENASE 6 (ATLOX6);LIPOXYGENASE 6 (LOX6)
AT1G67570	7.01464	2.21633	12.0692	4.06835	13.1714	2.11072	12.8093	0.951393	8.19023	1.37943	0.139325	0.135427	0.00354716	0.015169	0.0130994	0.0130994	0.532059	0.566168	0.994558	1	0.972143	1							AT1G67570	zinc finger CONSTANS-like protein (DUF3537);(source:Araport11)
AT1G67580	268.297	3.19652	218.247	0.990494	193.825	20.6462	267.671	4.37494	242.838	8.17362	-0.142376	-0.328698	0.0810176	0.00472754	0.00329066	0.00329066	0.387113	0.0127634	0.594698	1	0.992323	0.985133		X					AT1G67580	Protein kinase superfamily protein;(source:Araport11)	CYCLIN-DEPENDENT KINASE G2 (CDKG2)	CYCLIN-DEPENDENT KINASE G2 (CDKG2)
AT1G67590	26.1743	7.48456	14.9968	1.2461	17.2979	6.02914	20.4276	0.289284	14.7194	1.8674	-0.151427	-0.123943	-0.00955803	-0.00949915	-0.0398493	-0.0398493	0.503056	0.617927	0.974844	1	0.815261	1							AT1G67590	Remorin family protein;(source:Araport11)
AT1G67600	13.9608	0.483939	11.2335	5.25018	5.46274	2.64349	8.04484	4.51164	8.01771	3.2374	-0.00978975	-0.282181	0.0655377	-0.00547778	-0.0124457	-0.0124457	0.976116	0.203492	0.506959	1	0.974172	1							AT1G67600	Acid phosphatase/vanadium-dependent haloperoxidase-related protein;(source:Araport11)
AT1G67610	1.81582	2.56796	2.08385	0.598475	2.20409	1.96495	0	0	1.0882	0.0813277	0.0636812	0.0392432	0.00555292	-0.00251626	-0.00196372	-0.00196372	0.722395	1	1	1	1	1							AT1G67610	pseudogene of F-box protein (DUF295);(source:Araport11)
AT1G67620	23.722	0.164576	28.3222	0.128537	33.4349	9.16914	27.7998	13.8928	26.8621	7.37883	0.085192	0.168717	-0.0195341	0.00433986	0.0205998	0.0205998	0.744659	0.469564	0.952078	1	0.941702	0.947991							AT1G67620	Lojap-related protein;(source:Araport11)
AT1G67630	62.039	16.2658	63.271	16.2053	69.8162	7.25895	61.7545	3.23184	74.6255	6.69993	-0.0212693	0.0735042	-0.033593	-0.00250221	0.0120609	0.0120609	0.948235	0.777621	0.905219	1	0.979967	0.913232							AT1G67630	DNA polymerase alpha 2;(source:Araport11)	DNA POLYMERASE ALPHA 2 (POLA2)	DNA POLYMERASE ALPHA 2 (POLA2);EMBRYO DEFECTIVE 2814 (EMB2814)
AT1G67650	4.74487	5.42628	6.66939	2.38634	6.7266	3.16034	2.38224	1.78012	5.89882	1.86111	0.0742082	0.0291321	0.0112396	-0.00881929	-0.00292661	-0.00292661	0.747033	0.916153	0.960164	1	0.99124	1							AT1G67650	SRP72 RNA-binding domain-containing protein;(source:Araport11)
AT1G67660	34.6169	15.2432	36.6603	3.70048	35.0643	11.4734	33.8438	0.196077	28.0056	5.58019	0.140063	0.0757087	0.0214187	-0.000652538	-0.0135688	-0.0135688	0.540666	0.788191	0.948021	1	0.977292	0.940954							AT1G67660	Restriction endonuclease, type II-like superfamily protein;(source:Araport11)
AT1G67680	184.965	18.9084	198.662	3.22151	203.841	1.39961	168.928	11.6906	202.858	16.2994	-0.0057309	0.0257657	-0.0129471	-0.0135283	-0.0120205	-0.0120205	0.985303	0.916687	0.970975	1	0.980648	0.95755							AT1G67680	SRP72 RNA-binding domain-containing protein;(source:Araport11)
AT1G67690	31.1678	0.422677	37.0621	2.77689	37.6451	1.39333	41.1015	11.7842	34.6498	2.01434	0.157936	0.11774	0.0147862	0.0228183	0.0201555	0.0201555	0.475981	0.634138	0.969106	1	0.945046	0.892769							AT1G67690	Zincin-like metalloproteases family protein;(source:Araport11)	PLANT-SPECIFIC PROTEIN OF M3 FAMILY (PSPM3)	PLANT-SPECIFIC PROTEIN OF M3 FAMILY (PSPM3)
AT1G67700	731.29	70.0206	657.986	35.889	668.441	31.6966	691.416	2.23946	735.964	49.6319	-0.173974	-0.182335	0.00192896	-0.0337007	-0.00770307	-0.00770307	0.119273	0.0955376	0.997528	1	0.983449	0.731854							AT1G67700	multidrug resistance protein;(source:Araport11)	HYPERSENSITIVE TO HIGH LIGHT 1 (HHL1)	HYPERSENSITIVE TO HIGH LIGHT 1 (HHL1)
AT1G67710	12.0994	0.419414	12.4871	3.47743	11.291	7.07433	13.9779	0.887645	15.2923	2.67753	0.0105334	-0.0130151	0.00620727	0.000774282	0.0110117	0.0110117	0.974822	0.967942	0.982119	1	0.977352	1							AT1G67710	Encodes an Arabidopsis response regulator (ARR) protein that acts in concert with other type-B ARRs in the cytokinin signaling pathway. Affects ABA-JA crosstalk.	RESPONSE REGULATOR 11 (ARR11)	RESPONSE REGULATOR 11 (ARR11)
AT1G67720	74.0267	4.53924	76.2026	7.31139	71.373	0.703322	80.8784	7.96418	60.939	4.55435	-0.0214985	-0.0301098	0.00274383	0.000587209	-0.025204	-0.025204	0.947235	0.918577	0.997079	1	0.92455	0.845484							AT1G67720	Leucine-rich repeat protein kinase family protein;(source:Araport11)
AT1G67730	355.333	27.445	341.13	8.02738	305.725	7.23266	299.223	2.65373	317.63	37.6474	-0.0332091	-0.162173	0.0656251	-0.0732539	-0.0518704	-0.0518704	0.878076	0.214756	0.677414	0.662533	0.76187	0.866283							AT1G67730	Encodes one of the two Arabidopsis homologues to YBR159w encoding a S. cerevisiae beta-ketoacyl reductase (KCR), which catalyzes the first reduction during VLCFA (very long chain fatty acids, >18 carbon) elongation: KCR1 (At1g67730), KCR2 (At1g24470). Complementation of the yeast ybr159Delta mutant demonstrated that the two KCR proteins are divergent and that only AtKCR1 can restore heterologous elongase activity similar to the native yeast KCR gene. The mRNA is cell-to-cell mobile.	BETA-KETOACYL REDUCTASE 1 (KCR1)	BETA-KETOACYL REDUCTASE 1 (KCR1); (YBR159); (ATKCR1)
AT1G67740	6871.61	216.493	5277.57	866.643	5134.24	330.33	5442.45	74.9486	7016.04	378.786	-0.319448	-0.394271	0.0312355	-0.194829	-0.0195217	-0.0195217	0.00071078	2.02467e-05	0.907075	0.0729971	0.95201	0.123457	X	X					AT1G67740	PsbY precursor (psbY) mRNA. This single nuclear gene is imported into the chloroplasts where it is processed into two integral membrane proteins with identical topology (PsbY-1 and PsbY-2). The protein appears to bind manganese. Important for the redox control of cytochrome b559.	PHOTOSYSTEM II BY (PSBY)	(YCF32);PHOTOSYSTEM II BY (PSBY)
AT1G67750	243.801	21.1465	312.741	21.5523	389.519	33.5669	205.154	13.6668	232.638	32.4895	0.204715	0.516922	-0.200179	-0.0579401	-0.0325415	-0.0325415	0.136014	8.04409e-06	0.0986911	0.789113	0.887941	0.800989		X					AT1G67750	Pectate lyase family protein;(source:Araport11)
AT1G67760	0	0	5.40785	2.92054	5.95379	0.796931	0	0	3.3221	1.78293	0.430206	0.47441	-0.00844839	-0.00212686	0.0285592	0.0285592	0.0629815	0.0318054	1	1	1	1		X					AT1G67760	TCP-1/cpn60 chaperonin family protein;(source:Araport11)
AT1G67780	4.60799	2.47117	12.0692	4.06835	13.9861	3.26283	6.40466	0.475696	15.0622	3.47824	0.384055	0.379418	0.00172176	0.00082136	0.0697897	0.0697897	0.108826	0.105622	0.997528	1	0.452159	1							AT1G67780	Zinc-finger domain of monoamine-oxidase A repressor R1 protein;(source:Araport11)	DDT-RELATED PROTEIN3 (DDR3)	DDT-RELATED PROTEIN3 (DDR3)
AT1G67785	109.597	9.35542	164.589	31.9649	149.526	12.1467	127.105	2.96718	113.288	11.536	0.375248	0.295709	0.0289654	0.00750539	0.0214422	0.0214422	0.0129813	0.0645169	0.92967	1	0.944933	0.969911	X						AT1G67785	hypothetical protein;(source:Araport11)
AT1G67792	2.79217	0.0967878	2.91151	1.75384	0.407332	0.576054	3.41559	3.114	3.77994	0.484825	0.0238224	-0.0255573	0.0109013	0.00350555	0.0171592	0.0171592	0.922765	0.914944	1	1	1	1							AT1G67792	Natural antisense transcript overlaps with AT1G67790;(source:Araport11)
AT1G67800	49.6021	17.5048	57.9219	12.6322	47.2343	6.88971	43.9345	6.52212	52.0034	2.25204	0.0517782	-0.049407	0.0344555	-0.0256342	-0.00883903	-0.00883903	0.860438	0.864664	0.894191	1	0.983449	0.73828							AT1G67800	Copine (Calcium-dependent phospholipid-binding protein) family;(source:Araport11)	(RGLG5)	(RGLG5)
AT1G67810	2.33821	0.738777	4.99536	1.15536	2.12037	0.457662	2.89892	0.666942	5.32597	2.67125	0.0772586	0.00312643	0.0175884	0.00237598	0.0186677	0.0186677	0.716248	0.991924	1	1	1	1							AT1G67810	Encodes a protein capable of stimulating the cysteine desulfurase activity of CpNifS (AT1G08490) in vitro. SufE2:GFP localizes to the chloroplasts where it is likely to play a role in iron-sulfur cluster assembly. Transcript levels for this gene are high in the pollen relative to other organs based on RT-PCR analysis. The mRNA is cell-to-cell mobile.	SULFUR E2 (SUFE2)	SULFUR E2 (SUFE2)
AT1G67820	16.7074	2.05175	21.6474	4.6139	22.1021	3.30611	14.9662	7.4344	24.1681	6.63431	0.149525	0.0670364	0.0248665	-0.000935054	0.0467471	0.0467471	0.509482	0.816567	0.92967	1	0.771511	1							AT1G67820	Protein phosphatase 2C family protein;(source:Araport11)
AT1G67830	66.7611	12.1557	60.3915	0.314937	82.9989	3.31943	78.0696	3.99198	79.8387	2.13023	-0.0850609	0.122858	-0.0961351	0.0342853	0.0359437	0.0359437	0.732165	0.577738	0.51527	0.962182	0.869059	0.922353							AT1G67830	Encodes a protein with 945;-fucosidase activity. The activity was assessed on 2'-fucosyl-lactitol. AtFXG1 was able to remove the t-fucosyl residues of XXFG xyloglucan oligosaccharides.	ALPHA-FUCOSIDASE 1 (FXG1)	ALPHA-FUCOSIDASE 1 (FXG1);ARABIDOPSIS THALIANA ALPHA-FUCOSIDASE 1 (ATFXG1)
AT1G67840	238.24	20.0238	167.006	4.54322	169.519	21.9873	252.979	55.8797	252.979	32.7185	-0.343268	-0.395262	0.0114551	0.00255657	-0.00271279	-0.00271279	0.0157002	0.00547547	0.974844	1	0.993125	0.972723	X	X					AT1G67840	Encodes a chloroplast sensor kinase (CSK) that shares common ancestors with cyanobacterial histidine sensor kinases. CSK is synthesised in the cytosol and imported into the chloroplast as a protein precusor. CSK is autophosphorylated and required for control of transcription of chloroplast genes by the redox state of an electron carrier connecting photosystems I and II.	CHLOROPLAST SENSOR KINASE (CSK)	CHLOROPLAST SENSOR KINASE (CSK)
AT1G67850	60.3829	4.48413	60.7987	4.43621	59.3399	1.33673	64.9448	14.609	52.3485	6.98162	0.0560722	0.0672404	-0.00274146	0.0149026	-0.00486098	-0.00486098	0.841074	0.801529	0.997079	1	0.991161	0.767796							AT1G67850	lysine ketoglutarate reductase trans-splicing protein (DUF707);(source:Araport11)
AT1G67856	1.38468	0.609726	1.66868	1.18561	0	0	3.03415	4.29093	0.515345	0.728808	-0.00771379	-0.0800218	0.0144206	0.00172792	-0.00897608	-0.00897608	1	1	1	1	1	1							AT1G67856	RING/U-box superfamily protein;(source:Araport11)
AT1G67860	77.4986	9.81036	53.6901	16.8378	47.0556	10.6446	95.8446	15.3986	58.0748	0.503676	-0.320841	-0.543543	0.039334	0.00251145	-0.0994378	-0.0994378	0.0899353	0.00648804	0.866996	1	0.4598	0.305292		X					AT1G67860	transmembrane protein;(source:Araport11)
AT1G67865	260.395	29.7794	97.8554	9.56919	161.829	2.71231	245.402	13.3872	288.257	18.474	-1.44548	-0.611317	-0.678949	-0.019358	-0.000327947	-0.000327947	5.40493e-24	1.89708e-06	5.12032e-06	1	0.998799	0.804835	X	X	X				AT1G67865	hypothetical protein;(source:Araport11)
AT1G67870	495.026	225.001	355.686	185.104	518.289	186.872	438.777	19.7933	478.533	115.565	-0.227137	-0.0627915	-0.041862	-0.00450594	-0.0248493	-0.0248493	0.294874	0.827519	0.796731	1	0.90673	0.926545							AT1G67870	glycine-rich protein;(source:Araport11)
AT1G67880	68.7594	4.19377	57.0622	0.847989	70.5053	12.045	83.7356	32.6208	55.7834	2.73687	-0.141707	-0.0621101	-0.0276456	0.0117765	-0.0324653	-0.0324653	0.520697	0.824577	0.931674	1	0.882558	0.46502							AT1G67880	beta-1,4-N-acetylglucosaminyltransferase family protein;(source:Araport11)
AT1G67890	166.394	6.07116	147.45	4.20329	123.484	12.0087	166.993	16.4678	134.359	19.8841	-0.0958011	-0.222944	0.0474531	0.00544772	-0.0335533	-0.0335533	0.642233	0.163846	0.825653	1	0.882527	0.665151							AT1G67890	Encodes a protein with similarity to RAF MAP kinases. Based on loss of function phenotype, RAF11 appears to be involved in mediating ABA responses such as dormancy and environmental stress. Expressed in most plant tissues but excluded from root tips and young leaves.	(RAF11)	(RAF11)
AT1G67900	632.889	5.02823	469.413	8.60958	485.12	55.8947	699.058	25.7587	631.212	48.709	-0.415422	-0.336262	-0.03895	0.0211124	-0.00814755	-0.00814755	8.32884e-06	0.000433918	0.858709	1	0.983449	0.677066	X	X					AT1G67900	Phototropic-responsive NPH3 family protein;(source:Araport11)
AT1G67910	21.2926	5.83916	21.6555	1.07975	13.6625	0.264164	31.5066	0.0685806	19.0722	2.19271	-0.0232198	-0.235154	0.0572608	0.00390222	-0.0120541	-0.0120541	0.944736	0.291412	0.681876	1	0.977292	0.865278							AT1G67910	hypothetical protein;(source:Araport11)
AT1G67920	7.03745	3.53257	5.83638	2.38256	3.34237	2.18582	6.40466	0.475696	3.66492	3.56271	-0.0557236	-0.0995064	0.00772627	-0.000913572	-0.00893507	-0.00893507	0.819098	0.655285	0.970975	1	0.977352	1							AT1G67920	hypothetical protein;(source:Araport11)
AT1G67930	97.6346	1.87739	96.6152	5.4517	96.0978	11.4752	82.5636	10.3475	89.7453	8.63923	0.0603017	0.0480893	0.00475637	-0.022464	-0.0413178	-0.0413178	0.816933	0.851162	0.994539	1	0.843082	0.999484							AT1G67930	Golgi transport complex protein-like protein;(source:Araport11)	CONSERVED OLIGOMERIC GOLGI COMPLEX 5 (COG5)	CONSERVED OLIGOMERIC GOLGI COMPLEX 5 (COG5)
AT1G67940	25.1751	3.50357	25.4053	0.473718	19.898	5.27106	17.9553	4.79609	16.7808	1.04783	0.0593486	0.103469	-0.00999216	-0.00217005	-0.0148375	-0.0148375	0.831386	0.691427	0.974844	1	0.97156	0.948316							AT1G67940	member of NAP subfamily The mRNA is cell-to-cell mobile.	ATP-BINDING CASSETTE I17 (ABCI17)	NON-INTRINSIC ABC PROTEIN 3 (ATNAP3); (AtSTAR1);ATP-BINDING CASSETTE I17 (ABCI17);NON-INTRINSIC ABC PROTEIN 3 (NAP3);ARABIDOPSIS THALIANA NON-INTRINSIC ABC PROTEIN 3 (NAP3)
AT1G67950	46.7848	10.875	51.6891	19.0831	51.5781	15.7699	39.7318	2.16744	41.6943	2.25518	0.0638808	0.143735	-0.0225528	-0.0122378	-0.0048099	-0.0048099	0.819026	0.537021	0.947355	1	0.991161	0.896542							AT1G67950	ACD11 binding partner, negatively regulates ROS-mediated defense response.	BPA1-LIKE 2 (BPL2)	BPA1-LIKE 2 (BPL2)
AT1G67960	43.0642	15.9627	40.836	8.43158	39.8379	9.33082	48.2032	8.0965	30.7548	4.6074	-0.0679267	-0.0693925	-0.00114626	0.00233622	-0.0256954	-0.0256954	0.806306	0.807997	0.99877	1	0.915268	0.786768							AT1G67960	POD1 is involved in pollen tube guidence and early embryo patterning.	POLLEN DEFECTIVE IN GUIDANCE 1 (POD1)	POLLEN DEFECTIVE IN GUIDANCE 1 (POD1)
AT1G67970	6.96901	0.416151	4.58019	0.568231	3.87528	0.872035	4.02242	2.25582	3.89495	2.59306	-0.0213354	-0.0471075	0.0050862	-0.00116884	-0.0183981	-0.0183981	0.939773	0.849367	1	1	0.897485	1							AT1G67970	member of Heat Stress Transcription Factor (Hsf) family	HEAT SHOCK TRANSCRIPTION FACTOR A8 (HSFA8)	(AT-HSFA8); (ATHSFA8);HEAT SHOCK TRANSCRIPTION FACTOR A8 (HSFA8)
AT1G68000	55.3894	2.57775	69.5386	7.34164	61.8676	2.37045	66.9906	3.77128	64.5465	0.547301	0.121843	0.0459081	0.0279911	0.0137939	0.0234569	0.0234569	0.583339	0.867307	0.93229	1	0.936961	0.996463							AT1G68000	phosphatidylinositol synthase 1	PHOSPHATIDYLINOSITOL SYNTHASE 1 (PIS1)	PHOSPHATIDYLINOSITOL SYNTHASE 1 (ATPIS1);PHOSPHATIDYLINOSITOL SYNTHASE 1 (PIS1);PHOSPHATIDYLINOSITOL SYNTHASE (ATPIS)
AT1G68010	5301.85	31.2923	3955.3	287.132	3753.14	78.3624	5551.26	278.079	5050.7	198.684	-0.405227	-0.427885	0.00991004	0.017171	-0.000797184	-0.000797184	4.16212e-08	6.72738e-09	0.97685	1	0.997543	0.839199	X	X					AT1G68010	Encodes hydroxypyruvate reductase.	HYDROXYPYRUVATE REDUCTASE (HPR)	HYDROXYPYRUVATE REDUCTASE (HPR)
AT1G68020	182.876	5.68148	136.602	4.09219	123.442	13.22	204.523	9.46997	146.391	11.7081	-0.383892	-0.490369	0.0269155	0.0086881	-0.051917	-0.051917	0.00667111	0.000515447	0.936077	1	0.77698	0.409908	X	X					AT1G68020	Encodes an enzyme putatively involved in trehalose biosynthesis. The protein has a trehalose synthase (TPS)-like domain and a trehalose phosphatase (TPP)-like domain. It can complement a yeast mutant lacking both of these activities suggesting that this is a bifunctional enzyme.	(ATTPS6)	TREHALOSE -6-PHOSPHATASE SYNTHASE S6 (TPS6); (ATTPS6)
AT1G68030	5.10757	0.480676	6.66939	2.38634	4.28261	0.295981	6.02322	6.92924	5.78381	4.939	0.00266016	-0.0651861	0.014881	0.0027291	0.00649485	0.00649485	0.993964	0.782306	0.938169	1	0.983449	1							AT1G68030	RING/FYVE/PHD zinc finger superfamily protein;(source:Araport11)
AT1G68050	1.38468	0.609726	1.66601	0.00756102	1.26385	0.516858	1.77541	0.921935	1.03069	1.45762	0.114741	-0.0378587	0.0358208	0.00204509	-0.00639117	-0.00639117	0.497965	0.83676	1	1	1	1							AT1G68050	Encodes FKF1, a flavin-binding kelch repeat F box protein, is clock-controlled, regulates transition to flowering. Forms a complex with GI on the CO promoter to regulate CO expression.	FLAVIN-BINDING, KELCH REPEAT, F BOX 1 (FKF1)	FLAVIN-BINDING, KELCH REPEAT, F BOX 1 (FKF1); (ADO3)
AT1G68060	150.663	1.35466	178.252	3.90316	179.515	26.9077	166.702	5.75761	169.469	9.58689	0.226151	0.180429	0.0199666	0.0175421	0.0529771	0.0529771	0.128566	0.260639	0.956843	1	0.765701	0.933293							AT1G68060	Encodes a microtubule associated protein (MAP70-1). Expressed in all tissues.	MICROTUBULE-ASSOCIATED PROTEINS 70-1 (MAP70-1)	MICROTUBULE-ASSOCIATED PROTEINS 70-1 (ATMAP70-1);MICROTUBULE-ASSOCIATED PROTEINS 70-1 (MAP70-1)
AT1G68070	45.1286	0.906616	42.8851	6.28456	41.0293	0.418811	40.4739	7.9835	44.9589	2.0112	-0.15767	-0.174068	0.00104308	-0.036097	-0.0112782	-0.0112782	0.469965	0.427877	0.999332	0.894488	0.980648	0.642814							AT1G68070	Zinc finger, C3HC4 type (RING finger) family protein;(source:Araport11)
AT1G68080	28.2159	8.8878	32.4872	0.14744	22.2696	1.5391	26.2255	1.0446	31.4449	13.8599	0.0502365	-0.0419864	0.0288895	-0.00660303	0.00461977	0.00461977	0.865701	0.891479	0.916	1	0.991161	0.89059							AT1G68080	2-oxoglutarate (2OG) and Fe(II)-dependent oxygenase superfamily protein;(source:Araport11)
AT1G68100	63.2663	0.877617	67.4921	8.55255	70.8401	2.35454	73.2601	9.20485	59.5633	3.22169	0.0152838	0.0516809	-0.0122742	0.00792128	-0.00875231	-0.00875231	0.964848	0.847236	0.97238	1	0.983449	0.858638							AT1G68100	member of IAA-alanine resistance protein 1	IAA-ALANINE RESISTANT 1 (IAR1)	IAA-ALANINE RESISTANT 1 (IAR1)
AT1G68110	14.8688	0.800039	14.1718	4.77646	9.91278	2.49771	9.34866	0.509987	13.1734	4.05382	0.0100714	-0.0408676	0.0129289	-0.00864302	0.00796352	0.00796352	0.975876	0.889148	0.963278	1	0.983449	1							AT1G68110	An ENTH (Epsin NH2 terminal homology)/ANTH/VHS superfamily protein with adenylate cyclase activity and a role in clathrin assembly and endocytosis.	CLATHRIN ASSEMBLY PROTEIN (CLAP)	(PICALM9B);CLATHRIN ASSEMBLY PROTEIN (CLAP);ENDOCYTOSIS ADAPTOR OF POLLEN TUBE (EAP1)
AT1G68120	1.38468	0.609726	2.91151	1.75384	5.63018	2.20173	2.85384	2.31957	0	0	0.0844361	0.176953	-0.0157834	0.00637664	-0.0214369	-0.0214369	0.641846	0.303894	1	1	1	1							AT1G68120	BASIC PENTACYSTEINE protein;(source:Araport11)	BASIC PENTACYSTEINE 3 (BPC3)	(BBR); (AtBPC3);BASIC PENTACYSTEINE 3 (BPC3)
AT1G68130	115.932	7.3073	113.699	2.42908	116.696	14.1072	92.8347	2.58906	128.288	22.6398	0.0414902	0.00590555	0.0133203	-0.0226437	0.00196168	0.00196168	0.880327	0.984218	0.970975	1	0.994534	0.691577							AT1G68130	Encodes the longer of two splice variants of a transcription factor involved in regulating starch metabolism in response to cold.	INDETERMINATE(ID)-DOMAIN 14 (IDD14)	INDETERMINATE(ID)-DOMAIN 14 (AtIDD14); (IDD14alpha);INDETERMINATE(ID)-DOMAIN 14 (IDD14)
AT1G68140	143.055	37.7932	108.264	11.289	137.805	5.58111	147.286	9.68492	107.101	5.70237	-0.332539	-0.0611639	-0.14825	-0.00295839	-0.1102	-0.1102	0.0307988	0.793157	0.266503	1	0.405405	0.405908	X						AT1G68140	zinc finger/BTB domain protein, putative (DUF1644);(source:Araport11)
AT1G68160	51.2126	3.09068	37.9138	5.47323	41.3111	3.79116	36.0007	6.28693	36.9965	11.8142	-0.163743	-0.0737015	-0.0304891	-0.0166709	-0.0505933	-0.0505933	0.451126	0.788963	0.917415	1	0.774506	0.957866							AT1G68160	ZZ-type zinc finger protein, putative (DUF3755);(source:Araport11)
AT1G68180	0.930723	0.0322626	1.24817	0.583353	3.34237	2.18582	0.561753	0.794438	1.0882	0.0813277	0.0346259	0.0935363	-0.0115265	-0.00301394	0.00397204	0.00397204	0.870111	0.595975	1	1	1	1							AT1G68180	RING/U-box superfamily protein;(source:Araport11)	BCA2A ZINC FINGER ATL 15 (BTL15)	BCA2A ZINC FINGER ATL 15 (BTL15)
AT1G68185	43.0847	9.68783	47.0608	1.55347	51.1095	7.76174	45.1031	6.58587	46.9628	6.46537	0.031644	0.105593	-0.0225963	0.00553769	0.0198767	0.0198767	0.920531	0.671124	0.947515	1	0.950369	0.965458							AT1G68185	Ubiquitin-like superfamily protein;(source:Araport11)
AT1G68190	182.647	7.48092	120.379	4.66945	111.546	1.06294	191.738	13.76	187.108	16.7092	-0.423871	-0.424755	-0.00296168	0.00745967	0.0226178	0.0226178	0.00263532	0.00257715	0.997079	1	0.941702	0.96264	X	X					AT1G68190	B-box zinc finger family protein;(source:Araport11)	B-BOX DOMAIN PROTEIN 27 (BBX27)	B-BOX DOMAIN PROTEIN 27 (BBX27)
AT1G68200	0.90791	1.28398	0.830332	1.17427	2.24595	3.17625	2.38224	1.78012	1.54603	2.18642	0.0221668	0.0812944	-0.0123295	0.00490014	0.00963093	0.00963093	0.906505	1	1	1	1	1							AT1G68200	Zinc finger C-x8-C-x5-C-x3-H type family protein;(source:Araport11)	CALLOSE DEFECTIVE MICROSPORE1 (CDM1)	(ATC3H15);CALLOSE DEFECTIVE MICROSPORE1 (CDM1)
AT1G68220	27.8304	4.29708	32.9131	4.2725	35.9739	2.48624	30.4733	4.96271	26.0039	13.4533	0.05711	0.135641	-0.0209502	0.00277533	-0.0192376	-0.0192376	0.843227	0.576178	0.949878	1	0.949772	0.829098							AT1G68220	aerobic coproporphyrinogen-III oxidase (DUF1218);(source:Araport11)
AT1G68230	38.6364	1.99702	23.3215	1.07219	30.8654	9.34673	27.5744	5.62965	33.2763	4.78891	-0.294244	-0.142022	-0.0405972	-0.01352	-0.0130601	-0.0130601	0.159579	0.555361	0.841041	1	0.977292	0.933767							AT1G68230	Reticulon family protein;(source:Araport11)
AT1G68238	17.2526	2.57122	17.9136	1.84835	15.7829	0.721826	12.7643	2.60402	24.3982	0.478541	-0.0562406	-0.0628513	0.000168452	-0.0318104	0.021187	0.021187	0.842728	0.828697	0.999557	0.866719	0.936377	1							AT1G68238	transmembrane protein;(source:Araport11)
AT1G68240	3.22331	1.86144	3.33202	0.015122	4.56436	3.91399	2.29209	1.52513	2.74925	0.972791	0.0212351	0.0694761	-0.00984204	0.00114476	0.00206438	0.00206438	0.93639	0.756221	1	1	1	1							AT1G68240	basic helix-loop-helix (bHLH) DNA-binding superfamily protein;(source:Araport11)
AT1G68250	2.26977	3.20995	12.9022	4.06457	3.25865	4.60843	2.33716	0.127497	14.0891	0.481683	0.828626	0.00433768	0.364272	-0.00364857	0.194212	0.194212	0.01697	0.987812	0.0461038	1	0.0500768	1	X		X				AT1G68250	hypothetical protein;(source:Araport11)
AT1G68260	56.3429	3.92625	53.2963	6.82633	67.3303	5.01393	36.4514	10.2393	58.3601	6.3809	0.0279059	0.152537	-0.0422682	-0.0750742	0.00447102	0.00447102	0.929812	0.482621	0.854746	0.556667	0.991187	0.158547							AT1G68260	Thioesterase superfamily protein;(source:Araport11)	ACYL-LIPID THIOESTERASE 3 (ALT3)	ACYL-LIPID THIOESTERASE 3 (ALT3)
AT1G68290	0.930723	0.0322626	0	0	1.34757	1.90575	2.42732	3.43275	2.17639	0.162655	0.00218763	0.0500443	-0.00985086	0.0036401	0.0135569	0.0135569	0.992534	1	1	1	1	1							AT1G68290	Encodes an endonuclease ENDO2. ENDO2 purified from transgenic Arabidopsis digests RNA, ssDNA, and dsDNA, with a substrate preference for ssDNA and RNA. ENDO2 produced and purified from Nicotiana benthamiana expression showed no demonstrable endonuclease activity, either towards single stranded DNA or mismatches, in vitro.	ENDONUCLEASE 2 (ENDO2)	ENDONUCLEASE 2 (ENDO2); (ATBFN2)
AT1G68300	40.7465	10.4266	33.3122	3.38292	29.6852	6.40726	29.6862	2.50598	38.6598	3.65661	0.00536846	-0.0996478	0.032368	-0.0148225	-0.00497096	-0.00497096	0.988618	0.70238	0.899841	1	0.991021	0.851224							AT1G68300	Adenine nucleotide alpha hydrolases-like superfamily protein;(source:Araport11)
AT1G68310	39.9983	0.0710517	39.5504	7.47773	43.4733	3.03751	39.6867	0.514819	48.1085	4.8451	0.00290738	0.0312051	-0.00878003	-0.0105161	0.00233122	0.00233122	0.994645	0.921984	0.981438	1	0.994264	0.858994							AT1G68310	Encodes a protein that has been shown to specifically interact with a sequence motif, PIEPPPHH, in the cytoplasmic tail of a membrane protein that directs the protein from the ER to vacuoles where it is internalized. Required for both leaf adaxial?abaxial polarity formation and normal cell proliferation. It is part of a protein complex with CIA1, NAR1, and MET18, which are highly conserved in eukaryotes and are involved in the biogenesis of cytosolic and nuclear Fe-S proteins.	AS1/2 ENHANCER7 (AE7)	AS1/2 ENHANCER7 (AE7)
AT1G68320	2.79217	0.0967878	2.91151	1.75384	2.20409	1.96495	3.55082	1.84387	1.03069	1.45762	-0.0626155	-0.0941374	0.00499865	-0.00109476	-0.00934244	-0.00934244	0.756575	0.613152	1	1	1	1							AT1G68320	putative transcription factor: R2R3-MYB transcription family. Involved in regulation of phosphate starvation responses and gibberellic acid biosynthesis.	MYB DOMAIN PROTEIN 62 (MYB62)	MYB DOMAIN PROTEIN 62 (AtMYB62); (BW62C); (BW62B);MYB DOMAIN PROTEIN 62 (MYB62)
AT1G68330	15.3227	1.44203	22.4804	4.61012	17.5796	1.81918	9.2585	2.79526	20.9611	5.33935	0.136679	0.0592368	0.0231309	-0.00777451	0.00689648	0.00689648	0.552727	0.838781	0.933112	1	0.983449	1							AT1G68330	membrane-associated kinase regulator;(source:Araport11)
AT1G68340	13.5525	3.75841	9.98804	3.48878	12.5661	5.09791	7.6634	2.8933	7.61738	0.569294	-0.119105	-0.0367401	-0.0218579	-0.0124099	-0.0447431	-0.0447431	0.601811	0.903532	0.924856	1	0.705201	1							AT1G68340	hypothetical protein (DUF1639);(source:Araport11)
AT1G68350	0.476768	0.674252	1.66601	0.00756102	0.856521	0.0591962	0	0	1.1457	1.62027	0.0250969	0.00288958	0.00473759	-0.00604118	-0.00287465	-0.00287465	1	1	1	1	1	1							AT1G68350	cotton fiber protein;(source:Araport11)
AT1G68360	1.90707	2.69701	3.33469	1.19317	0.44919	0.63525	1.77541	0.921935	0	0	0.0671601	-0.0262788	0.0212377	-0.00177751	-0.0207462	-0.0207462	0.732894	0.906468	1	1	1	1							AT1G68360	Encodes a nuclear localized member of the C2H2 family of TFIIIA transcription factors.GIS3 is involved in trichome initiation and development downstream of GA and cytokinin signaling. GIS regulates the expression GIS and GIS2.	GLABROUS INFLORESCENCE STEMS 3 (GIS3)	GLABROUS INFLORESCENCE STEMS 3 (GIS3)
AT1G68370	147.825	4.08393	131.224	11.7869	130.294	12.7465	167.915	4.04124	137.108	18.9113	-0.125094	-0.0909848	-0.0131523	0.0237359	0.00302948	0.00302948	0.521115	0.659053	0.970975	1	0.992702	0.762717							AT1G68370	DnaJ-like protein with homology to coiled coils found in cytoskeleton-interacting proteins.	ALTERED RESPONSE TO GRAVITY 1 (ARG1)	ALTERED RESPONSE TO GRAVITY 1 (ARG1)
AT1G68390	1.36186	1.92597	1.25084	0.594694	0.407332	0.576054	1.73033	0.73069	1.0882	0.0813277	-0.0607504	-0.121441	0.0112525	-0.00294615	-0.0135187	-0.0135187	0.735381	1	1	1	1	1							AT1G68390	Core-2/I-branching beta-1,6-N-acetylglucosaminyltransferase family protein;(source:Araport11)
AT1G68400	102.811	1.59066	93.2752	9.00096	113.228	12.6591	106.948	6.65929	96.0467	0.272261	-0.0422339	0.00784555	-0.018669	0.00927495	-0.0111748	-0.0111748	0.87974	0.979113	0.959287	1	0.981541	0.817411							AT1G68400	leucine-rich repeat transmembrane protein kinase family protein;(source:Araport11)
AT1G68410	82.3119	0.43536	76.2454	11.5374	69.2945	2.37229	68.024	8.66541	67.5257	6.58126	-0.00561502	-0.14832	0.0534251	-0.0227294	-0.0194272	-0.0194272	0.987516	0.479855	0.790485	1	0.953565	0.910315							AT1G68410	Protein phosphatase 2C family protein;(source:Araport11)
AT1G68430	9.23879	3.6261	8.32471	2.31829	13.297	1.52319	6.35959	2.12832	5.44099	0.406639	0.0788077	0.252908	-0.0327941	0.00163517	-0.00275045	-0.00275045	0.745724	0.249359	0.832059	1	0.991284	1							AT1G68430	hypothetical protein;(source:Araport11)
AT1G68440	349.388	60.1251	191.173	0.278603	183.212	10.2454	339.697	5.32977	230.123	1.85205	-0.767675	-0.885765	0.0288986	0.00469992	-0.250274	-0.250274	1.0321e-06	1.28979e-08	0.930075	1	0.0851772	0.0324885	X	X				X	AT1G68440	Transmembrane protein;(source:Araport11). Expression induced by abiotic stressors such as ABA, drought, heat, light, NaCl, osmotic stress and wounding.
AT1G68450	0	0	1.25084	0.594694	0	0	0.60683	0.858187	0	0	0.00411405	-0.0791444	0.0169326	-0.00254355	-0.00933533	-0.00933533	1	1	1	1	1	1							AT1G68450	VQ motif-containing protein;(source:Araport11)	PIGMENT DEFECTIVE 337 (PDE337)	PIGMENT DEFECTIVE 337 (PDE337)
AT1G68460	0.90791	1.28398	0.415166	0.587133	1.67118	1.09291	1.16858	0.0637483	1.0882	0.0813277	-0.0329204	0.0500888	-0.0179955	0.00214379	0.00966965	0.00966965	1	1	1	1	1	1							AT1G68460	Encodes a putative adenylate isopentenyltransferase. It catalyzes the formation of isopentenyladenosine 5'-monophosphate (iPMP) from AMP and dimethylallylpyrophosphate (DMAPP), but it has a lower Km for ADP and likely works using ADP or ATP in plants. It is involved in cytokinin biosynthesis.	ISOPENTENYLTRANSFERASE 1 (IPT1)	ISOPENTENYLTRANSFERASE 1 (IPT1);ARABIDOPSIS THALIANA ISOPENTENYLTRANSFERASE 1 (ATIPT1)
AT1G68470	26.6054	5.52633	24.5777	1.8786	17.454	1.81474	17.2132	10.6121	17.984	2.11138	0.0730068	-0.0297659	0.0310811	-0.00131557	-0.0147525	-0.0147525	0.784794	0.925521	0.889792	1	0.971937	0.940954							AT1G68470	Exostosin family protein;(source:Araport11)
AT1G68480	2.79217	0.0967878	8.33005	0.0378051	8.43964	3.04195	1.82049	2.57456	2.69174	0.566152	0.242351	0.190418	0.00900128	-0.00469396	-0.00137732	-0.00137732	0.243441	0.35192	1	1	0.994473	1							AT1G68480	Encodes a putative zinc finger transcription factor that is necessary for proper lateral organ shape and is sufficient to induce the proliferation of lateral organ tissue. Together with NUB, it is involved in stamen and carpel development.	JAGGED (JAG)	JAGGED (JAG)
AT1G68490	388.244	32.5827	322.871	37.3954	311.009	12.9451	387.695	31.6558	314.082	16.4275	-0.197663	-0.17906	-0.00907395	0.0192273	-0.0177697	-0.0177697	0.206965	0.27107	0.981438	1	0.966886	0.545818							AT1G68490	translocase subunit seca;(source:Araport11)
AT1G68500	3.72289	0.12905	2.08118	0.579572	2.56956	0.177589	4.15765	2.70206	1.03069	1.45762	0.0140345	-0.0205569	0.00752935	0.00258021	-0.0105364	-0.0105364	0.957983	0.931854	1	1	1	1							AT1G68500	hypothetical protein;(source:Araport11)
AT1G68520	583.862	64.3066	350.272	1.35541	370.029	38.2619	562.574	79.8717	416.437	36.4942	-0.606241	-0.652969	0.0128507	0.0011386	-0.184414	-0.184414	1.01466e-05	1.50746e-06	0.970975	1	0.156156	0.106076	X	X					AT1G68520	B-box type zinc finger protein with CCT domain-containing protein;(source:Araport11)	B-BOX DOMAIN PROTEIN 14 (BBX14)	B-BOX DOMAIN PROTEIN 14 (BBX14)
AT1G68530	2051.18	331.561	1614.18	109.226	1274.91	37.9629	1726.22	59.5149	1523.53	262.125	-0.164662	-0.380951	0.105138	-0.0112884	-0.0993224	-0.0993224	0.272196	0.00201217	0.42944	1	0.42536	0.619838		X					AT1G68530	Encodes KCS6, a member of the 3-ketoacyl-CoA synthase family involved in the biosynthesis of VLCFA (very long chain fatty acids).	3-KETOACYL-COA SYNTHASE 6 (KCS6)	CUTICULAR 1 (CUT1);POLLEN-PISTIL INCOMPATIBILITY 1 (POP1);ECERIFERUM 6 (CER6); (ATCER6);3-KETOACYL-COA SYNTHASE 6 (KCS6); (ATCUT1); (G2)
AT1G68540	22.3602	2.09054	22.4885	1.07597	27.3668	0.682976	18.5621	3.9379	33.7341	2.52116	0.0705601	0.152831	-0.0205594	-0.00483714	0.12541	0.12541	0.796184	0.520993	0.949686	1	0.339405	0.147715							AT1G68540	NAD(P)-binding Rossmann-fold superfamily protein;(source:Araport11)	TETRAKETIDE ALPHA-PYRONE REDUCTASE 2 (TKPR2)	CINNAMOYL COA REDUCTASE-LIKE 6 (CCRL6);TETRAKETIDE ALPHA-PYRONE REDUCTASE 2 (TKPR2)
AT1G68550	81.3128	4.41635	115.332	16.5581	107.21	13.1334	94.7904	10.1215	83.1011	12.2051	0.25857	0.234049	0.0118543	0.00557854	0.00946488	0.00946488	0.127599	0.19081	0.974844	1	0.983449	0.999413							AT1G68550	encodes a member of the ERF (ethylene response factor) subfamily B-6 of ERF/AP2 transcription factor family. The protein contains one AP2 domain. There are 12 members in this subfamily including RAP2.11.	CYTOKININ RESPONSE FACTOR 10 (CRF10)	CYTOKININ RESPONSE FACTOR 10 (CRF10)
AT1G68560	1209.14	31.0938	1205.49	63.1947	1269.29	87.4959	1241.43	3.23462	1308.34	19.5138	0.0164439	0.0348632	-0.012842	0.00307738	0.0323424	0.0323424	0.928856	0.788362	0.970975	1	0.87055	0.828059							AT1G68560	Encodes a bifunctional alpha-l-arabinofuranosidase/beta-d-xylosidase that belongs to family 3 of glycoside hydrolases.	ALPHA-XYLOSIDASE 1 (XYL1)	ALPHA-XYLOSIDASE 1 (XYL1);THERMOINHIBITION RESISTANT GERMINATION 1 (TRG1); (TRG1);ALTERED XYLOGLUCAN 3 (AXY3); (GH31);ALPHA-XYLOSIDASE 1 (ATXYL1)
AT1G68568	6.51506	0.225838	6.66939	2.38634	6.03751	1.62568	8.18008	0.446238	4.98315	2.67439	0.0456787	0.00516775	0.0104939	0.00337168	-0.00716737	-0.00716737	0.863712	0.987212	0.969023	1	0.983449	1							AT1G68568	Natural antisense transcript overlaps with AT1G68570;(source:Araport11)
AT1G68570	726.459	26.7783	391.068	10.5945	498.138	0.616412	550.739	20.9679	505.437	22.428	-0.809834	-0.535642	-0.151486	-0.278021	-0.437671	-0.437671	1.79638e-16	1.36208e-08	0.171765	0.0110987	4.99602e-05	0.808532	X	X		X	X		AT1G68570	NPF3.1 is a membrane localized GA transporter that is expressed in the root endodermis.	NRT1/ PTR FAMILY 3.1 (NPF3.1)	(ATNPF3.1);NRT1/ PTR FAMILY 3.1 (NPF3.1)
AT1G68580	150.366	18.4658	151.165	10.5053	155.415	15.2397	161.667	19.2336	146.217	7.48807	-0.0177852	0.0256791	-0.0178719	0.00492786	-0.0141644	-0.0141644	0.950845	0.917447	0.961085	1	0.977292	0.872858							AT1G68580	Agenet and bromo-adjacent homology (BAH) domain-containing protein;(source:Araport11)
AT1G68585	8.83046	0.351626	17.0833	3.02262	18.2269	4.17815	9.21343	4.44789	11.7401	5.26117	0.314291	0.399543	-0.00852096	0.00504021	0.0269951	0.0269951	0.163482	0.090734	0.977666	1	0.882527	1							AT1G68585	hypothetical protein;(source:Araport11)
AT1G68590	757.223	30.8525	929.988	23.4632	1132.11	113.29	903.876	48.483	963.665	56.8895	0.190156	0.378866	-0.0978606	0.0114302	0.0751215	0.0751215	0.125634	0.000348175	0.433033	1	0.561531	0.715856		X					AT1G68590	Ribosomal protein PSRP-3/Ycf65;(source:Araport11)	PLASTID-SPECI64257;C RIBOSOMAL PROTEIN 3/1 (PSRP3/1)	PLASTID-SPECI64257;C RIBOSOMAL PROTEIN 3/1 (PSRP3/1)
AT1G68600	47.0357	3.60362	78.7203	0.946282	100.693	3.91658	56.248	12.6081	65.5749	16.5842	0.515521	0.895641	-0.0828592	0.0175081	0.0898513	0.0898513	0.00594682	8.21264e-06	0.598621	1	0.511144	0.856737	X	X					AT1G68600	aluminum activated malate transporter family protein;(source:Araport11)
AT1G68620	26.6283	6.84257	11.2576	5.35225	12.4823	2.6753	19.3041	1.87816	15.0047	5.01718	-0.249731	-0.221369	-0.00790484	-0.00490691	-0.0292927	-0.0292927	0.251723	0.323872	0.9787	1	0.874312	1							AT1G68620	alpha/beta-Hydrolases superfamily protein;(source:Araport11)
AT1G68640	10.7603	3.66162	14.5843	3.01128	7.2595	0.102484	9.2585	2.79526	4.81063	1.94244	0.123155	-0.0854048	0.0636517	-0.00277431	-0.026709	-0.026709	0.581972	0.730224	0.51869	1	0.857722	1							AT1G68640	Encodes bZIP-transcription factor. Mutant plants have extra floral organs. PAN is essential for AG activation in early flowers of short-day-grown plants.	PERIANTHIA (PAN)	TGACG SEQUENCE-SPECIFIC BINDING PROTEIN 8 (TGA8);PERIANTHIA (PAN)
AT1G68650	13.0073	0.864564	14.1531	3.46987	12.075	3.25136	11.6407	1.01514	13.0009	0.56301	0.0684586	0.0202435	0.0141889	0.00079397	0.0160218	0.0160218	0.79555	0.949914	0.961315	1	0.956381	1							AT1G68650	Member of the UPF0016 family of membrane proteins, belongs to the conserved group of Mn/Ca transporters. Might act to fine tune Mn allocation into the endoplasmic reticulum of specific cell types.	PHOTOSYNTHESIS-AFFECTED MUTANT 71 LIKE 5 (PML5)	PHOTOSYNTHESIS-AFFECTED MUTANT 71 LIKE 5 (PML5)
AT1G68660	284.03	19.0538	208.658	3.17615	192.143	9.04999	305.423	32.0185	277.433	19.1996	-0.400692	-0.553238	0.0507088	0.000632423	-0.00673238	-0.00673238	0.00094823	4.12415e-06	0.802047	1	0.986394	0.967345	X	X					AT1G68660	ClpS1 is a member of the caseionolytic proteinase S family of N-recognins. It is involved in proteolysis in the chloroplast stroma. An arginine residue (Arg50) controls low-affinity substrate binding.	CASEINOLYTIC PROTEASE S 1 (CLPS1)	CASEINOLYTIC PROTEASE S 1 (CLPS1); (ATCLPS1)
AT1G68670	186.849	20.2892	155.405	22.4989	140.668	3.07561	230.859	27.8353	172.793	6.77534	-0.279764	-0.371299	0.0244627	0.0419705	-0.0241343	-0.0241343	0.0578114	0.009956	0.94384	0.930849	0.936278	0.165171		X					AT1G68670	HHO2 is a HRS1 homolog. Induced in roots by low Pi and is likely involved in maintaining phosphate homeostasis. It is target of PHR1.	(HHO2)	(HHO2);NITRATE-INDUCIBLE, GARP-TYPE TRANSCRIPTIONAL REPRESSOR 1/HYPERSENSITIVE TO LOW PI-ELICITED PRIMARY ROOT SHORTENING 1.2 (NIGT1.2)
AT1G68680	16.0709	11.9397	23.7447	1.87482	17.0049	2.44999	19.4394	6.83603	17.3536	0.237699	0.133358	-0.0651347	0.0669398	-0.00253658	-0.0110238	-0.0110238	0.566028	0.822458	0.599235	1	0.978833	1							AT1G68680	SH3/FCH domain protein;(source:Araport11)
AT1G68690	12.031	3.52931	9.99606	0.0453661	10.4457	5.55557	8.135	1.20639	6.07135	2.75572	-0.131398	-0.00780911	-0.0326037	-0.018868	-0.0597352	-0.0597352	0.556136	0.980951	0.834224	0.990069	0.519885	1							AT1G68690	Encodes a member of the proline-rich extensin-like receptor kinase (PERK) family. This family consists of 15 predicted receptor kinases (PMID: 15653807).	PROLINE-RICH EXTENSIN-LIKE RECEPTOR KINASE 9 (PERK9)	PROLINE-RICH EXTENSIN-LIKE RECEPTOR KINASE 9 (AtPERK9);PROLINE-RICH EXTENSIN-LIKE RECEPTOR KINASE 9 (PERK9)
AT1G68700	0.453955	0.641989	1.66334	1.17049	0.814663	1.15211	0	0	1.60354	0.64748	0.0078114	0.0312964	-0.004732	-0.0060956	0.00300735	0.00300735	1	1	1	1	1	1							AT1G68700	transmembrane protein;(source:Araport11)
AT1G68710	85.9208	6.88751	82.9388	24.5261	77.2013	3.72752	90.7437	9.90125	73.7652	15.2048	0.0279555	-0.0265758	0.0194362	0.0218097	-0.00842818	-0.00842818	0.927529	0.92754	0.957267	1	0.983449	0.598012							AT1G68710	ATPase E1-E2 type family protein / haloacid dehalogenase-like hydrolase family protein;(source:Araport11)	AMINOPHOSPHOLIPID ATPASE 9 (ALA9)	AMINOPHOSPHOLIPID ATPASE 9 (ALA9)
AT1G68720	189.984	40.1296	171.586	5.11145	194.308	59.3487	185.624	3.52549	151.945	0.613281	-0.213204	-0.0211266	-0.088061	-0.0119357	-0.108434	-0.108434	0.222449	0.939561	0.572469	1	0.418942	0.652395							AT1G68720	Encodes the chloroplastic A-to-I tRNA editing enzyme.	TRNA ARGININE ADENOSINE DEAMINASE (TADA)	TRNA ARGININE ADENOSINE DEAMINASE (TADA);RNA ARGININE ADENOSINE DEAMINAS (TADA1);ARABIDOPSIS THALIANA TRNA ADENOSINE DEAMINASE A (ATTADA)
AT1G68725	0.930723	0.0322626	0.415166	0.587133	0.814663	1.15211	0	0	0	0	0.018377	-0.0114681	0.00615684	-0.0028202	-0.0109932	-0.0109932	1	1	1	1	1	1							AT1G68725	AGP19 is a lysine-rich arabinogalactan-protein (AGP) and part of a multi-gene family of glycoproteins with approx. 50 members. It falls into one subclass with AGP17 and AGP18, other lysine-rich AGPs. It is expressed in young leaves, shoots, roots and flowers. Non-consensus splice site at the intron:exon boundary (AT:exon)	ARABINOGALACTAN PROTEIN 19 (AGP19)	ARABINOGALACTAN PROTEIN 19 (ATAGP19);ARABINOGALACTAN PROTEIN 19 (AGP19)
AT1G68730	47.5581	6.91036	49.142	2.13304	56.4048	0.27304	38.2268	11.1613	49.3117	1.68589	0.0211585	0.125846	-0.0343893	-0.0176726	-0.00412228	-0.00412228	0.949294	0.589563	0.898889	1	0.991284	0.813978							AT1G68730	Zim17-type zinc finger protein;(source:Araport11)
AT1G68740	142.652	19.4148	160.007	31.3551	98.1651	2.88287	159.329	19.3611	95.4119	31.2354	0.193948	-0.200592	0.326893	0.0602958	-0.0600296	-0.0600296	0.293857	0.293404	0.0277255	0.713415	0.706402	0.00635891			X			X	AT1G68740	Encodes PHO1;H1, a member of the PHO1 family. Involved in inorganic phosphate (Pi) transport and homeostasis. Complements pho1 mutation. Its expression is responsive to both phosphate (Pi) and phosphite (Phi) in shoots.	(PHO1;H1)	(PHO1;H1)
AT1G68760	27.4449	0.293627	29.1338	9.29206	23.0424	0.82431	23.3266	0.377658	15.5201	5.74599	0.0975258	0.0673687	0.0106363	0.000762785	-0.033875	-0.033875	0.697342	0.816567	0.974844	1	0.859038	0.726698							AT1G68760	Encodes a cytosol-localized nudix hydrolase that hydrolyzes 8-oxo-(d)GTP to its monophosphate form. This protective mechanism prevents the misincorporation of these oxidized nucleotides into DNA and RNA. NUDX1 also has a low level of dihydroneopterin triphosphate pyrophosphatase activity in vitro and may participate in the folate synthesis pathway.	NUDIX HYDROLASE 1 (NUDX1)	NUDIX HYDROLASE 1 (NUDX1);NUDIX HYDROLASE 1 (ATNUDX1);ARABIDOPSIS THALIANA NUDIX HYDROLASE HOMOLOG 1 (atnudt1);NUDIX HYDROLASE 1 (NUDX1)
AT1G68780	183.466	12.9369	191.623	15.0061	249.644	3.96096	225.065	16.4031	173.421	5.45488	0.0214986	0.314809	-0.201496	0.0726303	-0.00468231	-0.00468231	0.937856	0.0181411	0.113454	0.657635	0.991187	0.210588		X					AT1G68780	RNI-like superfamily protein;(source:Araport11)
AT1G68790	218.857	15.4792	220.736	3.71035	223.689	31.7732	198.076	32.2576	189.397	28.0479	0.0445847	-0.034619	0.0310604	-0.00155243	-0.0363593	-0.0363593	0.869869	0.894245	0.922279	1	0.869059	0.801431							AT1G68790	Member of small gene family in Arabidopsis containing 4 members (LNC1-4 or CRWN 1-4) with redundant functions in protection from oxidative damage, control of nuclear morphology and degradation of ABI5.	LITTLE NUCLEI3 (LINC3)	LITTLE NUCLEI3 (LINC3);CROWDED NUCLEI 3 (CRWN3)
AT1G68795	4.17685	0.512939	7.09257	5.33335	5.99565	0.414374	2.38224	1.78012	4.29528	1.21363	0.134963	0.0784504	0.0130599	-0.00553147	0.00515043	0.00515043	0.508139	0.731871	1	1	0.983449	1							AT1G68795	Member of a large family of putative ligands homologous to the Clavata3 gene. Consists of a single exon.	CLAVATA3/ESR-RELATED 12 (CLE12)	CLAVATA3/ESR-RELATED 12 (CLE12)
AT1G68800	2.76936	1.21945	1.66868	1.18561	4.19889	2.12663	2.38224	1.78012	2.2339	1.7016	-0.0427861	0.0451848	-0.0197147	0.00216168	-0.010931	-0.010931	0.844433	0.842132	1	1	1	1							AT1G68800	Encodes a TCP transcription factor, closely related to teosinte branched1, arrests axillary bud development and prevents axillary bud outgrowth. Transcription level and mutant phenotype are weaker than its homolog BRC1 (At3G18550).	TCP DOMAIN PROTEIN 12 (TCP12)	TCP DOMAIN PROTEIN 12 (TCP12);BRANCHED 2 (BRC2)
AT1G68810	108.872	2.45849	74.9919	9.76462	77.5361	5.96291	103.418	15.8105	89.2322	6.66888	-0.395123	-0.354232	-0.0146072	0.00351488	-0.0617227	-0.0617227	0.0145136	0.0298122	0.970767	1	0.697242	0.470184	X	X					AT1G68810	basic helix-loop-helix (bHLH) DNA-binding superfamily protein;(source:Araport11)	ABNORMAL SHOOT 5 (ABS5)	TMO5-LIKE1 (T5L1);ABNORMAL SHOOT 5 (ABS5)
AT1G68820	39.0219	2.59369	35.4121	4.28384	27.816	1.31823	40.3837	4.67826	40.6636	0.797568	-0.0220669	-0.161369	0.0428059	0.00691926	0.0176149	0.0176149	0.947914	0.48178	0.840591	1	0.959731	0.988738							AT1G68820	Putative C3HC4 zinc-finger ubiquitin E3 ligase, negative regulator in ABA and drought stress response.	PROTEIN WITH THE RING DOMAIN AND TMEMB_185A 1 (PPRT1)	PROTEIN WITH THE RING DOMAIN AND TMEMB_185A 1 (PPRT1)
AT1G68825	3.26894	0.771039	0.830332	1.17427	3.46794	1.44809	1.77541	0.921935	3.77994	0.484825	-0.13308	0.0245505	-0.0366807	-0.00561071	-0.00096718	-0.00096718	0.45493	0.925118	1	1	1	1							AT1G68825	ROTUNDIFOLIA like 15;(source:Araport11)	ROTUNDIFOLIA LIKE 15 (RTFL15)	DEVIL 5 (DVL5);ROTUNDIFOLIA LIKE 15 (RTFL15)
AT1G68830	966.179	11.7868	735.466	30.8252	668.823	43.8027	945.449	32.5991	976.622	28.4843	-0.313261	-0.444908	0.0688831	-0.000892346	0.0257938	0.0257938	0.000180611	3.25299e-08	0.598241	1	0.914053	0.823252	X	X					AT1G68830	STN7 protein kinase; required for state transitions, phosphorylation of the major antenna complex (LHCII) between PSII and PSI, and light adaptation. STN7 is involved in state transitions.	STT7 HOMOLOG STN7 (STN7)	STT7 HOMOLOG STN7 (STN7)
AT1G68840	118.587	0.493359	104.546	2.24152	115.421	1.93497	143.15	13.6431	122.738	17.6136	-0.0100736	0.0337551	-0.016662	0.0311594	0.0349844	0.0349844	0.974913	0.897609	0.966582	1	0.872206	0.944149							AT1G68840	Rav2 is part of a complex that has been named `regulator of the (H+)-ATPase of the vacuolar and endosomal membranes' (RAVE) The mRNA is cell-to-cell mobile.	RELATED TO ABI3/VP1 2 (RAV2)	RELATED TO AP2 8 (rap2.8);RELATED TO ABI3/VP1 2 (RAV2);TEMPRANILLO 2 (TEM2); (AtRAV2);ETHYLENE RESPONSE DNA BINDING FACTOR 2 (EDF2)
AT1G68845	0	0	0	0	1.30571	0.694447	0	0	0	0	0	0.0358157	-0.0072924	0	0	0	1	1	1	1	1	1							AT1G68845	hypothetical protein;(source:Araport11)
AT1G68850	0.90791	1.28398	9.1684	2.39768	5.01355	3.27874	1.16858	0.0637483	1.60354	0.64748	0.763059	0.253041	0.0338101	0.00251552	0.00090657	0.00090657	0.0221481	0.159083	1	1	1	1	X						AT1G68850	Peroxidase superfamily protein;(source:Araport11)
AT1G68862	3.24612	0.545201	10.4139	0.63628	8.52336	0.619342	8.87706	4.60967	8.24774	2.91837	0.454227	0.261026	0.0213668	0.022534	0.0416102	0.0416102	0.0741025	0.220869	0.923631	0.888515	0.66077	1							AT1G68862	transmembrane protein;(source:Araport11)
AT1G68870	9.73837	1.6356	14.1531	3.46987	11.9913	0.828747	8.6066	5.30607	10.4816	4.61997	0.0384339	0.0728801	-0.00736296	-0.00484766	0.0194763	0.0194763	0.896143	0.789442	0.980096	1	0.935736	1							AT1G68870	AtSOFL1 acts redundantly with AtSOFL2 as positive regulator of cytokinin levels and cytokinin-mediated development.	SOB FIVE-LIKE 2 (SOFL2)	SOB FIVE-LIKE 2 (SOFL2);SOB FIVE-LIKE 2 (ATSOFL2)
AT1G68872	7.92255	0.932353	10.8317	1.22719	4.68994	0.280073	9.86533	1.93708	5.95633	0.322169	0.116256	-0.0868434	0.0619471	0.00157201	-0.00857952	-0.00857952	0.609935	0.727571	0.54663	1	0.981541	1							AT1G68872	Unknown gene
AT1G68880	2.38384	3.37126	5.8444	5.9167	5.13913	0.355177	1.73033	0.73069	1.60354	0.64748	0.297511	0.169439	0.016225	0.000885737	0.00471886	0.00471886	0.145374	0.345473	1	1	1	1							AT1G68880	basic leucine-zipper 8;(source:Araport11)	BASIC LEUCINE-ZIPPER 8 (bZIP)	BASIC LEUCINE-ZIPPER 8 (bZIP);BASIC LEUCINE-ZIPPER 8 (AtbZIP)
AT1G68890	327.906	25.466	296.52	11.6127	271.099	6.65217	377.112	13.2562	334.762	14.2763	-0.174153	-0.264583	0.0341601	0.00601475	-0.0205651	-0.0205651	0.207392	0.0323625	0.898776	1	0.950575	0.797775		X					AT1G68890	Homologous to the four eubacterial men genes involved in menanoquinone biosynthesis. Studies of mutants defective in this gene demonstrated its involvement in phylloquinone biosynthesis in Arabidopsis. The mRNA is cell-to-cell mobile.	PHYLLO (PHYLLO)	PHYLLO (PHYLLO)
AT1G68905	0	0	1.24817	0.583353	0.44919	0.63525	0.60683	0.858187	0	0	0.0648508	0.0190669	0.00878095	0.00210378	0.000365837	0.000365837	1	1	1	1	1	1							AT1G68905	Encodes a defensin-like (DEFL) family protein.
AT1G68910	171.458	17.7825	132.051	9.43457	116.311	40.0615	195.424	20.5617	148.68	0.369298	-0.226933	-0.33767	0.0300971	0.0353933	-0.00914998	-0.00914998	0.171779	0.0318054	0.925496	0.979973	0.983449	0.405642		X					AT1G68910	Encodes one of the WPP domain-interacting proteins (WIT1/AT5G11390, WIT2/AT1G68910) required for RanGAP nuclear envelope association in root tip cells. Ran GTPase plays essential roles in multiple cellular processes, including nucleocytoplasmic transport, spindle formation, and postmitotic nuclear envelope reassembly. The cytoplasmic Ran GTPase activating protein RanGAP is critical to establish a functional RanGTP/RanGDP gradient across the nuclear envelope and is associated with the outer surface of the nuclear envelope in metazoan and higher plant cells. Arabidopsis thaliana RanGAP association with the root tip nuclear envelope requires a family of likely plant-specific nucleoporins combining coiled-coil and transmembrane domains (CC-TMD) and WPP domain-interacting proteins (WIPs). WIT1 and WIT2 have been identified as a second family of CC-TMD proteins, structurally similar, yet clearly distinct from the WIP family, that is required for RanGAP nuclear envelop association in root tip cells.	WPP DOMAIN-INTERACTING PROTEIN 2 (WIT2)	WPP DOMAIN-INTERACTING PROTEIN 2 (WIT2)
AT1G68920	106.942	1.55476	96.6714	19.2873	73.7752	3.96431	105.599	0.0149613	95.4716	15.1172	-0.075525	-0.292174	0.0837472	5.36063e-05	0.00615059	0.00615059	0.758825	0.0920926	0.594698	1	0.988187	0.975026							AT1G68920	basic helix-loop-helix (bHLH) DNA-binding superfamily protein;(source:Araport11)	CIB1 LIKE PROTEIN 1 (CIL1)	(BHLH49);CIB1 LIKE PROTEIN 1 (CIL1)
AT1G68930	8.87609	2.28086	3.74451	1.75006	8.88883	2.4067	1.73033	0.73069	7.55987	0.969649	-0.153298	0.0524908	-0.0582819	-0.0292826	-0.00728882	-0.00728882	0.469752	0.847107	0.545346	0.726572	0.983449	1							AT1G68930	pentatricopeptide (PPR) repeat-containing protein;(source:Araport11)
AT1G68945	272.362	16.6761	236.794	85.5109	245.727	1.87762	217.512	3.81087	305.549	12.4613	-0.0434603	-0.115745	0.0259782	-0.0411392	0.00137218	0.00137218	0.873986	0.576178	0.938175	0.916704	0.997208	0.453747							AT1G68945	hypothetical protein;(source:Araport11)
AT1G68980	36.0039	11.1139	40.8119	2.17085	27.3362	12.1608	44.0906	9.14594	39.9183	6.22453	0.0318761	-0.151689	0.0622683	0.0151613	0.0176783	0.0176783	0.920379	0.522085	0.695847	1	0.958645	0.946598							AT1G68980	Tetratricopeptide repeat (TPR)-like superfamily protein;(source:Araport11)
AT1G68990	158.903	8.96174	129.935	5.30048	95.9304	6.62998	124.05	13.3678	100.001	18.9836	-0.223728	-0.564463	0.152803	-0.0984379	-0.531564	-0.531564	0.157075	0.000112611	0.24882	0.460105	0.00225758	0.623324		X			X		AT1G68990	MGP3 (male gametophyte-defective 3) belongs to a small family of nuclear-encoded Phage type RNA polymerases (RPOTs) involved in the transcription of mitochondrial genes in Arabidopsis thaliana. Mutation in MGP 3 significantly retarded pollen tube growth and caused defective embryo development.	MALE GAMETOPHYTE DEFECTIVE 3 (MGP3)	(RPOTM);MALE GAMETOPHYTE DEFECTIVE 3 (MGP3)
AT1G69010	125.6	25.2438	95.8304	15.7494	111.169	9.8388	113.599	6.17922	115.291	7.0818	-0.234894	-0.168441	-0.0252416	-0.0209989	-0.0601657	-0.0601657	0.163724	0.366876	0.940286	1	0.706115	0.946211							AT1G69010	Encodes BES1-INTERACTING MYC-LIKE 2 (BIM2), a PAR1 (PHYTOCHROME RAPIDLY REGULATED 1)-interacting protein that positively modulates the shade avoidance syndrome in Arabidopsis seedlings.	BES1-INTERACTING MYC-LIKE PROTEIN 2 (BIM2)	BES1-INTERACTING MYC-LIKE PROTEIN 2 (BIM2)
AT1G69020	7.49141	2.89058	9.17375	4.75377	11.8657	2.80517	11.7309	2.29011	7.84741	6.72507	0.040184	0.13749	-0.0215058	0.0054387	-0.000827717	-0.000827717	0.88676	0.556514	0.92663	1	0.99734	1							AT1G69020	Prolyl oligopeptidase family protein;(source:Araport11)
AT1G69030	24.3357	8.73627	35.4174	6.63993	36.2975	0.51242	30.5184	6.61533	28.4634	7.84795	0.203789	0.183944	0.00876914	0.00830424	0.0199404	0.0199404	0.338365	0.416617	0.980788	1	0.944634	0.995952							AT1G69030	BSD domain-containing protein;(source:Araport11)
AT1G69040	85.6014	25.3149	100.349	11.9139	148.92	19.3553	112.274	9.42509	118.673	24.983	0.16469	0.492643	-0.131944	0.0250719	0.106947	0.106947	0.40227	0.00312529	0.333417	1	0.427003	0.882917		X					AT1G69040	ACT-domain containing protein involved in feedback regulation of amino acid metabolism	ACT DOMAIN REPEAT 4 (ACR4)	ACT DOMAIN REPEAT 4 (ACR4)
AT1G69050	3.26894	0.771039	4.17037	2.375	2.12037	0.457662	2.98907	2.63831	2.74925	0.972791	0.0764221	0.00119027	0.0176988	3.00505e-06	-0.00738449	-0.00738449	0.719083	0.997141	1	1	1	1							AT1G69050	hypothetical protein;(source:Araport11)
AT1G69060	116.566	9.77157	88.7271	5.70384	90.4033	17.316	115.846	9.35697	116.837	4.89537	-0.219156	-0.243226	0.00329148	0.0108848	0.000147975	0.000147975	0.198613	0.153392	0.996741	1	0.999425	0.903654							AT1G69060	Chaperone DnaJ-domain superfamily protein;(source:Araport11)
AT1G69070	146.488	26.1251	131.583	13.5392	127.1	18.4515	133.6	0.137626	113.06	19.9595	-0.0539741	-0.151816	0.0358438	-0.0240711	-0.0980617	-0.0980617	0.83239	0.419038	0.894191	1	0.459253	0.878854							AT1G69070	nucleolar-like protein;(source:Araport11)
AT1G69080	5.56152	1.12266	11.6567	2.30317	6.03751	1.62568	5.84291	0.318742	9.39344	4.53864	0.0633358	-0.0753976	0.0370204	-0.0121527	-0.00164481	-0.00164481	0.804269	0.769104	0.779634	1	0.994473	1							AT1G69080	Adenine nucleotide alpha hydrolases-like superfamily protein;(source:Araport11)
AT1G69120	0.930723	0.0322626	0.415166	0.587133	0.407332	0.576054	2.33716	0.127497	3.20708	1.29496	-0.098935	-0.107667	0.00126451	0.00656687	0.0116587	0.0116587	0.498122	1	1	1	1	1							AT1G69120	Floral homeotic gene encoding a MADS domain protein homologous to SRF transcription factors. Specifies floral meristem and sepal identity. Required for the transcriptional activation of AGAMOUS. Interacts with LEAFY.Binds to promoter and regulates the expression of flowering time genes SVP, SOC1 and AGL24.	APETALA1 (AP1)	APETALA1 (AP1); (ATAP1);AGAMOUS-LIKE 7 (AGL7)
AT1G69160	646.896	1.91181	340.281	0.955315	319.186	35.944	668.356	30.3716	532.469	19.8443	-0.85085	-0.924366	0.0286297	0.0201619	-0.0540498	-0.0540498	7.63057e-17	2.90285e-20	0.92663	1	0.728167	0.17376	X	X					AT1G69160	suppressor;(source:Araport11)	BIG GRAIN LIKE 1 (BGL1)	BIG GRAIN LIKE 1 (BGL1)
AT1G69170	45.6967	6.84583	32.897	2.79579	27.6486	3.52699	34.9673	1.3928	35.2801	0.334737	-0.211302	-0.218327	-0.0025353	-0.0110734	-0.0235368	-0.0235368	0.308043	0.307404	0.997079	1	0.931544	0.998947							AT1G69170	Encodes SPL6. Required for the resistance mediated by the TIR-NB-LRR RPS4 against Pseudomonas syringae carrying the avrRps4 effector. Transcriptome analysis indicates that SPL6 positively regulates a subset of defense genes.	SQUAMOSA PROMOTER BINDING PROTEIN (SBP)-DOMAIN TRANSCRIPTION FACTOR 6 (SPL6)	(ATSPL6);SQUAMOSA PROMOTER BINDING PROTEIN (SBP)-DOMAIN TRANSCRIPTION FACTOR 6 (SPL6)
AT1G69200	142.492	10.2011	155.729	18.1418	207.487	20.382	158.341	12.8143	167.868	5.63989	0.0707254	0.260169	-0.0794293	0.00590082	0.0145604	0.0145604	0.766016	0.105622	0.622915	1	0.977292	0.986563							AT1G69200	Encodes a fructokinase-like protein (AT3G54090/FLN1, AT1G69200/FLN2), a member of the pfkB-carbohydrate kinase family. FLN1 and FLN2 are potential plastidial thioredoxin z (TRX z) targets. Mutants display mutant chloroplast development, general plant growth and development defects and defects in PEP-dependent transcription. The mRNA is cell-to-cell mobile.	FRUCTOKINASE-LIKE 2 (FLN2)	FRUCTOKINASE-LIKE 2 (FLN2)
AT1G69210	8.35369	1.02588	17.4824	4.6328	7.66684	0.678538	7.05657	2.03511	12.428	1.37315	0.0936698	-0.0844064	0.0525867	-0.012315	-0.00470699	-0.00470699	0.697342	0.743768	0.655565	1	0.988907	1							AT1G69210	Uncharacterized protein family UPF0090;(source:Araport11)
AT1G69220	120.563	6.15237	102.449	4.24719	87.3233	4.82671	111.757	11.8722	116.152	15.5866	-0.227624	-0.311586	0.0213671	-0.0112488	-0.0110625	-0.0110625	0.170622	0.0506463	0.952343	1	0.981541	0.966402							AT1G69220	Encodes serine/threonine kinase 1 (SIK1), a Hippo homolog. Regulates cell proliferation and cell expansion.	(SIK1)	(SIK1)
AT1G69230	22.4058	4.72302	38.3102	3.36024	35.441	0.571616	24.3148	6.92441	29.3216	13.9224	0.397005	0.264606	0.027423	-0.00899022	0.0200969	0.0200969	0.0673176	0.219911	0.926975	1	0.942785	0.633462							AT1G69230	SPIRAL1-LIKE2 belongs to a six-member gene family in Arabidopsis; all members share a high sequence similarity in amino- and carboxy-terminal regions. Regulates cortical microtubule organization. Mutant plants exhibit altered patterns of root and organ growth as a result of defective anisotropic cell expansion.	SPIRAL1-LIKE2 (SP1L2)	SPIRAL1-LIKE2 (SP1L2)
AT1G69250	79.6771	18.2853	79.1382	1.5372	61.6277	3.05083	71.5089	12.1518	67.4107	3.50338	0.0110694	-0.174798	0.0761537	-0.0145117	-0.0363443	-0.0363443	0.973935	0.385491	0.643893	1	0.867394	0.974091							AT1G69250	Nuclear transport factor 2 (NTF2) family protein with RNA binding (RRM-RBD-RNP motifs) domain-containing protein;(source:Araport11)
AT1G69252	170.705	25.6535	110.375	1.08994	117.458	0.945298	171.331	7.15524	123.769	16.1559	-0.42605	-0.402371	-0.00982419	0.00227072	-0.0908456	-0.0908456	0.00344624	0.00587483	0.979601	1	0.491365	0.345725	X	X					AT1G69252	other_RNA;(source:Araport11)
AT1G69260	166.894	4.08067	56.2051	9.75822	67.2997	6.46386	88.9024	8.15012	58.2429	24.0381	-1.35567	-1.11934	-0.0382438	-0.148125	-0.884507	-0.884507	7.55907e-09	7.50231e-07	0.871093	0.254257	0.000119712	0.443937	X	X			X		AT1G69260	ABI five binding protein;(source:Araport11)	ABI FIVE BINDING PROTEIN (AFP1)	ABI FIVE BINDING PROTEIN (AFP1)
AT1G69270	10.0783	8.8588	7.0899	4.1553	7.66684	0.678538	14.5847	0.0294581	7.61738	0.569294	-0.12584	-0.0380451	-0.0219285	0.00547458	-0.0174402	-0.0174402	0.568217	0.89553	0.910899	1	0.939714	1							AT1G69270	RPK1 is a leucine-rich receptor-like kinase located in the plasma membrane which is upregulated by abscisic acid, dehydration, high salt, low temperature, but not by other plant hormones. RPK1 knock-out and antisense plants show an ABA-insensitive phenotype. RPK1 plays a role in ABA-controlled cell proliferation and is a regulator of the ABA signal transduction pathway. Overexpression of the LRR domain has a dominant negative effect on RPK1. Mutations in RPK1 uncouple cotyledon anlagen and primordia by modulating epidermal cell shape and polarity.	RECEPTOR-LIKE PROTEIN KINASE 1 (RPK1)	(ATRPK1);RECEPTOR-LIKE PROTEIN KINASE 1 (RPK1)
AT1G69280	8.83046	0.351626	8.7372	4.08347	4.60622	2.70268	7.90961	9.46951	8.19023	1.37943	0.0394265	-0.0993752	0.0350557	-0.00400868	-0.0130851	-0.0130851	0.885576	0.671124	0.782193	1	0.961099	1							AT1G69280	hypothetical protein;(source:Araport11)
AT1G69290	23.3365	4.75529	26.2357	1.64798	22.5932	1.45956	24.6755	6.29659	21.2486	2.35536	0.0739587	0.0412363	0.0110449	0.00334808	-0.00558995	-0.00558995	0.783268	0.894282	0.97238	1	0.98774	0.933238							AT1G69290	Pentatricopeptide repeat (PPR) superfamily protein;(source:Araport11)
AT1G69295	218.111	52.9436	181.177	0.233237	156.808	37.4224	144.162	2.08873	174.052	3.1058	-0.19775	-0.326922	0.0399222	-0.113379	-0.0523411	-0.0523411	0.23502	0.0311847	0.871093	0.380781	0.773264	0.708642		X					AT1G69295	Encodes a member of the X8-GPI family of proteins. It localizes to the plasmodesmata and is predicted to bind callose.	PLASMODESMATA CALLOSE-BINDING PROTEIN 4 (PDCB4)	PLASMODESMATA CALLOSE-BINDING PROTEIN 4 (PDCB4)
AT1G69310	46.105	3.57136	105.379	2.24531	67.7071	5.88781	37.731	7.01761	57.4444	1.8454	1.17292	0.436231	0.328049	-0.0103313	0.0432146	0.0432146	1.98937e-08	0.0174492	0.0283094	1	0.83035	0.401076	X	X	X				AT1G69310	Encodes WRKY57, a member of the WRKY Transcription Factor. Activation of WRKY57 confers drought tolerance.	WRKY DNA-BINDING PROTEIN 57 (WRKY57)	(AtWRKY57);WRKY DNA-BINDING PROTEIN 57 (WRKY57)
AT1G69320	5.58434	0.193576	4.99803	0.0226831	6.44484	1.04962	7.43802	5.36982	10.767	2.26461	0.0669976	0.0410202	0.00690046	0.00393952	0.0191261	0.0191261	0.772742	0.872958	0.975314	1	0.905513	1							AT1G69320	Member of a large family of putative ligands homologous to the Clavata3 gene. Consists of a single exon.	CLAVATA3/ESR-RELATED 10 (CLE10)	CLAVATA3/ESR-RELATED 10 (CLE10)
AT1G69325	4.15403	1.82918	4.99536	1.15536	4.77366	2.14254	4.67433	0.254993	4.86813	0.403497	0.0233961	-0.0030974	0.00649078	-0.00444406	-0.00301942	-0.00301942	0.934854	0.992584	1	1	0.99124	1							AT1G69325	Remorin family protein;(source:Araport11)
AT1G69330	37.7969	7.22972	50.007	12.0073	50.8165	0.717388	30.2028	4.95304	42.61	6.79069	0.113537	0.0569896	0.0195396	-0.0148146	-0.000958557	-0.000958557	0.636593	0.843891	0.955863	1	0.997457	0.808937							AT1G69330	RING/U-box superfamily protein;(source:Araport11)
AT1G69340	193.362	6.45178	195.413	33.2828	162.77	0.230505	203.58	1.2706	197.304	5.20461	0.0089055	-0.0977817	0.0467928	0.0174857	0.0415163	0.0415163	0.976043	0.602443	0.828324	1	0.843082	0.966268							AT1G69340	appr-1-p processing enzyme family protein;(source:Araport11)
AT1G69350	3.79133	4.07777	3.33202	0.015122	7.34322	2.32012	5.79783	1.33388	7.04453	0.240841	-0.111422	0.132963	-0.0771967	0.00688377	0.0122215	0.0122215	0.580127	0.537864	0.348401	1	0.961246	1							AT1G69350	Tetratricopeptide repeat (TPR)-like superfamily protein;(source:Araport11)
AT1G69360	124.874	13.4299	97.4482	5.44792	87.3846	18.1289	126.318	10.4359	94.2131	5.23603	-0.231603	-0.288581	0.0127624	0.00625568	-0.0729687	-0.0729687	0.166729	0.0784459	0.971449	1	0.610066	0.331556							AT1G69360	T-box transcription factor, putative (DUF863);(source:Araport11)
AT1G69370	32.4612	5.45201	31.2203	7.51554	24.7973	0.505387	45.0338	17.3453	40.4911	5.4144	0.0751933	-0.0479834	0.0409376	0.0294469	0.0326508	0.0326508	0.780149	0.87235	0.84424	0.957137	0.873356	0.912776							AT1G69370	Encodes chorismate mutase 3 (CM3).	CHORISMATE MUTASE 3 (CM3)	(ATCM3); (cm-3);CHORISMATE MUTASE 3 (CM3)
AT1G69380	19.5224	0.638726	22.4938	1.28012	16.3882	7.93046	19.911	2.73635	17.5262	4.37913	-0.0148258	-0.125736	0.0298194	-0.0139226	-0.0240758	-0.0240758	0.967067	0.61216	0.898553	1	0.915268	0.976319							AT1G69380	Encodes a mitochondria-localized protein that is required for cell division in the root meristem.	RETARDED ROOT GROWTH (RRG)	RETARDED ROOT GROWTH (RRG)
AT1G69390	110.528	9.32316	95.801	2.79085	141.033	1.28825	102.88	7.26248	119.069	7.98232	-0.130198	0.253689	-0.325853	-0.00584658	0.0244615	0.0244615	0.509507	0.112549	0.0210168	1	0.933904	0.745916			X				AT1G69390	Encodes an Arabidopsis homologue of the bacterial MinE topological specificity factor ensuring correct division site placement. It is an essential integral component of the plastid division machinery.	HOMOLOGUE OF BACTERIAL MINE 1 (MINE1)	HOMOLOGUE OF BACTERIAL MINE 1 (ATMINE1);ACCUMULATION AND REPLICATION OF CHLOROPLASTS 12 (ARC12);HOMOLOGUE OF BACTERIAL MINE 1 (MINE1)
AT1G69400	3.70008	1.18719	9.99339	1.13268	8.15788	1.16802	4.58417	3.05026	7.10204	1.2981	0.177163	0.140129	0.00904862	0.00742419	0.0218002	0.0218002	0.400282	0.52583	0.970975	1	0.895747	1							AT1G69400	Transducin/WD40 repeat-like superfamily protein;(source:Araport11)
AT1G69410	133.388	5.24212	121.619	0.551954	125.208	0.798773	140.5	17.5656	93.6402	6.04617	-0.171441	-0.0996918	-0.0278316	-0.00385356	-0.197496	-0.197496	0.329238	0.619963	0.933082	1	0.157652	0.208399							AT1G69410	Encodes eIF5A-2, a putative eukaryotic translation initiation factor. There are three eIF5A coding genes in Arabidopsis: eIF5A-1/At1g13950, eIF5A-2/At1g26630 and eIF5A-3/At1g69410.	EUKARYOTIC ELONGATION FACTOR 5A-3 (ELF5A-3)	EUKARYOTIC ELONGATION FACTOR 5A-3 (ELF5A-3);EUKARYOTIC ELONGATION FACTOR 5A-3 (ATELF5A-3)
AT1G69420	325.659	20.9399	327.706	34.4428	321.873	4.72348	332.932	7.41553	354.925	31.1297	0.000984761	-0.0495551	0.0243564	-0.00468951	0.00164462	0.00164462	0.997299	0.785396	0.940589	1	0.996291	0.962192							AT1G69420	DHHC-type zinc finger family protein;(source:Araport11)
AT1G69430	4.22247	2.11954	5.4132	0.56445	4.60622	2.70268	4.76448	3.56024	3.26459	0.243983	0.0234442	0.0104799	0.00326058	0.00155891	-0.00330466	-0.00330466	0.929428	0.969564	1	1	1	1							AT1G69430	Son of sevenless protein;(source:Araport11)
AT1G69440	36.8206	4.56497	42.0494	7.46639	50.0019	0.43472	21.461	4.60484	33.2188	3.24997	0.169627	0.259337	-0.0185855	-0.00992966	0.00440098	0.00440098	0.437831	0.216196	0.957267	1	0.991187	0.832035							AT1G69440	Encodes ARGONAUTE7, a member of the ARGONAUTE family, characterised by the presence of PAZ and PIWI domains. Involved in the regulation of developmental timing. Required for the accumulation of TAS3 ta-siRNAs but not for accumulation of miR171, miR173, miR390 or mi391. Localized in mature rosette leaves and floral buds.	ARGONAUTE7 (AGO7)	ARGONAUTE7 (AGO7);ZIPPY (ZIP)
AT1G69450	65.2875	10.1558	91.2154	1.00299	69.8999	4.83634	74.0021	3.38879	69.7574	6.29643	0.392349	0.210729	0.0586479	0.0137875	0.0506691	0.0506691	0.0273391	0.28712	0.758632	1	0.782141	0.924037	X						AT1G69450	Early-responsive to dehydration stress protein (ERD4);(source:Araport11)
AT1G69460	170.911	13.8073	178.694	7.29018	166.79	19.8914	192.702	15.0653	179.15	2.64648	0.0801427	0.0385983	0.0165681	0.0290455	0.0291317	0.0291317	0.69737	0.860921	0.966295	1	0.90673	0.941081							AT1G69460	emp24/gp25L/p24 family/GOLD family protein;(source:Araport11)
AT1G69480	79.2027	8.00728	46.2305	0.379205	35.441	0.571616	57.1704	0.181581	43.1828	5.98055	-0.273964	-0.503466	0.042153	-0.0202527	-0.0718343	-0.0718343	0.158539	0.0129196	0.845535	1	0.613721	0.933465		X					AT1G69480	EXS (ERD1/XPR1/SYG1) family protein;(source:Araport11)
AT1G69485	2.36103	2.05502	0.830332	1.17427	1.26385	0.516858	4.11258	1.04943	2.17639	0.162655	-0.0938626	-0.0848271	-0.00293403	0.00618601	-0.00807612	-0.00807612	0.579875	0.632278	1	1	1	1							AT1G69485	Ribosomal L32p protein family;(source:Araport11)
AT1G69490	286.957	0.081211	51.6971	22.6173	45.3844	9.5517	207.13	0.57327	113.913	15.2735	-2.35926	-2.42759	0.0142948	-0.0624489	-0.825565	-0.825565	4.88803e-31	3.66418e-34	0.970767	0.704665	1.22154e-05	0.0608177	X	X			X		AT1G69490	Encodes a member of the NAC transcription factor gene family. It is expressed in floral primordia and upregulated by AP3 and PI. Its expression is associated with leaf senescence. The mRNA is cell-to-cell mobile.	NAC-LIKE, ACTIVATED BY AP3/PI (NAP)	ARABIDOPSIS NAC DOMAIN CONTAINING PROTEIN 29 (ANAC029);NAC-LIKE, ACTIVATED BY AP3/PI (NAP);NAC-LIKE, ACTIVATED BY AP3/PI (ATNAP)
AT1G69510	182.308	0.257731	214.106	11.574	205.143	47.451	162.769	0.196542	194.323	26.9125	0.180148	0.117002	0.0257708	-0.0192765	0.0262503	0.0262503	0.253784	0.509398	0.938169	1	0.921816	0.436271							AT1G69510	cAMP-regulated phosphoprotein 19-related protein;(source:Araport11)
AT1G69520	5.56152	1.12266	6.66137	1.1478	5.63018	2.20173	5.79783	1.33388	5.556	3.48453	0.0304066	-0.0176082	0.0117364	-0.00382143	0.000609934	0.000609934	0.913695	0.951695	0.959529	1	0.997543	1							AT1G69520	S-adenosyl-L-methionine-dependent methyltransferases superfamily protein;(source:Araport11)
AT1G69523	92.0754	26.2121	76.6285	3.18634	57.9086	5.66509	85.0152	15.3638	80.9844	3.7505	-0.275548	-0.514518	0.0543242	-0.0111333	-0.0130773	-0.0130773	0.126339	0.00490889	0.784178	1	0.977352	0.973285		X					AT1G69523	S-adenosyl-L-methionine-dependent methyltransferases superfamily protein;(source:Araport11)
AT1G69526	20.0219	1.35177	13.7486	1.82945	12.4823	2.6753	22.2932	4.51647	24.3407	2.01748	-0.157726	-0.199325	0.00535288	-0.0012235	0.0161795	0.0161795	0.484256	0.380191	0.987617	1	0.962614	1							AT1G69526	S-adenosyl-L-methionine-dependent methyltransferases superfamily protein;(source:Araport11)
AT1G69530	1998.76	44.2915	1644.97	96.4072	1390.57	15.0685	1800.17	31.3355	2015.8	162.931	-0.285296	-0.491597	0.129602	-0.0548249	-0.0312731	-0.0312731	0.00132119	4.35182e-09	0.198273	0.830705	0.883779	0.820879	X	X					AT1G69530	Member of Alpha-Expansin Gene Family. Naming convention from the Expansin Working Group (Kende et al, Plant Mol Bio). Involved in the formation of nematode-induced syncytia in roots of Arabidopsis thaliana.	EXPANSIN A1 (EXPA1)	(AT-EXP1);EXPANSIN 1 (EXP1);EXPANSIN A1 (ATEXPA1); (ATHEXP ALPHA 1.2); (ATEXP1);EXPANSIN A1 (EXPA1)
AT1G69540	2.33821	0.738777	0.833005	0.00378051	4.24075	0.915323	4.15765	2.70206	0.572852	0.810136	-0.0764458	0.0877909	-0.0387455	0.0108966	-0.00547882	-0.00547882	0.665706	0.654312	1	1	1	1							AT1G69540	Encodes a member of the MIKC (MADS box, Keratin binding domain, and C terminal domain containing )family of transcriptional regulators.	AGAMOUS-LIKE 94 (AGL94)	AGAMOUS-LIKE 94 (AGL94)
AT1G69550	222.714	3.46115	177.433	1.9833	196.947	0.285264	244.209	8.95516	202.402	0.547663	-0.163858	-0.069133	-0.0402093	0.0251554	0.00311996	0.00311996	0.29801	0.717923	0.865784	1	0.992702	0.75879							AT1G69550	disease resistance protein (TIR-NBS-LRR class);(source:Araport11)
AT1G69570	17.3667	9.15242	13.7566	5.36359	13.6206	1.47547	20.9894	0.505155	14.2616	4.13515	-0.0334071	-0.108216	0.0176826	0.00499298	-0.00816472	-0.00816472	0.913631	0.669079	0.950034	1	0.983449	1							AT1G69570	CDF5 is a circadian regulated transcript that is antiphasic with respect to its natural antisense transcript (NAT) FLORE (AT1G69572).CDF5 transcript accumulation delays flowering. CDF5 links circadian oscillation and photoperiodism.	CYCLING DOF FACTOR 5 (CDF5)	CYCLING DOF FACTOR 5 (CDF5)
AT1G69580	56.8882	8.54922	66.244	9.13591	73.3372	8.08954	54.1813	2.81989	50.1124	9.29928	0.174977	0.369975	-0.0502535	0.00702445	0.00696517	0.00696517	0.402674	0.0521542	0.805421	1	0.985774	0.973826							AT1G69580	Homeodomain-like superfamily protein;(source:Araport11)
AT1G69587	9.28441	0.993615	13.3361	3.59463	10.362	3.13296	10.4722	1.07889	12.4855	0.165797	0.176128	0.179697	0.00207581	0.00818231	0.0140981	0.0140981	0.419625	0.42207	0.997079	1	0.962847	1							AT1G69587	Natural antisense transcript overlaps with AT1G69588;(source:Araport11)
AT1G69600	1.86145	0.0645252	2.08652	1.77652	2.52771	1.03372	2.98907	2.63831	2.74925	0.972791	0.0831956	0.0443513	0.00918426	0.00744964	0.0160149	0.0160149	0.67226	0.84221	1	1	1	1							AT1G69600	Encodes ZFHD1, a member of the zinc finger homeodomain transcriptional factor family. Binds to the 62 bp promoter region of ERD1 (early responsive to dehydration stress 1). Expression of ZFHD1 is induced by drought, high salinity and abscisic acid.	ZINC FINGER HOMEODOMAIN 1 (ZFHD1)	ARABIDOPSIS THALIANA HOMEOBOX PROTEIN 29 (ATHB29);ZINC FINGER HOMEODOMAIN 1 (ZFHD1);ZINC FINGER HOMEODOMAIN 11 (ZHD11)
AT1G69610	81.9036	2.83911	40.4181	7.84066	61.3347	5.4283	74.4737	7.48848	42.3247	0.0938955	-0.723979	-0.232373	-0.147209	-0.00158613	-0.243541	-0.243541	0.000714705	0.235375	0.259264	1	0.130933	0.137399	X						AT1G69610	zinc finger FYVE domain protein, putative (DUF1666);(source:Araport11)
AT1G69620	449.288	1.10419	611.223	86.7567	635.273	25.5784	467.45	38.0311	540.546	32.7252	0.345229	0.318795	0.014081	-0.0063285	0.0195287	0.0195287	0.00272912	0.00744114	0.970842	1	0.954121	0.801038	X	X					AT1G69620	putative 60S ribosomal protein L34 The mRNA is cell-to-cell mobile.	RIBOSOMAL PROTEIN L34 (RPL34)	RIBOSOMAL PROTEIN L34 (RPL34)
AT1G69640	138.86	15.3371	143.306	13.6088	162.968	6.86308	151.038	2.48665	153.493	13.0062	-0.0108309	0.0506523	-0.0246088	-0.00373742	-0.0070589	-0.0070589	0.972519	0.828614	0.942671	1	0.985774	0.999353							AT1G69640	Encodes one of the two redundant sphingoid base hydroxylases (SBH). Involved in sphingolipid trihydroxy long-chain base (4-hydroxysphinganine) biosynthesis. Double mutants of SBHs were dwarfed and not able to progress from vegetative to reproductive growth.	SPHINGOID BASE HYDROXYLASE 1 (SBH1)	SPHINGOID BASE HYDROXYLASE 1 (SBH1)
AT1G69670	120.449	0.428834	108.277	5.39877	102.459	10.1022	104.049	7.32623	108.419	11.9395	-0.0863297	-0.19953	0.0392463	-0.00963422	-0.000817907	-0.000817907	0.704827	0.262486	0.874926	1	0.997623	0.922691							AT1G69670	cullin, putative, contains similarity to Cullin homolog 3 (CUL-3) SP:Q13618, GI:3639052 from (Homo sapiens); contains Pfam profile PF00888: Cullin family. Interacts with members of AtBPM family and RBX1 suggesting it is part of an E3 ligase complex involved in RUB modification.	CULLIN 3B (CUL3B)	ARABIDOPSIS THALIANA CULLIN 3B (ATCUL3B);CULLIN 3B (CUL3B)
AT1G69680	10.7375	2.34538	13.7433	0.526645	16.6812	0.548675	11.6407	1.01514	14.8344	4.94528	0.0443128	0.122352	-0.0179797	-0.00359513	0.00689234	0.00689234	0.877526	0.617317	0.948786	1	0.983449	1							AT1G69680	ran guanine nucleotide release factor, putative (Mog1/PsbP/DUF1795-like photosystem II reaction center PsbP family protein);(source:Araport11)
AT1G69690	175.382	24.1759	206.942	25.5666	211.801	9.2002	151.649	41.276	215.348	13.025	0.202848	0.114277	0.0354069	-0.0338937	0.0413295	0.0413295	0.207599	0.54949	0.896655	0.990069	0.843082	0.099087							AT1G69690	AtTCP15 is involved in the regulation of endoreduplication. Modulates GA-dependent stamen filament elongation by direct activation of SAUR63 subfamily genes through conserved target sites in their promoters.	TEOSINTE BRANCHED1/CYCLOIDEA/PCF 15 (TCP15)	(AtTCP15);TEOSINTE BRANCHED1/CYCLOIDEA/PCF 15 (TCP15)
AT1G69700	121.468	22.0984	134.599	30.6508	151.551	3.42267	112.475	4.59035	136.421	22.7993	0.0828428	0.127559	-0.0152685	-0.0175277	0.0193212	0.0193212	0.718798	0.517619	0.969106	1	0.95559	0.53854							AT1G69700	Part of the AtHVA22 family. Protein expression is ABA- and stress-inducible. The mRNA is cell-to-cell mobile.	HVA22 HOMOLOGUE C (HVA22C)	HVA22 HOMOLOGUE C (HVA22C);HVA22 HOMOLOGUE C (ATHVA22C)
AT1G69710	2.83779	2.72927	3.33202	0.015122	5.05541	2.06743	2.85384	2.31957	2.2339	1.7016	0.0533876	0.101405	-0.00882515	0.00104178	0.00750629	0.00750629	0.812453	0.62127	1	1	1	1							AT1G69710	Regulator of chromosome condensation (RCC1) family with FYVE zinc finger domain-containing protein;(source:Araport11)
AT1G69720	1.81582	2.56796	3.75521	2.96213	4.24075	0.915323	3.50575	0.191245	3.89495	2.59306	0.0364314	0.0868031	-0.0097381	0.0036547	0.0181332	0.0181332	0.872567	0.659053	1	1	1	1							AT1G69720	Encodes a member (HO3) of the heme oxygenase family.	HEME OXYGENASE 3 (ho3)	HEME OXYGENASE 3 (ho3)
AT1G69730	128.237	19.5729	103.689	8.36468	141.482	1.9235	142.903	1.28026	147.132	12.0236	-0.173904	0.0610342	-0.139522	0.0351314	0.0322438	0.0322438	0.32406	0.788884	0.296946	0.987634	0.890303	0.916367							AT1G69730	Wall-associated kinase family protein;(source:Araport11)
AT1G69740	658.927	5.44111	762.62	5.22813	835.448	18.9943	653.213	13.3568	763.567	33.2791	0.154604	0.257735	-0.0507062	-0.0319426	0.0381229	0.0381229	0.170089	0.00760926	0.774263	1	0.850947	0.142886		X					AT1G69740	Encodes a putative 5-aminolevulinate dehydratase involved in chlorophyll biosynthesis.	(HEMB1)	(HEMB1);5-AMINOLEVULINIC ACID DEHYDRATASE 1 (ALAD1)
AT1G69750	53.528	2.51322	60.3969	2.04116	45.5937	3.49517	44.9228	0.0246258	57.9045	10.4661	0.116569	-0.110614	0.105854	-0.0195997	0.00240139	0.00240139	0.611658	0.643189	0.450781	1	0.994039	0.697105							AT1G69750	cytochrome c oxidase 19-2;(source:Araport11)	CYTOCHROME C OXIDASE 19-2 (COX19-2)	A. THALIANA CYTOCHROME C OXIDASE 19-2 (ATCOX19-2);CYTOCHROME C OXIDASE 19-2 (COX19-2)
AT1G69760	126.804	9.41668	107.484	12.2682	111.953	0.486883	129.803	10.3813	103.832	23.7002	-0.100559	-0.0607593	-0.0148226	0.0334516	-0.012784	-0.012784	0.65249	0.807894	0.970767	0.987634	0.977875	0.36587							AT1G69760	suppressor SRP40-like protein;(source:Araport11)
AT1G69770	119.972	1.10309	134.548	8.26786	139.487	6.01508	108.498	0.681903	135.224	17.7794	0.0924162	0.102849	-0.00350669	-0.0275138	0.00555053	0.00555053	0.66254	0.600075	0.996741	1	0.991004	0.577566							AT1G69770	Encodes a chromomethylase involved in methylating cytosine residues at non-CG sites. Involved in preferentially methylating transposon-related sequences, reducing their mobility. CMT3 interacts with an Arabidopsis homologue of HP1 (heterochromatin protein 1), which in turn interacts with methylated histones. Involved in gene silencing.	CHROMOMETHYLASE 3 (CMT3)	CHROMOMETHYLASE 3 (CMT3)
AT1G69780	99.8588	7.71981	120.376	3.4914	121.375	1.13804	102.97	10.5677	102.406	10.7227	0.2239	0.190767	0.0147393	-0.000322481	0.00551533	0.00551533	0.171875	0.275172	0.970767	1	0.991004	0.975134							AT1G69780	Encodes a homeodomain leucine zipper class I (HD-Zip I) protein which is expressed during the seed-to-seedling transition, regulates some of the network nodes, and affects late seedling establishment. Knock-out mutants for athb13 showed increased primary root length as compared with wild type (Col-0) seedlings, suggesting that this transcription factor is a negative regulator of early root growth, possibly repressing cell division and/or cell elongation or the length of time cells elongate.	(ATHB13)	(ATHB13)
AT1G69790	12.5762	1.09367	9.57288	2.90164	8.11603	0.0432878	18.6072	2.28528	8.59056	2.42726	-0.133845	-0.161972	0.00283737	0.00675015	-0.0297031	-0.0297031	0.55594	0.484088	0.996741	1	0.867486	1							AT1G69790	Protein kinase superfamily protein;(source:Araport11)	PBS1-LIKE 18 (PBL18)	PBS1-LIKE 18 (PBL18)
AT1G69800	67.8515	2.90979	61.6611	8.52609	70.6727	7.19975	63.0133	0.137161	67.2935	14.1538	-0.153314	-0.0609321	-0.0332999	-0.0059932	-0.0153187	-0.0153187	0.467947	0.822458	0.906358	1	0.976015	0.987793							AT1G69800	Cystathionine beta-synthase (CBS) protein;(source:Araport11)
AT1G69810	5.58434	0.193576	6.66404	0.0302441	4.15703	3.33793	1.21366	1.71637	6.47168	1.05098	0.0697886	-0.0227559	0.0225727	-0.0111109	0.00284972	0.00284972	0.762029	0.933433	1	1	0.991284	1							AT1G69810	member of WRKY Transcription Factor; Group II-b	WRKY DNA-BINDING PROTEIN 36 (WRKY36)	(AtWRKY36);WRKY DNA-BINDING PROTEIN 36 (WRKY36)
AT1G69830	210.752	4.01688	342.373	5.08793	300.407	10.6568	242.122	21.459	320.722	42.0202	0.598457	0.465654	0.0478392	0.0532623	0.557026	0.557026	3.55513e-07	6.20821e-05	0.813501	0.842293	2.8176e-05	0.0540568	X	X			X		AT1G69830	Encodes a plastid-localized 945;-amylase. Expression is reduced in the SEX4 mutant. Loss of function mutations show normal diurnal pattern of starch accumulation/degradation. Expression follows circadian rhythms.	ALPHA-AMYLASE-LIKE 3 (AMY3)	ALPHA-AMYLASE-LIKE 3 (AMY3);ALPHA-AMYLASE-LIKE 3 (ATAMY3)
AT1G69840	48.7603	4.2293	52.466	5.65206	42.9098	5.38242	56.0919	3.05992	53.4345	7.51635	0.0127485	-0.0290263	0.0136561	0.0198108	0.0255286	0.0255286	0.971465	0.925199	0.970975	1	0.920978	0.955847							AT1G69840	SPFH/Band 7/PHB domain-containing membrane-associated protein family;(source:Araport11)	HYPERSENSITIVE INDUCED REACTION 1 (ATHIR1)	HYPERSENSITIVE INDUCED REACTION 1 (ATHIR1)
AT1G69850	179.153	5.55243	171.219	16.6805	137.127	11.894	194.297	20.7539	169.009	21.8984	-0.0158495	-0.285573	0.164918	0.0103377	-0.010249	-0.010249	0.956303	0.0466297	0.203754	1	0.983449	0.821528		X					AT1G69850	Encodes an inducible component of low-affinity nitrate uptake. mRNA found primarily in root hairs and the epidermis of roots. It also acts as an ABA importer at the site of ABA biosynthesis and is important for the regulation of stomatal aperture in inflorescence stems.	NRT1/ PTR FAMILY 4.6 (NPF4.6)	NITRATE TRANSPORTER 1:2 (ATNRT1:2); (NTL1);NITRATE TRANSPORTER 1:2 (NRT1:2); (ATNPF4.6); (NRT1.2);NRT1/ PTR FAMILY 4.6 (NPF4.6);ABA-IMPORTING TRANSPORTER 1 (AIT1)
AT1G69870	115.864	3.35857	163.197	31.0663	163.303	2.82735	89.1937	2.56006	95.6994	23.5407	0.402276	0.459189	-0.0117721	-0.0229683	-0.0227129	-0.0227129	0.00913007	0.00297421	0.974844	1	0.941702	0.936518	X	X					AT1G69870	Encodes a low affinity nitrate transporter NRT1.7. Expressed in phloem. Responsible for source-to-sink remobilization of nitrate. The mRNA is cell-to-cell mobile.	NRT1/ PTR FAMILY 2.13 (NPF2.13)	NITRATE TRANSPORTER 1.7 (NRT1.7); (ATNPF2.13);NRT1/ PTR FAMILY 2.13 (NPF2.13)
AT1G69880	0.930723	0.0322626	8.74789	0.628719	2.61142	1.38889	0	0	0.515345	0.728808	0.372158	0.191921	0.0172133	-0.00182578	0.000681933	0.000681933	0.0774668	0.21	1	1	1	1							AT1G69880	thioredoxin H-type 8;(source:Araport11)	THIOREDOXIN H-TYPE 8 (TH8)	THIOREDOXIN H-TYPE 8 (TH8);THIOREDOXIN H-TYPE 8 (ATH8)
AT1G69890	2.81498	1.41303	2.08652	1.77652	1.7549	1.3297	3.46067	1.46138	3.95246	4.13201	-0.0070132	-0.128105	0.0251664	0.000879453	0.0105492	0.0105492	0.979468	0.490997	1	1	1	1							AT1G69890	actin cross-linking protein (DUF569);(source:Araport11)
AT1G69900	4.69924	2.79379	9.17108	3.57573	6.81031	0.737734	6.40466	0.475696	3.83744	1.05412	0.119394	0.104993	0.00479815	0.00985426	0.0079857	0.0079857	0.573957	0.640018	0.984796	1	0.980648	1							AT1G69900	Actin cross-linking protein;(source:Araport11)
AT1G69910	35.3446	0.0902614	39.9682	6.88682	51.2657	0.082138	35.7544	6.07589	53.4345	7.51635	0.00988687	0.23386	-0.0822352	0.001974	0.0588058	0.0588058	0.977323	0.257055	0.585665	1	0.707133	0.645029							AT1G69910	Protein kinase superfamily protein;(source:Araport11)
AT1G69930	0	0	0.833005	0.00378051	0.407332	0.576054	0	0	0.515345	0.728808	0.0693462	0.0393098	0.00455364	0	0.00680856	0.00680856	1	1	1	1	1	1							AT1G69930	Encodes glutathione transferase belonging to the tau class of GSTs. Naming convention according to Wagner et al. (2002).	GLUTATHIONE S-TRANSFERASE TAU 11 (GSTU11)	GLUTATHIONE S-TRANSFERASE TAU 11 (GSTU11);GLUTATHIONE S-TRANSFERASE TAU 11 (ATGSTU11)
AT1G69935	73.1416	7.13946	55.4015	3.19652	56.6672	20.23	61.5534	10.7836	67.3554	16.5437	-0.208228	-0.122051	-0.0294876	-0.00751875	0.00209742	0.00209742	0.291675	0.599422	0.925496	1	0.994473	0.91708							AT1G69935	Encodes a nuclear localized serine-arginine-aspartate-rich protein that acts as a negative regulator of photomorphogenesis.	SHORT HYPOCOTYL IN WHITE LIGHT1 (SHW1)	SHORT HYPOCOTYL IN WHITE LIGHT1 (SHW1)
AT1G69950	34.8907	0.551728	42.0681	0.779939	37.6451	1.39333	31.035	4.16827	34.7073	0.475399	0.13022	-0.0050002	0.0483444	-0.00397685	0.00282421	0.00282421	0.572892	0.989057	0.80759	1	0.992702	0.946893							AT1G69950	transposable_element_gene;(source:Araport11);hAT-like transposase family (hobo/Ac/Tam3), has a 1.0e-71 P-value blast match to GB:CAA29005 ORFa of Maize Ac (hAT-element) (Zea mays);(source:TAIR10)
AT1G69960	106.102	3.67794	87.8968	6.8781	91.6059	5.12269	77.7992	13.9077	88.029	3.50966	-0.0905011	-0.129985	0.0120164	-0.0440969	-0.021309	-0.021309	0.697342	0.533765	0.973788	0.871418	0.944933	0.740636							AT1G69960	type 2A serine/threonine protein phosphatase (PP2A) mRNA, positive regulators of SPCH and thus stomatal production.	SERINE/THREONINE PROTEIN PHOSPHATASE 2A (PP2A)	SERINE/THREONINE PROTEIN PHOSPHATASE 2A (PP2A)
AT1G69970	26.1287	4.85208	20.0108	8.33706	17.0049	2.44999	28.788	7.34602	19.6451	3.00284	-0.189927	-0.25844	0.00975544	0.00214644	-0.00684931	-0.00684931	0.385024	0.241446	0.974844	1	0.985089	0.941747							AT1G69970	Member of a large family of putative ligands homologous to the Clavata3 gene. Consists of a single exon. Can not replace CLV3 function in vivo.	CLAVATA3/ESR-RELATED 26 (CLE26)	CLAVATA3/ESR-RELATED 26 (CLE26)
AT1G69980	60.3145	8.43286	60.8094	0.275977	66.1502	2.07446	72.1366	7.61598	68.0389	8.72684	-0.0286719	0.0898193	-0.0440366	0.0250301	0.0315499	0.0315499	0.926301	0.71188	0.844947	1	0.891708	0.952061							AT1G69980	structural polyprotein;(source:Araport11)
AT1G70000	113.639	9.201	82.0336	7.28493	114.283	6.08574	121.373	20.6066	103.551	12.343	-0.223159	-0.0242763	-0.0911061	0.0216753	-0.00833387	-0.00833387	0.206001	0.930667	0.553054	1	0.983449	0.619838							AT1G70000	Encodes a MYB-like Domain transcription factor that plays a positive role in anthocyanin accumulation in response to light and cytokinin via repression of MYBL2.MYBD expression increased in response to light or cytokinin, and MYBD enhanced anthocyanin biosynthesis via the repression of MYBL2 encoding for a transcription factor that had a negative effect on this process. In addition, MYBD can bind in vivo to the MYBL2 promoter and a lower level of histone H3K9 acetylation (H3K9ac) at upstream region of MYBL2 in MYBD-OX in comparison to wild-type plants, implies that MYBD represses MYBL2 expression via an epigenetic mechanism.	(MYBD)	(MYBD)
AT1G70020	3.72289	0.12905	2.91953	1.7803	2.52771	1.03372	4.5391	4.70288	4.98315	2.67439	-0.0586768	-0.105745	0.00801266	0.0040615	-0.0029953	-0.0029953	0.795446	0.605205	1	1	1	1							AT1G70020	transmembrane protein, putative (DUF1163);(source:Araport11)
AT1G70060	299.921	23.551	296.172	18.4257	292.992	2.71047	311.807	11.8683	310.647	6.70899	0.00483234	0.00448002	-8.6802e-06	0.00920032	0.0354606	0.0354606	0.985972	0.984218	0.999871	1	0.869059	0.913232							AT1G70060	Encodes a homolog of the transcriptional repressor SIN3 (AT1G24190). The mRNA is cell-to-cell mobile.	SIN3-LIKE 4 (SNL4)	SIN3-LIKE 4 (SNL4)
AT1G70070	206.846	6.6421	205.744	2.60036	241.037	2.15769	199.398	26.2512	230.123	1.85205	-0.0046082	0.224316	-0.138913	-2.99261e-05	0.0459669	0.0459669	0.987949	0.108313	0.265283	1	0.813968	0.684012							AT1G70070	Allelic to ISE2(increased size exclusion limit of plasmodesmata 2). Mutants maintain dilated plasmodesmata at the embryonic torpedo stage.	EMBRYO DEFECTIVE 25 (EMB25)	INCREASED SIZE EXCLUSION LIMIT 2 (ISE2); (115J-4A);PIGMENT DEFECTIVE 317 (PDE317);EMBRYO DEFECTIVE 25 (EMB25)
AT1G70090	65.4449	7.59729	103.293	0.468783	101.915	5.64474	89.2145	23.186	76.5166	0.347305	0.639074	0.453046	0.0375516	0.106825	0.0380733	0.0380733	0.000794839	0.011166	0.885856	0.400967	0.857722	0.617889	X	X					AT1G70090	Encodes a protein with putative galacturonosyltransferase activity.	GLUCOSYL TRANSFERASE FAMILY 8 (LGT8)	GLUCOSYL TRANSFERASE FAMILY 8 (LGT8);GALACTURONOSYLTRANSFERASE-LIKE 9 (GATL9)
AT1G70100	152.707	9.23979	141.172	9.37261	120.842	1.91982	155.376	6.82591	139.23	5.70829	-0.0983004	-0.186769	0.030986	0.000602952	0.00414134	0.00414134	0.638477	0.273493	0.922279	1	0.991284	0.99076							AT1G70100	neurofilament heavy protein;(source:Araport11)
AT1G70140	7.78567	6.96509	16.2503	3.01884	12.075	3.25136	4.71941	1.90762	9.27843	1.46076	0.264736	0.193562	0.0134507	-0.00560437	0.0260343	0.0260343	0.226762	0.37953	0.960164	1	0.872901	1							AT1G70140	Encodes a group I formin. Binds to F-actin barbed ends. Has severing actin filaments activity. Binds profilin. Involved in the initiation and tip growth of root hairs through regulation of actin cytoskeleton.	FORMIN 8 (FH8)	FORMIN HOMOLOGUE 8 (FORMIN 8);FORMIN 8 (ATFH8);FORMIN 8 (FH8)
AT1G70150	15.3683	1.19045	17.0619	6.40176	18.4361	1.87837	13.2358	6.70371	13.0584	0.975933	0.0609232	0.0498198	0.00449468	-0.00503918	-0.00759519	-0.00759519	0.824118	0.864828	0.99217	1	0.983449	1							AT1G70150	zinc ion binding protein;(source:Araport11)
AT1G70160	587.71	62.5009	399.363	25.8714	381.716	17.9224	532.645	22.0984	465.346	24.0357	-0.47568	-0.465806	-0.0046804	-0.00897583	-0.0257989	-0.0257989	7.81723e-05	9.925e-05	0.994558	1	0.922562	0.95616	X	X					AT1G70160	zinc finger MYND domain protein;(source:Araport11)
AT1G70180	101.289	5.69706	87.8674	6.08042	83.0601	19.6362	102.7	0.65198	116.262	10.4941	-0.0449871	-0.216401	0.0660701	-0.00112058	0.030405	0.030405	0.8716	0.234795	0.711646	1	0.899293	0.79609							AT1G70180	Sterile alpha motif (SAM) domain-containing protein;(source:Araport11)
AT1G70185	4.19966	0.803302	4.5695	5.28042	3.46794	1.44809	2.24701	3.17775	5.44099	0.406639	-0.00227076	-0.0587514	0.0119137	-0.00212903	0.00206466	0.00206466	0.994796	0.794507	1	1	1	1							AT1G70185	other_RNA;(source:Araport11)
AT1G70190	33.4604	1.47103	35.3987	1.6064	35.639	7.20419	35.4389	5.49249	37.1137	5.84303	-0.0356664	0.0251682	-0.0196322	-0.00659554	-0.00397996	-0.00397996	0.909567	0.937614	0.954857	1	0.991284	0.957866							AT1G70190	ribosomal protein L7/L12 domain-containing protein;(source:Araport11)
AT1G70200	251.658	2.80395	283.688	23.0811	334.866	14.9216	253.582	13.8334	249.881	6.64652	0.124073	0.217532	-0.0337047	0.00335358	0.00111624	0.00111624	0.498406	0.156021	0.904769	1	0.997217	0.98417							AT1G70200	Encodes a RNA-Binding Protein RBD1. Promotes chilling tolerance through 23S rRNA processing.	(RBD1)	(RBD1);HIGH PHOTOSYNTHETIC EFFICIENCY 1 (HPE1)
AT1G70210	146.26	12.9627	166.223	17.8359	163.615	12.8604	163.938	0.132794	171.707	21.2733	0.0726038	0.0345898	0.0148363	0.00631068	0.0597945	0.0597945	0.745724	0.882963	0.970767	1	0.706115	0.735755							AT1G70210	Encodes a D-type cyclin that physically interacts with CDC2A. Its expression is upregulated early during germination.	CYCLIN D1;1 (CYCD1;1)	CYCLIN D1;1 (CYCD1;1); (ATCYCD1;1)
AT1G70230	103.924	12.1528	80.8363	15.6813	100.35	23.249	95.9381	30.8112	86.2551	14.1196	-0.21427	-0.0367023	-0.0724713	-4.55078e-05	-0.039129	-0.039129	0.253496	0.897309	0.665989	1	0.855849	0.737492							AT1G70230	Encodes a member of the TBL (TRICHOME BIREFRINGENCE-LIKE) gene family containing a plant-specific DUF231 (domain of unknown function) domain. A putative xyloglucan O-acetyltransferase. TBL gene family has 46 members, two of which (TBR/AT5G06700 and TBL3/AT5G01360) have been shown to be involved in the synthesis and deposition of secondary wall cellulose, presumably by influencing the esterification state of pectic polymers. A nomenclature for this gene family has been proposed (Volker Bischoff Wolf Scheible, 2010, personal communication).	TRICHOME BIREFRINGENCE-LIKE 27 (TBL27)	ALTERED XYLOGLUCAN 4 (AXY4);TRICHOME BIREFRINGENCE-LIKE 27 (TBL27)
AT1G70250	149.623	45.9655	137.076	21.2377	92.9954	8.23975	128.544	7.01232	135.85	9.03016	-0.00576029	-0.355826	0.21127	-0.0118497	-0.0155398	-0.0155398	0.98676	0.0318054	0.12666	1	0.976392	0.980629		X					AT1G70250	Encodes a Protease inhibitor/seed storage/LTP family protein.	GLYCOSYLPHOSPHATIDYLINOSITOL-ANCHORED LIPID PROTEIN TRANSFER 32 (LTPG32)	GLYCOSYLPHOSPHATIDYLINOSITOL-ANCHORED LIPID PROTEIN TRANSFER 32 (LTPG32)
AT1G70260	17.6153	3.33573	45.3814	7.45127	76.3141	7.69107	12.473	8.10617	26.287	8.0106	0.958134	1.82303	-0.297003	-0.0183043	0.042831	0.042831	0.00062657	1.1649e-10	0.0497316	1	0.813836	0.150743	X	X	X				AT1G70260	Encodes an endoplasmic reticulum (ER)-localized nodulin MtN21-like transporter family protein that negatively regulates resistance against biotrophic pathogens but not the necrotrophic pathogen, B. cinerea, possibly by regulating ROS production, cell death and PR1 expression.	USUALLY MULTIPLE ACIDS MOVE IN AND OUT TRANSPORTERS 36 (UMAMIT36)	USUALLY MULTIPLE ACIDS MOVE IN AND OUT TRANSPORTERS 36 (UMAMIT36);RESISTANCE TO PHYTOPHTHORA PARASITICA 1 (RTP1)
AT1G70270	0.453955	0.641989	2.49634	1.16671	2.9769	0.398465	0	0	0	0	0.0658154	0.0995601	-0.00663437	-0.00171828	-0.00394925	-0.00394925	0.67384	1	1	1	1	1							AT1G70270	transcription factor;(source:Araport11)
AT1G70280	264.346	16.488	289.015	15.1808	281.544	12.2077	265.445	21.8231	276.393	37.6599	0.102866	0.0102193	0.0416774	0.00617232	0.0085986	0.0085986	0.565723	0.964899	0.854746	1	0.983449	0.996494							AT1G70280	NHL domain-containing protein;(source:Araport11)
AT1G70290	1023.64	80.2088	382.507	71.24	317.613	29.8057	1039.22	15.9157	773.354	9.72682	-1.33609	-1.46464	0.0435629	0.0277711	-0.0890696	-0.0890696	2.46599e-28	2.56509e-34	0.844749	1	0.473872	0.0250775	X	X				X	AT1G70290	Encodes an enzyme putatively involved in trehalose biosynthesis. Though the protein has both trehalose-6-phosphate synthase (TPS)-like and trehalose-6-phosphate phosphatase (TPP)-like domains, neither activity has been detected in enzymatic assays nor has the protein been able to complement yeast TPS or TPP mutants.	TREHALOSE-6-PHOSPHATASE SYNTHASE S8 (TPS8)	(ATTPS8); (ATTPSC);TREHALOSE-6-PHOSPHATASE SYNTHASE S8 (TPS8)
AT1G70300	184.803	17.2721	94.9893	12.2115	86.8629	8.49763	142.05	10.2244	115.975	18.1888	-0.801274	-0.805125	0.00281917	-0.0249469	-0.149229	-0.149229	3.20659e-06	1.32959e-06	0.997079	1	0.270203	0.769675	X	X					AT1G70300	potassium transporter	K+ UPTAKE PERMEASE 6 (KUP6)	K+ UPTAKE PERMEASE 6 (KUP6)
AT1G70310	138.313	16.2527	137.864	1.2147	155.301	6.18454	119.306	10.8184	122.108	15.2645	-0.00467262	0.084033	-0.0359314	-0.00436188	-0.0216664	-0.0216664	0.988793	0.69014	0.893384	1	0.944634	0.940954							AT1G70310	Spermidine synthase.	SPERMIDINE SYNTHASE 2 (SPDS2)	SPERMIDINE SYNTHASE 2 (SPDS2)
AT1G70320	1233.95	48.6501	1125.9	44.5739	1146.66	110.063	1329.43	71.0415	1164.19	38.666	-0.122141	0.0210421	-0.0856009	0.0250315	-0.0114005	-0.0114005	0.359229	0.906209	0.49796	1	0.980648	0.558358							AT1G70320	encodes a ubiquitin-protein ligase-like protein containing a HECT domain. There are six other HECT-domain UPLs in Arabidopsis.	UBIQUITIN-PROTEIN LIGASE 2 (UPL2)	UBIQUITIN-PROTEIN LIGASE 2 (UPL2)
AT1G70330	55.321	1.37098	55.3935	0.33762	53.721	9.15063	57.5518	7.58652	61.6269	8.44238	0.0312735	0.0688022	-0.0115965	0.0224511	0.038626	0.038626	0.92077	0.799492	0.974844	1	0.857055	0.988738							AT1G70330	encodes an adenosine transporter that catalyze a proton-dependent adenosine transport. The mRNA is cell-to-cell mobile.	EQUILIBRATIVE NUCLEOTIDE TRANSPORTER 1 (ENT1)	EQUILIBRATIVE NUCLEOTIDE TRANSPORTER 1 (ENT1);EQUILIBRATIVE NUCLEOTIDE TRANSPORTER 1 (ENT1,AT)
AT1G70340	8.26244	6.29084	15.8111	6.99645	23.0424	0.82431	9.21343	4.44789	15.2348	1.13859	0.387591	0.887527	-0.0384674	0.000652714	0.0441299	0.0441299	0.105694	0.00655797	0.815014	1	0.717921	1		X					AT1G70340	Member of a novel, plant specific family of microtubule associated proteins.	CORTICAL MICROTUBULE DISORDERING5 (CORD5)	CORTICAL MICROTUBULE DISORDERING5 (CORD5)
AT1G70350	11.123	2.24533	11.6647	1.23097	8.73265	5.43718	8.87706	4.60967	12.8283	5.17984	0.0102822	-0.0541957	0.0163797	-0.00582108	-0.00541147	-0.00541147	0.975231	0.847236	0.952078	1	0.986394	1							AT1G70350	hypothetical protein;(source:Araport11)
AT1G70360	9.78399	0.996878	7.08723	2.97725	11.0511	1.65306	11.6858	0.637483	3.72243	2.02377	-0.0637145	0.0245833	-0.0236091	0.00287994	-0.0514398	-0.0514398	0.806306	0.936819	0.910477	1	0.587171	1							AT1G70360	F-box family protein;(source:Araport11)
AT1G70370	863.029	17.4193	957.562	14.3591	1122.27	39.6535	813.191	46.398	944.823	52.9265	0.0983311	0.359633	-0.21354	-0.00233973	0.0356454	0.0356454	0.447782	3.25012e-05	0.0253414	1	0.860548	0.69797		X	X				AT1G70370	polygalacturonase 2;(source:Araport11)	POLYGALACTURONASE 2 (PG2)	POLYGALACTURONASE 2 (PG2)
AT1G70410	911.887	99.3554	627.671	3.43764	692.736	17.6664	852.458	45.6781	873.181	9.93939	-0.435461	-0.304117	-0.0716893	-0.0119106	-0.0209061	-0.0209061	7.65106e-07	0.000972043	0.594698	1	0.944093	0.99076	X	X					AT1G70410	Encodes a putative beta-carbonic anhydrase betaCA4. Together with betaCA1 (At3g01500) regulates CO2-controlled stomatal movements in guard cells, as well as attenuates immunity. Differential CA gene expression in response to changing atmospheric CO2 conditions contribute to altered disease resistance levels.	BETA CARBONIC ANHYDRASE 4 (BCA4)	BETA CARBONIC ANHYDRASE 4 (BCA4);BETA CARBONIC ANHYDRASE 4 (ATBCA4)
AT1G70420	15.0513	9.72989	35.8085	4.54963	23.7427	7.07877	13.8878	4.19289	23.7678	2.82762	0.761433	0.209549	0.0960321	0.0011511	0.078687	0.078687	0.00693397	0.352291	0.427982	1	0.519885	0.474629	X						AT1G70420	DNA ligase-like protein, putative (DUF1645);(source:Araport11)
AT1G70430	19.0912	1.3195	17.9029	2.86384	10.8112	3.76821	11.6407	1.01514	16.7808	1.04783	-0.0329929	-0.0732105	0.00927426	-0.0166881	-0.00352847	-0.00352847	0.915526	0.793668	0.974844	1	0.991284	1							AT1G70430	Protein kinase superfamily protein;(source:Araport11)
AT1G70440	0	0	11.6594	1.12512	7.75055	1.74407	0	0	2.17639	0.162655	2.45438	0.986863	0.0233775	-0.00207555	0.0326353	0.0326353	0.00136095	0.00483678	1	1	0.446527	1	X	X					AT1G70440	Encodes a protein with similarity to RCD1 but without the WWE domain. The protein does have a PARP signature upstream of the C-terminal protein interaction domain. The PARP signature may bind NAD+ and attach the ADP-ribose-moiety from NAD+ to the target molecule. Its presence suggests a role for the protein in ADP ribosylation.	SIMILAR TO RCD ONE 3 (SRO3)	SIMILAR TO RCD ONE 3 (SRO3)
AT1G70460	1.40749	0.706514	4.1677	1.19695	3.91713	2.08334	0.561753	0.794438	1.0882	0.0813277	0.105367	0.113723	-0.000691199	-0.0055954	-0.0027432	-0.0027432	0.545211	0.510901	1	1	1	1							AT1G70460	Encodes a member of the proline-rich extensin-like receptor kinase (PERK) family. This family consists of 15 predicted receptor kinases (PMID: 15653807).	PROLINE-RICH EXTENSIN-LIKE RECEPTOR KINASE 13 (PERK13)	ROOT HAIR SPECIFIC 10 (RHS10);PROLINE-RICH EXTENSIN-LIKE RECEPTOR KINASE 13 (AtPERK13);PROLINE-RICH EXTENSIN-LIKE RECEPTOR KINASE 13 (PERK13)
AT1G70470	1.38468	0.609726	3.32667	2.34097	5.42089	3.85479	2.80876	3.97219	2.80675	2.51173	0.0879941	0.13773	-0.00811698	0.00333564	0.00125295	0.00125295	0.635788	0.435553	1	1	1	1							AT1G70470	transmembrane protein;(source:Araport11)
AT1G70480	90.0063	12.6654	96.2348	10.4501	88.138	3.67461	87.0126	18.3556	82.9861	15.283	-0.00177197	0.00619275	-0.002832	-0.0012702	-0.00337326	-0.00337326	0.996112	0.984218	0.997079	1	0.992302	0.998154							AT1G70480	Protein residing in the chloroplast outer membrane, has channel-like properties facilitating the export of the jasmonate precursor 12-oxophytodienoic acid (OPDA) from the chloroplast.	(JASSY)	(JASSY)
AT1G70490	370.2	0.321887	332.712	30.886	329.362	13.4894	391.905	58.5079	362.761	35.0417	-0.0803317	-0.13556	0.0237311	0.00888252	-0.00677356	-0.00677356	0.661984	0.358889	0.944617	1	0.986394	0.883731							AT1G70490	A member of ARF GTPase family. A thaliana has 21 members of this family, known to be essential for vesicle coating and uncoating and functions in GTP-binding. Gene encoding ADP-ribosylation factor and similar to other ARFs and ARF-like proteins. The gene is shown to play a role in cell division, cell expansion and cellulose production using antisense construct.	(ARFA1D)	(ATARFA1D); (ARFA1D)
AT1G70500	4.65361	0.161313	5.82569	2.32963	6.85217	0.47357	6.49482	2.82955	2.69174	0.566152	-0.0224739	0.0624197	-0.0201101	0.000704761	-0.0184091	-0.0184091	0.937697	0.808136	0.912542	1	0.905898	1							AT1G70500	Pectin lyase-like superfamily protein;(source:Araport11)
AT1G70505	21.7237	7.79739	15.4093	0.519084	22.6769	0.963048	24.6755	6.29659	21.1336	0.722524	-0.177744	0.0620274	-0.0845052	0.0128513	0.00926216	0.00926216	0.42203	0.831263	0.460876	1	0.98192	1							AT1G70505	transmembrane protein;(source:Araport11)
AT1G70510	9.76118	0.319363	10.4112	0.541767	8.60707	1.80327	6.53989	4.48218	10.2516	1.5358	0.0267846	0.0895759	-0.0142523	-0.00891345	-0.00439358	-0.00439358	0.928305	0.724339	0.957267	1	0.990411	1							AT1G70510	A member of class I knotted1-like homeobox gene family (together with KNAT1). Similar to the knotted1 (kn1) homeobox gene of maize. KNAT2 acts synergistically with cytokinins and antagonistically with ethylene based on ectopic expression studies in different mutant backgrounds and hormone treatments. In addition, KNAT2 is negatively regulated by AS and YABBY genes. KNAT2 is strongly expressed in the shoot apex of seedlings, while in mature plants the gene is primarily expressed in flowers and inflorescence stems.	KNOTTED-LIKE FROM ARABIDOPSIS THALIANA 2 (KNAT2)	ARABIDOPSIS THALIANA KN 1 (ATK1);KNOTTED-LIKE FROM ARABIDOPSIS THALIANA 2 (KNAT2)
AT1G70518	19.9535	2.59696	13.3201	3.47365	21.5386	5.11382	16.4954	5.85035	14.5469	2.74943	-0.0928127	-0.0441948	-0.0147117	-0.00144662	-0.00806323	-0.00806323	0.710498	0.882832	0.961085	1	0.983449	1							AT1G70518	other_RNA;(source:Araport11)
AT1G70520	110.619	4.05819	109.18	25.2342	75.8118	6.84458	131.488	7.998	122.446	19.2398	8.68275e-05	-0.285324	0.153028	0.0259818	0.0253501	0.0253501	1	0.0931089	0.254	1	0.92615	0.931524							AT1G70520	Encodes a cysteine-rich receptor-like protein kinase. Involved in regulating microbe-associated molecular pattern-triggered ROS production. Required for MAMP-triggered responses and resistance to Pseudomonas syringae pv. tomato 118 DC3000 .		CYSTEINE-RICH RLK (RECEPTOR-LIKE PROTEIN KINASE) 2 (CRK2);ALTERED SEED GERMINATION 6 (ASG6);CYSTEINE-RICH RLK2 (CRK2)
AT1G70530	109.554	14.9789	73.3098	2.68878	65.7123	9.97938	86.8114	4.34018	90.4309	19.3305	-0.39112	-0.3785	-0.00662924	-0.0100437	-0.00889632	-0.00889632	0.0248278	0.0303718	0.987287	1	0.983449	0.96264	X	X					AT1G70530	Encodes a cysteine-rich receptor-like protein kinase.	CYSTEINE-RICH RLK (RECEPTOR-LIKE PROTEIN KINASE) 3 (CRK3)	CYSTEINE-RICH RLK (RECEPTOR-LIKE PROTEIN KINASE) 3 (CRK3)
AT1G70550	121.788	3.67104	116.666	20.5561	122.033	7.82981	111.06	7.70872	124.91	11.3824	0.0065999	0.055687	-0.0186134	0.00241715	0.00572509	0.00572509	0.98402	0.81916	0.959529	1	0.990275	0.996463							AT1G70550	NEP-interacting protein, putative (DUF239);(source:Araport11)
AT1G70560	37.0236	10.5557	60.8067	0.90207	71.6773	21.8715	33.8889	1.8487	41.524	7.70728	0.376558	0.795438	-0.0719693	-0.00112747	0.0175636	0.0175636	0.06018	0.000552902	0.655605	1	0.959236	0.887855		X					AT1G70560	TAA1 is involved in the shade-induced production of indole-3-pyruvate (IPA), a precursor to IAA, a biologically active auxin. It is also involved in regulating many aspects of plant growth and development from embryogenesis to flower formation and plays a role in ethylene-mediated signaling. This enzyme can catalyze the formation of IPA from L-tryptophan. Though L-Trp is expected to be the preferred substrate in vivo, TAA1 also acts as an aminotransferase using L-Phe, L-Tyr, L-Leu, L-Ala, L-Met, and L-Gln. Lines carrying mutations in this gene are unaffected by auxin transporter inhibitor NPA. Double mutant analysis and exogenous auxin treatment suggest that this gene is required for auxin signaling during lateral root and root meristem development. The activity of TAA1 can be controlled by phosphorylation of residue T101, which, when phosphorylated results in loss of activity. TAA1 is a target of TMK4.	TRYPTOPHAN AMINOTRANSFERASE OF ARABIDOPSIS 1 (TAA1)	WEAK ETHYLENE INSENSITIVE 8 (WEI8);CYTOKININ INDUCED ROOT CURLING 1 (CKRC1);SHADE AVOIDANCE 3 (SAV3);TRYPTOPHAN AMINOTRANSFERASE OF ARABIDOPSIS 1 (TAA1);TRANSPORT INHIBITOR RESPONSE 2 (TIR2)
AT1G70570	114.525	6.60078	109.978	9.92341	102.124	0.411778	125.014	15.4575	98.6234	3.37178	-0.098714	-0.169056	0.0229283	0.0100387	-0.0296801	-0.0296801	0.651233	0.361846	0.94861	1	0.90299	0.592057							AT1G70570	anthranilate phosphoribosyltransferase;(source:Araport11)
AT1G70580	673.841	3.60867	486.593	54.0419	487.879	25.4937	644.582	3.61572	542.606	15.2306	-0.412994	-0.280315	-0.0637441	-0.00826808	-0.0704147	-0.0704147	0.000107048	0.0138432	0.69687	1	0.595906	0.684012	X	X					AT1G70580	Encodes a protein with glyoxylate aminotransferase activity. It can act on a number of different small substrates and amino acids in vitro.	ALANINE-2-OXOGLUTARATE AMINOTRANSFERASE 2 (AOAT2)	ALANINE-2-OXOGLUTARATE AMINOTRANSFERASE 2 (AOAT2);GLUTAMATE:GLYOXYLATE AMINOTRANSFERASE 2 (GGT2)
AT1G70581	1.86145	0.0645252	1.25084	0.594694	2.16223	0.753643	1.82049	2.57456	1.60354	0.64748	-0.0499613	0.0265774	-0.0167571	-0.000540332	0.00395722	0.00395722	0.798923	0.90908	1	1	1	1							AT1G70581	other_RNA;(source:Araport11)
AT1G70590	60.611	8.67827	46.6456	0.966339	45.1445	4.13042	56.6537	2.26548	48.9689	3.65975	-0.191753	-0.301145	0.0247475	-0.00604466	-0.0394311	-0.0394311	0.337009	0.113105	0.940085	1	0.850947	0.8683							AT1G70590	F-box family protein;(source:Araport11)
AT1G70600	170.845	9.21079	221.928	29.0327	254.939	3.52774	172.475	29.3701	212.601	26.6315	0.180823	0.272682	-0.0274404	-0.00797805	0.000553664	0.000553664	0.30033	0.088492	0.933484	1	0.99828	0.932695							AT1G70600	Ribosomal protein L18e/L15 superfamily protein;(source:Araport11)
AT1G70610	310.291	22.1303	246.162	5.24031	211.851	26.4445	324.238	37.4898	261.05	1.86148	-0.315318	-0.522495	0.0752408	-0.00585599	-0.0292097	-0.0292097	0.0169077	4.78689e-05	0.639919	1	0.905898	0.912807	X	X					AT1G70610	member of TAP subfamily	ATP-BINDING CASSETTE B26 (ABCB26)	ATP-BINDING CASSETTE B26 (ABCB26);TRANSPORTER ASSOCIATED WITH ANTIGEN PROCESSING PROTEIN 1 (TAP1);TRANSPORTER ASSOCIATED WITH ANTIGEN PROCESSING PROTEIN 1 (ATTAP1)
AT1G70620	293.905	25.3156	265.758	14.1645	183.086	6.61148	199.737	7.59572	329.657	35.2138	-0.0754865	-0.527185	0.382647	-0.258308	0.062961	0.062961	0.691847	8.2952e-06	0.00167175	0.0457381	0.673268	2.01949e-05		X	X	X		X	AT1G70620	cyclin-like protein;(source:Araport11)
AT1G70630	18.0692	3.97772	17.4878	2.2767	24.3062	1.34117	23.9334	0.480529	23.2525	2.09881	-0.0357845	0.0805963	-0.0349264	0.00838978	0.0117938	0.0117938	0.908413	0.772144	0.86728	1	0.977352	0.974424							AT1G70630	Nucleotide-diphospho-sugar transferase family protein;(source:Araport11)	REDUCED ARABINOSE YARIV 1 (RAY1)	REDUCED ARABINOSE YARIV 1 (RAY1)
AT1G70650	8.49057	6.87157	8.32471	2.31829	6.44484	1.04962	7.01149	0.38249	7.15954	2.83705	0.0546927	-0.0541641	0.028174	-0.00159168	-0.0156848	-0.0156848	0.833311	0.839807	0.855304	1	0.944093	1							AT1G70650	Ran BP2/NZF zinc finger-like superfamily protein;(source:Araport11)
AT1G70660	43.6755	2.43238	51.6356	4.4778	54.0864	7.36328	56.5635	1.03977	44.6183	17.9137	0.117628	0.180881	-0.0155434	0.0280204	0.0306891	0.0306891	0.617946	0.404914	0.96784	0.991415	0.89267	0.921275							AT1G70660	MMZ2/UEV1B encodes a protein that may play a role in DNA damage responses and error-free post-replicative DNA repair by participating in lysine-63-based polyubiquitination reactions. UEV1A can form diubiquitin and triubiquitin chains in combination with UBC13A/UBC35 in vitro. It can also functionally complement an mms2 mutation in budding yeast, both by increasing mms2 mutant viability in the presence of the DNA damaging agent MMS, and by reducing the rate of spontaneous DNA mutation. However, a combination of MMZ2/UEV1B and UBC13A do not do a good job of rescuing an mms2 ubc13 double mutant in yeast. MMZ2/UEV1B transcripts are found in most plant organs, but not in the pollen or in seedlings 6 hours or 2 days post-germination. The transcript levels do not appear to be stress-inducible. The mRNA is cell-to-cell mobile.	MMS ZWEI HOMOLOGUE 2 (MMZ2)	UBIQUITIN E2 VARIANT 1B (UEV1B);MMS ZWEI HOMOLOGUE 2 (MMZ2)
AT1G70670	40.9062	1.21293	42.0654	0.398108	42.7424	0.537204	29.2596	3.24633	35.9658	10.3565	0.0307928	0.0762224	-0.0131322	-0.0137401	-0.00512893	-0.00512893	0.923769	0.781656	0.970975	1	0.991004	0.87561							AT1G70670	The gene encodes a stress-responsive and OB-associated non-seed caleosin-like protein. It plays a negative regulator role in ABA signaling.	CALEOSIN 4 (CLO4)	CALEOSIN 4 (CLO4);PEROXYGENASE 4 (PXG4);ARABIDOPSIS THALIANA CALEOSIN 4 (AtCLO4)
AT1G70690	12.1906	5.68438	17.0833	3.02262	8.15788	1.16802	11.1241	1.43192	14.0315	2.02063	0.114187	-0.140063	0.0891882	0.00411705	0.0192785	0.0192785	0.625305	0.548309	0.374061	1	0.937226	1							AT1G70690	Encodes a plasmodesmal protein that may be involved in the intercellular movement of molecules through the plasmodesmata. The protein has two DUF26 domains and a single transmembrane domain.	HOPW1-1-INDUCED GENE1 (HWI1)	PLASMODESMATA-LOCATED PROTEIN 5 (PDLP5);HOPW1-1-INDUCED GENE1 (HWI1)
AT1G70700	352.178	33.2551	214.947	15.1119	198.889	18.2772	434.016	19.5509	354.918	12.6082	-0.620294	-0.58341	-0.00978738	0.201939	0.00904641	0.00904641	3.40092e-07	7.92577e-07	0.979235	0.102576	0.983449	0.0699425	X	X					AT1G70700	JAZ9 is a protein presumed to be involved in jasmonate signaling. JAZ9 transcript levels rise in response to a jasmonate stimulus. JAZ9 can interact with the COI1 F-box subunit of an SCF E3 ubiquitin ligase in a yeast-two-hybrid assay only in the presence of jasmonate-isoleucine (JA-ILE) or coronatine. The Jas domain appears to be important for JAZ9-COI1 interactions in the presence of coronatine. Two positive residues (R205 and R206) in the Jas domain shown to be important for coronatine -dependent COI1 binding are not required for binding AtMYC2. The mRNA is cell-to-cell mobile.	(TIFY7)	(TIFY7);JASMONATE-ZIM-DOMAIN PROTEIN 9 (JAZ9)
AT1G70710	207.775	33.5766	296.917	20.4461	399.878	12.8453	206.34	49.7999	287.401	39.1277	0.391577	0.729147	-0.134952	-0.01053	0.0706184	0.0706184	0.00477885	2.36362e-07	0.303264	1	0.622836	0.246046	X	X					AT1G70710	endo-1,4-beta-glucanase. Involved in cell elongation.	GLYCOSYL HYDROLASE 9B1 (GH9B1)	GLYCOSYL HYDROLASE 9B1 (ATGH9B1);GLYCOSYL HYDROLASE 9B1 (GH9B1);CELLULASE 1 (CEL1)
AT1G70730	484.767	18.0554	481.413	26.088	503.863	16.697	491.321	24.3272	452.683	9.90555	-0.00137981	0.00494236	-0.00327752	-0.0145227	-0.0225459	-0.0225459	0.995792	0.980137	0.996741	1	0.941541	0.999484							AT1G70730	Encodes a cytosolic phosphoglucomutase (PGM). Two Arabidopsis PGM proteins (AT1G70730/PGM2 and AT1G23190/PGM3) have high sequence similarities and redundant functions. Mature plants possessing a single cPGM allele had a major reduction in cPGM activity. Whereas pgm2 and pgm3 single mutants are undistinguishable from the wild type, loss of both PGM2 and PGM3 severely impairs male and female gametophyte development.	PHOSPHOGLUCOMUTASE 2 (PGM2)	PHOSPHOGLUCOMUTASE 2 (PGM2)
AT1G70740	44.7203	4.18109	46.2331	0.798842	38.4179	0.970082	50.8559	3.59937	49.6567	7.54777	0.0114668	-0.0232196	0.011262	0.0173299	0.0235534	0.0235534	0.973947	0.941836	0.974844	1	0.933904	0.96549							AT1G70740	Protein kinase superfamily protein;(source:Araport11)
AT1G70750	65.5589	1.01609	77.065	5.65091	70.0673	0.00887521	64.9239	6.01697	63.7436	7.51321	0.0768177	0.0177471	0.0206434	0.00173835	-0.00429734	-0.00429734	0.769409	0.955284	0.953839	1	0.99124	0.966402							AT1G70750	myosin-binding protein (Protein of unknown function, DUF593);(source:Araport11)	MYOSIN BINDING PROTEIN 2 (MYOB2)	MYOSIN BINDING PROTEIN 2 (MYOB2)
AT1G70760	39.1588	5.30375	35.846	11.943	45.1026	5.34173	53.5086	15.2952	58.7627	4.3917	-0.0501914	0.01179	-0.0202656	0.00546211	0.0628404	0.0628404	0.865926	0.972025	0.952343	1	0.680223	0.720706							AT1G70760	a subunit of the chloroplast NAD(P)H dehydrogenase complex, involved in PSI cyclic electron transport. Located on the thylakoid membrane. Mutant has impaired NAD(P)H dehydrogenase activity. The mRNA is cell-to-cell mobile.	NADH DEHYDROGENASE-LIKE COMPLEX L (NdhL)	NADH DEHYDROGENASE-LIKE COMPLEX L (NdhL);CHLORORESPIRATORY REDUCTION 23 (CRR23)
AT1G70770	267.934	2.71043	359.858	1.63318	346.637	32.8384	254.48	3.98139	277.431	4.62033	0.288238	0.311309	-0.00470402	-0.00977403	0.0334541	0.0334541	0.0158682	0.00932537	0.994516	1	0.882403	0.567264	X	X					AT1G70770	transmembrane protein (Protein of unknown function DUF2359, transmembrane);(source:Araport11)
AT1G70780	81.1554	13.3368	122.023	4.74737	111.755	7.11946	87.283	8.43987	98.5106	8.12963	0.518687	0.394862	0.034691	0.0206842	0.128253	0.128253	0.00128944	0.0134822	0.900508	1	0.338784	0.774674	X	X					AT1G70780	hypothetical protein;(source:Araport11)
AT1G70790	25.0383	4.39387	24.1812	10.7121	18.676	3.5429	31.7771	9.98433	30.5845	5.35506	0.0213629	-0.00120842	0.00683176	0.0254409	0.0460761	0.0460761	0.948829	0.997391	0.982786	0.987634	0.786505	0.977437							AT1G70790	C2-domain ABA-related (CAR) protein, involved in the recruitment of ABA receptors to the plasma membrane to facilitate ABA signaling. Its stability and dynamic localization is regulated by LOT1.	C2-DOMAIN ABA-RELATED 9 (CAR9)	C2-DOMAIN ABA-RELATED 9 (CAR9)
AT1G70810	16.2762	0.0935246	22.0867	5.4014	18.6036	6.72359	18.6973	1.01997	22.7946	0.168939	0.112169	0.0911941	0.00805887	0.0149773	0.0586396	0.0586396	0.640896	0.732764	0.980788	1	0.661957	1							AT1G70810	Calcium-dependent lipid-binding (CaLB domain) family protein;(source:Araport11)	C2-DOMAIN ABA-RELATED7 (CAR7)	C2-DOMAIN ABA-RELATED7 (CAR7)
AT1G70820	120.38	4.37756	168.602	35.1649	132.228	6.11756	147.893	10.5431	213.169	1.71695	0.26331	0.00615787	0.15696	0.0390703	0.683218	0.683218	0.0864747	0.982891	0.234408	0.940717	2.96265e-05	0.0284655					X	X	AT1G70820	phosphoglucomutase, putative / glucose phosphomutase;(source:Araport11)
AT1G70830	844.106	133.181	792.627	13.6106	645.201	39.1535	719.101	9.45158	685.653	120.637	-0.115769	-0.32525	0.106281	-0.0202283	-0.0722238	-0.0722238	0.493483	0.00944861	0.420287	1	0.595906	0.882683		X					AT1G70830	MLP-like protein 28;(source:Araport11)	MLP-LIKE PROTEIN 28 (MLP28)	MLP-LIKE PROTEIN 28 (MLP28)
AT1G70840	0.453955	0.641989	0.415166	0.587133	1.26385	0.516858	0.561753	0.794438	0	0	-0.0306287	0.0251486	-0.011598	-0.0014721	0.00308858	0.00308858	1	1	1	1	1	1							AT1G70840	MLP-like protein 31;(source:Araport11)	MLP-LIKE PROTEIN 31 (MLP31)	MLP-LIKE PROTEIN 31 (MLP31)
AT1G70850	121.475	58.802	228.463	97.6357	61.1785	2.41558	74.0264	18.8898	113.798	18.3514	0.525882	-0.402517	1.61496	-0.0284608	0.0098719	0.0098719	0.0284771	0.0726196	1.20039e-05	0.936923	0.981541	0.338087	X		X				AT1G70850	MLP-like protein 34;(source:Araport11)	MLP-LIKE PROTEIN 34 (MLP34)	MLP-LIKE PROTEIN 34 (MLP34)
AT1G70885	0.476768	0.674252	0.415166	0.587133	1.26385	0.516858	1.73033	0.73069	2.74925	0.972791	-0.00326356	0.107424	-0.023031	0.00772323	0.018521	0.018521	0.987516	1	1	1	1	1							AT1G70885	pseudogene of MLP-like protein 31;(source:Araport11)
AT1G70890	227.644	39.4619	395.321	28.2999	283.121	3.99688	225.696	39.5399	293.917	47.8601	0.617797	0.308597	0.12907	0.00617129	0.22723	0.22723	2.74492e-05	0.0406725	0.334325	1	0.106293	0.195845	X	X					AT1G70890	MLP-like protein 43;(source:Araport11)	MLP-LIKE PROTEIN 43 (MLP43)	MLP-LIKE PROTEIN 43 (MLP43);MAJOR LATEX PROTEIN LIKE 43 (MLP43)
AT1G70895	15.3227	1.44203	18.3261	0.0831712	14.8008	4.41494	16.7416	6.51246	14.7769	3.40634	0.103223	0.0285181	0.0225494	0.00322908	0.0117096	0.0117096	0.672073	0.928717	0.935817	1	0.977352	1							AT1G70895	Member of a large family of putative ligands homologous to the Clavata3 gene. Consists of a single exon.	CLAVATA3/ESR-RELATED 17 (CLE17)	CLAVATA3/ESR-RELATED 17 (CLE17)
AT1G70900	219.988	26.576	185.401	26.1692	177.3	12.2536	269.065	3.95193	164.661	6.93485	-0.237599	-0.303079	0.0186189	0.0324428	-0.165234	-0.165234	0.0969371	0.0276316	0.959272	1	0.194313	0.00204309		X				X	AT1G70900	hypothetical protein;(source:Araport11)
AT1G70910	0	0	0	0	0.856521	0.0591962	0.561753	0.794438	0	0	-0.00242317	0.0333884	-0.00718425	0.00171411	-0.00290815	-0.00290815	1	1	1	1	1	1							AT1G70910	Encodes DESPIERTO (DEP), a RING finger protein involved in ABA sensitivity during seed development. Regulates the expression of ABI3, and produces a complete loss of dormancy when mutated.	DESPIERTO (DEP)	DESPIERTO (DEP)
AT1G70920	3.31456	3.40352	2.50436	2.36744	2.93504	1.60977	1.68526	2.38331	2.17639	0.162655	-0.0218461	-0.0790576	0.0112859	-0.00617209	-0.00860783	-0.00860783	0.93331	0.70196	1	1	1	1							AT1G70920	homeobox-leucine zipper protein 18;(source:Araport11)	HOMEOBOX-LEUCINE ZIPPER PROTEIN 18 (HB18)	HOMEOBOX-LEUCINE ZIPPER PROTEIN 18 (HB18);HOMEOBOX-LEUCINE ZIPPER PROTEIN 18 (ATHB18)
AT1G70940	708.761	79.1597	502.358	27.0186	467.17	30.4746	648.629	16.407	650.041	42.7298	-0.387063	-0.485717	0.038929	-0.0167767	-0.0584741	-0.0584741	9.67279e-05	6.58417e-07	0.86338	1	0.693142	0.882134	X	X					AT1G70940	A regulator of auxin efflux and involved in differential growth. PIN3 is expressed in gravity-sensing tissues, with PIN3 protein accumulating predominantly at the lateral cell surface. PIN3 localizes to the plasma membrane and to vesicles. In roots, PIN3 is expressed without pronounced polarity in tiers two and three of the columella cells, at the basal side of vascular cells, and to the lateral side of pericycle cells of the elongation zone. PIN3 overexpression inhibits root cell growth. Protein phosphorylation plays a role in regulating PIN3 trafficking to the plasma membrane. The mRNA is cell-to-cell mobile.	PIN-FORMED 3 (PIN3)	PIN-FORMED 3 (PIN3);ARABIDOPSIS PIN-FORMED 3 (ATPIN3)
AT1G70950	14.506	5.10691	23.3241	0.105854	15.6573	4.35574	14.023	0.76498	15.6351	2.66811	0.28186	0.083916	0.0498839	0.00555692	-0.00443709	-0.00443709	0.198551	0.755681	0.737523	1	0.991021	1							AT1G70950	TPX2 (targeting protein for Xklp2) protein family;(source:Araport11)
AT1G70980	43.6983	1.11614	58.7041	9.74688	57.1358	3.30168	49.5521	1.42226	59.2802	18.2422	0.184879	0.186494	0.00324088	0.00287669	0.0227525	0.0227525	0.367802	0.379549	0.996741	1	0.938366	0.918171							AT1G70980	Class II aminoacyl-tRNA and biotin synthetases superfamily protein;(source:Araport11)	(SYNC3)	(SYNC3)
AT1G70985	29.2379	3.59057	27.0767	1.88994	34.219	1.15655	36.5624	7.08136	24.4557	1.0604	-0.049886	0.130252	-0.0624323	0.00835546	-0.00452997	-0.00452997	0.867353	0.594597	0.693358	1	0.991161	0.864718							AT1G70985	hydroxyproline-rich glycoprotein family protein;(source:Araport11)
AT1G70990	0	0	1.66601	0.00756102	0.44919	0.63525	0	0	0	0	0.072521	0.0125727	0.0100235	0	0	0	1	1	1	1	1	1							AT1G70990	Short extensin family protein required during the first phase of dark-grown hypocotyl elongation, regulates the moment and extent of the growth acceleration by modulating cell wall extensibility.	EXTENSIN 33 (EXT33)	EXTENSIN 33 (EXT33)
AT1G71010	321.756	4.63202	312.795	2.00861	371.753	51.0694	345.897	24.035	319.587	29.256	-0.00941529	0.295429	-0.231243	0.043	-0.00740432	-0.00740432	0.973772	0.0212761	0.0634361	0.930849	0.985774	0.379319		X					AT1G71010	Encodes a protein that is predicted to act as a phosphatidylinositol-3P 5-kinase, but, because it lacks a FYVE domain, it is unlikely to be efficiently targeted to membranes containing the proposed phosphatidylinositol-3P substrate. Therefore, its molecular function remains unknown. The mRNA is cell-to-cell mobile.	FORMS APLOID AND BINUCLEATE CELLS 1C (FAB1C)	FORMS APLOID AND BINUCLEATE CELLS 1C (FAB1C)
AT1G71015	1.88426	1.38077	2.49902	0.0113415	1.67118	1.09291	0	0	2.74925	0.972791	0.104004	0.0235134	0.0178879	-0.00103597	0.0207088	0.0207088	0.552063	0.915115	1	1	1	1							AT1G71015	plastid movement impaired protein;(source:Araport11)
AT1G71020	158.471	7.00351	134.1	5.28157	154.947	8.29191	177.489	4.73187	150.97	10.9695	-0.109422	-0.0416558	-0.0272165	0.0264666	0.000436185	0.000436185	0.571665	0.852422	0.933826	1	0.99828	0.695892							AT1G71020	Encodes a nuclear localized plant U-Box protein that interacts with MYC2 and regulates its stability by acting as an E3 ubiquitin ligase and polyubiquitinating MYC2. By this mechanism, it targets MYC2 for destruction thereby affecting JA signaling.	PLANT U-BOX PROTEIN10 (PUB10)	PLANT U-BOX PROTEIN10 (PUB10)
AT1G71030	353.654	37.9104	182.032	9.6614	142.662	1.01597	380.08	10.008	406.526	18.105	-0.885173	-1.2498	0.218271	0.0231705	0.0741386	0.0741386	7.1458e-14	3.51334e-26	0.0828484	1	0.569777	0.894783	X	X					AT1G71030	Encodes a putative myb family transcription factor. In contrast to most other myb-like proteins its myb domain consists of a single repeat. A proline-rich region potentially involved in transactivation is found in the C-terminal part of the protein. Its transcript accumulates mainly in leaves.	MYB-LIKE 2 (MYBL2)	ARABIDOPSIS MYB-LIKE 2 (ATMYBL2);MYB-LIKE 2 (MYBL2)
AT1G71040	279.924	50.4822	254.929	14.1154	239.72	11.2259	255.604	2.39251	247.874	16.7716	0.054328	-0.0428747	0.0419827	0.0088567	0.0134678	0.0134678	0.820553	0.849517	0.855304	1	0.977352	0.997349							AT1G71040	Encodes LPR2. Function together with LPR1 (AT1G23010) and a P5-type ATPase (At5g23630/PDR2) in a common pathway that adjusts root meristem activity to Pi (inorganic phosphate) availability.	LOW PHOSPHATE ROOT2 (LPR2)	LOW PHOSPHATE ROOT2 (LPR2)
AT1G71050	20.9527	1.38403	15.8351	3.60597	16.4832	7.18125	20.4276	0.289284	16.7808	1.04783	-0.0715538	-0.115667	0.0092607	-0.000490714	-0.0326508	-0.0326508	0.790136	0.647437	0.976267	1	0.865255	1							AT1G71050	Heavy metal transport/detoxification superfamily protein;(source:Araport11)	HEAVY METAL ASSOCIATED ISOPRENYLATED PLANT PROTEIN 20 (HIPP20)	HEAVY METAL ASSOCIATED ISOPRENYLATED PLANT PROTEIN 20 (HIPP20)
AT1G71060	15.7538	3.40026	13.7299	6.41688	16.5138	4.29654	10.4722	1.07889	25.2011	6.48737	-0.0355785	0.00934265	-0.0127328	-0.0227052	0.0327017	0.0327017	0.906883	0.977832	0.969106	0.964881	0.858378	1							AT1G71060	Tetratricopeptide repeat (TPR)-like superfamily protein;(source:Araport11)
AT1G71070	95.1595	10.5136	114.955	0.52171	111.169	9.8388	102.991	10.0582	106.756	3.53129	0.175377	0.229133	-0.0143263	0.0084906	0.0128276	0.0128276	0.334552	0.181649	0.970868	1	0.977875	0.996463							AT1G71070	Core-2/I-branching beta-1,6-N-acetylglucosaminyltransferase family protein;(source:Araport11)
AT1G71080	99.6306	20.8822	118.656	20.0771	115.577	5.90891	84.0027	0.367993	109.618	14.0599	0.147139	0.181226	-0.00812577	0.0015479	0.0231669	0.0231669	0.473516	0.35489	0.982119	1	0.939304	0.896404							AT1G71080	RNA polymerase II transcription elongation factor;(source:Araport11)
AT1G71090	115.524	10.5818	100.812	8.70377	110.94	8.27157	127.466	10.2538	101.722	35.9933	-0.11215	0.0339055	-0.0617396	0.00903484	-0.00927907	-0.00927907	0.608816	0.901666	0.742061	1	0.983449	0.839829							AT1G71090	Auxin efflux carrier family protein;(source:Araport11)	PIN-LIKES 2 (PILS2)	PIN-LIKES 2 (PILS2)
AT1G71100	51.0757	4.80676	45.8126	0.970119	43.2753	3.59506	35.9105	9.59217	45.7043	3.41577	-0.0812741	-0.211916	0.0372973	-0.0268569	-0.0302528	-0.0302528	0.755151	0.311532	0.878549	1	0.895747	0.924919							AT1G71100	Encodes a ribose 5-phosphate isomerase involved in the formation of uridine used for the synthesis of UDP-sugars. Mutants of this gene are affected in cellulose biosynthesis.	RADIAL SWELLING 10 (RSW10)	RADIAL SWELLING 10 (RSW10)
AT1G71110	15.414	3.82293	25.8178	2.2389	22.2277	0.327798	15.8435	3.33954	21.6489	1.45133	0.233312	0.050494	0.0539424	0.00126552	-0.00506707	-0.00506707	0.278937	0.864401	0.725729	1	0.989607	0.962562							AT1G71110	transmembrane protein;(source:Araport11)
AT1G71130	39.5215	0.6032	42.036	13.3566	36.0158	3.69755	39.5515	4.44306	32.0731	1.6297	0.0212685	-0.130059	0.049522	0.00128794	-0.0201559	-0.0201559	0.949927	0.594241	0.789967	1	0.94489	0.860878							AT1G71130	encodes a member of the ERF (ethylene response factor) subfamily B-5 of ERF/AP2 transcription factor family. The protein contains one AP2 domain. There are 7 members in this subfamily.	CYTOKININ RESPONSE FACTOR 8 (CRF8)	CYTOKININ RESPONSE FACTOR 8 (CRF8);ETHYLENE RESPONSE FACTOR 70 (ERF070); (ATERF070)
AT1G71140	4.69924	2.79379	12.4871	3.47743	12.2731	3.38122	12.9446	4.00648	6.98702	1.77978	0.232903	0.147981	0.0178684	0.00928659	-0.00787438	-0.00787438	0.28227	0.51781	0.944617	1	0.981899	1							AT1G71140	MATE transporter that can export the antibiotic norfloxacin.	PROTEIN DETOXIFICATION 14 (DTX14)	PROTEIN DETOXIFICATION 14 (DTX14)
AT1G71170	4.2681	4.75202	10.4059	2.89786	9.18184	6.07243	6.40466	0.475696	4.4678	3.4032	0.102234	0.140691	-0.0057189	0.00243049	-0.00832561	-0.00832561	0.641524	0.518836	0.981781	1	0.979669	1							AT1G71170	6-phosphogluconate dehydrogenase family protein;(source:Araport11)
AT1G71180	43.9949	15.995	52.8945	0.348961	39.7236	0.275635	37.2594	2.91793	46.9628	6.46537	0.157239	-0.0625887	0.0929531	-0.00478952	0.0166592	0.0166592	0.473234	0.82724	0.505567	1	0.967708	0.820879							AT1G71180	6-phosphogluconate dehydrogenase family protein;(source:Araport11)
AT1G71190	24.1075	4.42613	24.1411	6.95865	22.1858	0.883506	28.5626	0.917103	27.6053	1.7735	0.00311125	-0.00685149	0.00293045	0.00998932	0.0305316	0.0305316	0.994032	0.984268	0.996741	1	0.884291	0.968643							AT1G71190	Senescence associated gene (SAG). Expression induced by ozone. Encodes a plant-specific protein of unknown function. Based on a personal communication from David Meinke (08/21/2007), this gene is not allelic to TTN4, even though this has been stated previously in a publication.	SENESCENCE ASSOCIATED GENE 18 (SAG18)	SENESCENCE ASSOCIATED GENE 18 (SAG18)
AT1G71200	4.15403	1.82918	5.41052	1.7425	5.63018	2.20173	5.70768	4.63913	4.92564	1.13545	-0.00586023	0.0312104	-0.00835138	0.00693474	0.012557	0.012557	0.984408	0.908758	0.970975	1	0.958385	1							AT1G71200	bHLH160 transcription factor. Induced by copper deficiency and seems to mediate copper uptake along with SPL7.	CU-DEFICIENCY INDUCED TRANSCRIPTION FACTOR 1 (CITF1)	CU-DEFICIENCY INDUCED TRANSCRIPTION FACTOR 1 (CITF1);BASIC HELIX LOOP HELIX 160 (BHLH160)
AT1G71210	51.6665	2.4487	57.4987	9.68523	67.0904	0.40734	53.6646	0.372826	63.0026	16.2184	-0.0133135	0.0264868	-0.0129809	0.00139235	0.0106285	0.0106285	0.970444	0.932031	0.970975	1	0.981541	0.965974							AT1G71210	Pentatricopeptide repeat (PPR) superfamily protein;(source:Araport11)
AT1G71220	253.36	6.34521	286.133	0.468466	299.166	15.2382	268.184	49.7265	265.976	2.99692	0.163859	0.227566	-0.0236733	0.0134354	0.0222551	0.0222551	0.248593	0.0763798	0.944418	1	0.941702	0.999353							AT1G71220	Encodes UDP-glucose:glycoprotein glucosyltransferase. Non-receptor component required for EFR-mediated immunity. Mutants show de-repressed anthocyanin accumulation in the presence of elf18, and EFR accumulation and signalling.	EMS-MUTAGENIZED BRI1 SUPPRESSOR 1 (EBS1)	EMS-MUTAGENIZED BRI1 SUPPRESSOR 1 (EBS1)
AT1G71230	10.7147	1.02914	12.9156	1.82567	18.5923	5.96551	10.0006	3.0208	10.3091	0.00314195	0.0611814	0.217984	-0.0353851	-0.0111142	-0.0293181	-0.0293181	0.821491	0.331692	0.843936	1	0.866574	1							AT1G71230	Encodes a subunit of the COP9 complex, similar to JAB1, a specific mammalian coactivator of AP-1 transcription. Involved in protein deneddylation. Double mutants with CSN5A are constitutively photomorphogenic (de-etiolated) and have abnormal auxin responses.	COP9-SIGNALOSOME 5B (CSN5B)	COP9-SIGNALOSOME 5B (CSN5B); (AJH2); (CSN5)
AT1G71240	134.727	8.48433	98.7178	3.39311	91.4804	1.48878	147.442	5.98314	87.9162	15.0111	-0.308681	-0.448731	0.0329404	0.00211818	-0.101631	-0.101631	0.0581506	0.00570297	0.910696	1	0.446527	0.311591		X					AT1G71240	chromosome-partitioning protein, putative (DUF639);(source:Araport11)
AT1G71250	2.26977	3.20995	0.830332	1.17427	0.44919	0.63525	0	0	1.66105	0.891463	-0.0318672	-0.0928699	0.0115081	-0.00155215	-0.000775036	-0.000775036	0.858889	1	1	1	1	1							AT1G71250	GDSL-motif esterase/acyltransferase/lipase. Enzyme group with broad substrate specificity that may catalyze acyltransfer or hydrolase reactions with lipid and non-lipid substrates.
AT1G71260	53.163	18.5466	64.5379	8.54237	49.5527	0.20053	51.9794	2.01049	53.6667	13.2187	0.183441	-0.0493296	0.103654	-0.0186797	-0.00841213	-0.00841213	0.376212	0.864098	0.451253	1	0.983449	0.843011							AT1G71260	Encodes WHY2, a homolog of the potato p24 protein. It shares the conserved KGKAAL domain, a putative DNA-binding domain, with potato p24 and is localized to mitochondria and not the nucleus. WHY2 is a member of the Whirly family proteins present mainly in the plant kingdom performing various activities related to DNA metabolism. Crystal structure of Solanum tuberosum WHY2, a close homolog of Arabidopsis WHY2, reveal that Whirly proteins bind to single strand DNA to promote accurate repair of DNA double-strand breaks over an error-prone repair pathway.	WHIRLY 2 (ATWHY2)	WHIRLY 2 (WHY2);WHIRLY 2 (ATWHY2)
AT1G71270	139.198	18.8529	149.534	4.80177	134.63	1.44993	131.689	6.01743	143.184	13.003	0.0954916	-0.0400118	0.0630708	-0.00147465	0.00701848	0.00701848	0.641085	0.863324	0.72767	1	0.985774	0.959276							AT1G71270	Encodes a homolog of the yeast Vps52p/SAC2. Involved in pollen tube germination and growth. Located in multiple endomembrane organelles including the golgi. The yeast protein has been shown to be located at the late Golgi and to function in a complex involved in retrograde trafficking of vesicles between the early endosomal compartment and the trans-Golgi network.	POKY POLLEN TUBE (POK)	POKY POLLEN TUBE (POK); (VPS52);ARABIDOPSIS THALIANA VPS52 HOMOLOG (ATVPS52);T-DNA TRANSMISSION DEFECT 8 (TTD8)
AT1G71280	0.453955	0.641989	4.99536	1.15536	4.77366	2.14254	0	0	1.54603	2.18642	0.271575	0.160731	0.0132591	-0.00449654	0.00441855	0.00441855	0.134132	0.280331	1	1	1	1							AT1G71280	DEA(D/H)-box RNA helicase family protein;(source:Araport11)
AT1G71310	27.9673	3.60036	28.7267	5.17079	32.0262	11.8807	33.1017	5.61998	22.3368	2.43669	-0.0129698	0.0114002	-0.00726138	0.0120119	-0.000575218	-0.000575218	0.971032	0.972864	0.982119	1	0.998182	0.828106							AT1G71310	A protein coding gene with unknown function. The 5? UTR and the first two exons and introns of this gene overlap with a RNA coding gene TER1. TER1 (GenBank accession no. HQ401284) encodes a putative template sequence (58242;-CTAAACCCTA-38242;) corresponding to 1.5 copies of the Arabidopsis telomere repeat (PNAS 2011, 108:73-78).	RADIATION SENSITIVE 52-1 (RAD52-1)	RADIATION SENSITIVE 52-1 (RAD52-1);ORGANELLAR DNA-BINDING PROTEIN 1 (ODB1); (RAD52-1B.2)
AT1G71330	7.42297	1.05814	7.49972	1.21207	1.71304	0.118392	8.65167	3.65345	6.47168	1.05098	0.0481994	-0.22682	0.0825851	-0.00159193	-0.0057463	-0.0057463	0.856831	0.277266	0.346813	1	0.983449	1							AT1G71330	member of NAP subfamily	NON-INTRINSIC ABC PROTEIN 5 (NAP5)	NON-INTRINSIC ABC PROTEIN 5 (NAP5);NON-INTRINSIC ABC PROTEIN 5 (ATNAP5)
AT1G71340	152.023	30.2474	112.006	14.2171	82.028	12.3154	132.542	17.5221	158.072	9.67135	-0.255105	-0.654483	0.159716	-0.0305502	0.00589787	0.00589787	0.115011	4.59411e-05	0.234301	1	0.988907	0.515725		X					AT1G71340	Encodes a member of the glycerophosphodiester phosphodiesterase (GDPD) family.	GLYCEROPHOSPHODIESTER PHOSPHODIESTERASE 4 (GDPD4)	(AtGDPD4);GLYCEROPHOSPHODIESTER PHOSPHODIESTERASE 4 (GDPD4)
AT1G71350	66.898	4.2583	73.741	9.16993	74.6317	3.90511	71.4396	11.7794	70.505	13.7098	0.0808816	0.0681124	0.00534831	0.00635663	-0.00385078	-0.00385078	0.746716	0.791964	0.992644	1	0.991284	0.922691							AT1G71350	eukaryotic translation initiation factor SUI1 family protein;(source:Araport11)
AT1G71360	49.123	10.1362	48.7268	1.54591	50.4511	1.06997	44.7876	4.9825	36.5962	8.00746	0.0112112	0.0328357	-0.00651448	-0.00492284	-0.0236225	-0.0236225	0.9746	0.917257	0.987191	1	0.931944	0.940954							AT1G71360	Encodes a member of the mid-SUN subfamily of SUN-domain proteins that is localized to both the nuclear envelope and the ER. It is involved in early seed development and nuclear morphology.	SUN-DOMAIN PROTEIN 4 (SUN4)	(ATSUN4);SUN-DOMAIN PROTEIN 4 (SUN4)
AT1G71380	4.22247	2.11954	5.82569	2.32963	3.38423	0.974519	1.82049	2.57456	3.43711	4.86081	0.0728667	0.0367956	0.00860365	-0.00682096	-0.00269993	-0.00269993	0.731695	0.877386	1	1	1	1							AT1G71380	cellulase 3;(source:Araport11)	CELLULASE 3 (CEL3)	ARABIDOPSIS THALIANA GLYCOSYL HYDROLASE 9B3 (ATGH9B3);CELLULASE 3 (CEL3);CELLULASE 3 (ATCEL3)
AT1G71400	5.62996	2.82606	10.0041	3.57951	2.56956	0.177589	5.28116	1.11318	4.98315	2.67439	0.151087	-0.0865709	0.0763955	-0.0053082	0.0028905	0.0028905	0.46803	0.699099	0.371035	1	0.991284	1							AT1G71400	Encodes a CLAVATA2 (CLV2)-related gene. Complements the clv2 mutant when expressed under the control of the CLV2 promoter. The mRNA is cell-to-cell mobile.	RECEPTOR LIKE PROTEIN 12 (RLP12)	RECEPTOR LIKE PROTEIN 12 (RLP12);RECEPTOR LIKE PROTEIN 12 (AtRLP12)
AT1G71410	160.198	12.1304	164.097	1.61133	158.853	2.31385	172.43	31.0227	173.081	14.4701	0.0491516	0.0283169	0.00803786	0.0126521	0.0459809	0.0459809	0.838974	0.906541	0.982119	1	0.815509	0.912776							AT1G71410	One of two paralogs in Arabidopsis.SCYL2B is a membrane localized protein that interacts with components of clathrin-mediated vesicle trafficking pathways. Loss of both SCYL2B and .SCYL2A results in severe growth defects.	(SCYL2B)	(SCYL2B)
AT1G71420	3.65445	3.81967	5.83104	0.0264636	4.19889	2.12663	3.46067	1.46138	5.44099	0.406639	0.0416801	0.0361049	0.00207082	-0.0072225	-0.00554076	-0.00554076	0.871574	0.891479	1	1	0.983449	1							AT1G71420	Tetratricopeptide repeat (TPR)-like superfamily protein;(source:Araport11)
AT1G71430	13.4384	2.82279	22.4911	0.102074	20.0655	0.425845	9.30358	1.14264	15.1197	1.9393	0.253408	0.168775	0.0196309	0.0042373	0.00556108	0.00556108	0.245063	0.466811	0.945547	1	0.986394	1							AT1G71430	hypothetical protein;(source:Araport11)
AT1G71440	67.9656	3.67141	65.8047	0.879387	58.2435	4.02534	65.6209	10.1804	66.7229	0.384645	-0.0310475	-0.134329	0.0352867	-0.00122408	-0.00845196	-0.00845196	0.919569	0.538343	0.8967	1	0.983449	0.974424							AT1G71440	Encodes tubulin-folding cofactor E. Mutant embryos consist of one or a few grossly enlarged cells, surrounded by an endosperm that fails to cellularize and contains a few big nuclei.	PFIFFERLING (PFI)	TUBULIN-FOLDING COFACTOR E (TFC E);PFIFFERLING (PFI)
AT1G71460	7.92255	0.932353	4.99536	1.15536	16.1902	1.29788	12.8093	0.951393	7.21705	4.37599	0.0136095	0.291382	-0.0690089	0.0141864	-0.0138546	-0.0138546	0.967668	0.193703	0.504375	1	0.959236	1							AT1G71460	Pentatricopeptide repeat (PPR-like) superfamily protein;(source:Araport11)
AT1G71480	82.8571	4.18761	56.2559	12.6247	56.4048	0.27304	101.823	10.122	74.7981	2.0831	-0.338539	-0.264544	-0.0233331	0.0285157	0.0110105	0.0110105	0.058866	0.159097	0.94709	1	0.981541	0.773988							AT1G71480	Nuclear transport factor 2 (NTF2) family protein;(source:Araport11)
AT1G71490	25.6975	6.8103	17.0726	1.68957	18.8435	1.30232	25.844	6.36034	13.4587	2.83076	-0.168736	-0.041059	-0.0374421	-0.003446	-0.0430321	-0.0430321	0.449861	0.894629	0.842354	1	0.79224	1							AT1G71490	Tetratricopeptide repeat (TPR)-like superfamily protein;(source:Araport11)
AT1G71500	919.07	49.6992	675.173	13.0775	742.643	2.98937	928.322	3.612	847.984	12.7318	-0.471692	-0.248105	-0.153244	-0.00579939	-0.0675758	-0.0675758	1.78576e-07	0.0125379	0.144311	1	0.595314	0.623515	X	X					AT1G71500	Encodes PSB33, a protein conserved in the plastid lineage. PSB33 is associated with the chloroplast thylakoid membrane and provides stability to Photosystem II. The mRNA is cell-to-cell mobile.	PHOTOSYSTEM B PROTEIN 33 (PSB33)	LIGHT-HARVESTING-LIKE 8 (LIL8);PHOTOSYSTEM B PROTEIN 33 (PSB33)
AT1G71691	4.22247	2.11954	0.835678	1.18183	0	0	2.33716	0.127497	0.572852	0.810136	-0.242215	-0.851234	0.0260919	-0.0023701	-0.045619	-0.045619	0.178758	0.00557611	1	1	1	1		X					AT1G71691	GDSL-motif esterase/acyltransferase/lipase. Enzyme group with broad substrate specificity that may catalyze acyltransfer or hydrolase reactions with lipid and non-lipid substrates.
AT1G71692	1.4303	2.02275	3.75253	1.78408	2.16223	0.753643	0.561753	0.794438	0.572852	0.810136	0.0808733	0.0358687	0.00987703	0.000446777	-0.0115372	-0.0115372	0.642585	1	1	1	1	1							AT1G71692	Encodes a member of the MADS box family of transcription factors. Involved in root cell differentiation and flowering time. Loss of function mutations have abnormal cellular differentiation in the roots and are late flowering. AGL12 along with AGL14, and AGL17 is preferentially expressed in root tissues and represent the only characterized MADS box genes expressed in roots.	AGAMOUS-LIKE 12 (AGL12)	XAANTAL1 (XAL1);AGAMOUS-LIKE 12 (AGL12)
AT1G71695	664.495	74.3366	666.766	21.1237	570.973	7.06252	603.12	5.05247	755.936	54.766	0.0632794	-0.147098	0.14242	-0.0145684	0.032219	0.032219	0.734987	0.278994	0.221306	1	0.887678	0.470184							AT1G71695	Peroxidase superfamily protein;(source:Araport11)
AT1G71696	49.4424	8.29112	54.1641	8.49206	47.3792	13.6433	39.0799	0.343368	62.0847	6.17462	0.11086	0.0329654	0.0273589	-0.012584	0.0300639	0.0300639	0.641191	0.91588	0.932367	1	0.897391	0.460516							AT1G71696	Encodes a Putative Zn2+ carboxypeptidase, 4 splice variants have been identified but not characterized for different functions and/or expression patterns.SOL1 isolated as a suppressor of root- specific overexpression of CLE19, a clavata3 like gene. sol1 partially suppresses the short root phenotype caused by CLE19 overexpression.	SUPPRESSOR OF LLP1 1 (SOL1)	SUPPRESSOR OF LLP1 1 (SOL1)
AT1G71697	50.6445	2.84853	37.9164	6.65127	36.2138	2.93503	47.3293	24.0341	34.8776	10.4379	-0.153053	-0.198519	0.00778986	-0.0018123	-0.0186299	-0.0186299	0.496167	0.371427	0.981842	1	0.952879	0.925334							AT1G71697	Encodes choline kinase. mRNA levels are increased in response to wounding. The mRNA is cell-to-cell mobile.	CHOLINE KINASE 1 (CK1)	CHOLINE KINASE 1 (ATCK1);CHOLINE/ETHANOLAMINE KINASE 1 (CEK1);CHOLINE KINASE 1 (CK1);CHOLINE KINASE (CK)
AT1G71710	126.873	5.46796	103.708	0.11835	102.897	1.95163	142.612	9.42992	115.519	1.34173	-0.15607	-0.181935	0.0062893	0.0410807	-0.0037176	-0.0037176	0.394201	0.29729	0.988151	0.930849	0.991284	0.435573							AT1G71710	DNAse I-like superfamily protein;(source:Araport11)
AT1G71720	135.363	1.40361	105.805	6.37036	103.41	25.2731	133.173	5.61469	134.819	7.57254	-0.274145	-0.408605	0.0319732	-0.0160378	-0.0238326	-0.0238326	0.105917	0.013886	0.916	1	0.936377	0.986563		X					AT1G71720	Encodes a chloroplast localized protein that regulates the translation of Ycf1 by binding to its mRNA. It is involved in the biogenesis of photosynthetic complexes.	PIGMENT DEFECTIVE 338 (PDE338)	RBCL MRNA S1 BINDING DOMAIN PROTEIN (RLSB);PIGMENT DEFECTIVE 338 (PDE338);PETB/PETD STABILIZING FACTOR (BSF);PHOTOSYSTEM BIOGENESIS REGULATOR 1 (PBR1)
AT1G71730	69.259	2.20328	77.8633	9.65992	88.2523	5.38058	66.0925	6.08072	79.4959	7.47587	-0.0432712	0.0819154	-0.046614	-0.00163404	-0.0176595	-0.0176595	0.882758	0.744718	0.831187	1	0.962815	0.932137							AT1G71730	hypothetical protein;(source:Araport11)
AT1G71740	2.79217	0.0967878	1.25352	1.77274	0.89838	1.2705	0.561753	0.794438	1.1457	1.62027	-0.0709025	-0.0651598	-0.00187186	-0.00999731	-0.00843094	-0.00843094	0.683896	1	1	0.979587	1	1							AT1G71740	nucleolar protein;(source:Araport11)
AT1G71750	12.5533	0.222575	13.3254	1.11756	16.8905	6.6052	8.08992	2.85901	9.73627	0.806994	0.0311017	0.0195117	0.00380587	-0.00851478	-0.0274113	-0.0274113	0.919396	0.951695	0.994516	1	0.881197	1							AT1G71750	Encodes a protein with hypoxanthine-guanine-phosphoribosyltransferase activity. Unlike some related enzymes, it does not appear to act on xanthine in vitro. The enzyme catalyzes reactions occurring in both directions, but appears to prefer acting on guanine, followed by hypoxanthine, in vitro. The enzyme is likely to function in purine salvage pathways and appears to be important for seed germination.	HYPOXANTHINE-GUANINE PHOSPHORIBOSYLTRANSFERASE (HGPT)	HYPOXANTHINE-GUANINE PHOSPHORIBOSYLTRANSFERASE (HGPT)
AT1G71760	5.13038	0.835565	3.32935	1.16293	4.56436	3.91399	3.50575	0.191245	4.86813	0.403497	-0.00591539	-0.0767735	0.0149518	-0.00271278	-0.0046997	-0.0046997	0.984106	0.725594	1	1	1	1							AT1G71760	hypothetical protein;(source:Araport11)
AT1G71770	0.476768	0.674252	4.16235	1.15914	3.46794	1.44809	0	0	1.03069	1.45762	0.231579	0.245494	-0.0045999	-0.001851	0.0131133	0.0131133	0.160753	0.104796	1	1	1	1							AT1G71770	Encodes a Class I polyA-binding protein. Expressed in floral organs. Binds polyA sepharose in vitro.	POLY(A)-BINDING PROTEIN 5 (PAB5)	POLY(A)-BINDING PROTEIN 5 (PAB5)
AT1G71780	23.6308	5.10039	31.6756	9.56804	24.9228	4.1393	27.2138	7.59135	23.8828	0.250267	0.170786	-0.0359231	0.0755787	-0.00032291	-0.0113649	-0.0113649	0.440266	0.910385	0.584576	1	0.979601	0.946277							AT1G71780	WD repeat protein;(source:Araport11)
AT1G71790	32.5753	1.12919	29.5784	3.07933	35.1174	2.42705	28.9892	6.66942	30.1245	6.95648	-0.0627732	-0.0162851	-0.0154281	-0.00657073	-0.0167998	-0.0167998	0.823675	0.960531	0.967199	1	0.964844	0.990229							AT1G71790	Encodes a heterodimeric actin binding protein composed of an alpha and a beta sumunit. Stabilizes actin filament cytoskeleton by capping.	CAPPING PROTEIN B (CPB)	(ATCPB);CAPPING PROTEIN B (CPB)
AT1G71800	28.3756	0.325889	46.6697	9.63609	43.3171	4.80637	46.4728	7.36581	56.469	13.4281	0.323755	0.257181	0.0190255	0.0203016	0.250754	0.250754	0.105124	0.216711	0.957267	1	0.125477	0.619976							AT1G71800	RNA 38242;-end?processing factor of antisense FLC transcript. Mediates silencing of the floral repressor gene FLC. Member of CstF complex.	CLEAVAGE STIMULATING FACTOR 64 (CSTF64)	CLEAVAGE STIMULATING FACTOR 64 (CSTF64)
AT1G71810	240.809	20.8442	170.758	2.75914	175.659	1.86874	228.907	7.5368	220.559	7.27587	-0.362024	-0.327222	-0.0162521	-0.0244674	-0.0465545	-0.0465545	0.00437907	0.0118887	0.967199	1	0.811418	0.988816	X	X					AT1G71810	Protein kinase superfamily protein;(source:Araport11)
AT1G71820	208.55	11.1755	194.072	7.36547	196.269	17.1899	219.492	26.0001	186.54	11.6393	-0.0417917	-0.0217953	-0.00784542	0.0181	-0.0162465	-0.0162465	0.863623	0.925199	0.982786	1	0.974172	0.605224							AT1G71820	Encodes a member of the exocyst complex gene family. The exocyst is a protein complex involved in tethering vesicles to the plasma membrane during regulated or polarized secretion.	(SEC6)	(SEC6)
AT1G71830	40.5435	4.69403	43.3083	3.33756	43.8806	3.61357	30.3831	1.65746	48.9689	3.65975	0.0645497	0.0173027	0.0161655	-0.0110388	0.0197604	0.0197604	0.816564	0.957776	0.966175	1	0.950575	0.623324							AT1G71830	Plasma membrane LRR receptor-like serine threonine kinase expressed during embryogenesis in locules until stage 6 anthers, with higher expression in the tapetal cell layer. SERK1 and SERK2 receptor kinases function redundantly as an important control point for sporophytic development controlling male gametophyte production. SERK1 interacts with and transphosphorylates EMS1	SOMATIC EMBRYOGENESIS RECEPTOR-LIKE KINASE 1 (SERK1)	SOMATIC EMBRYOGENESIS RECEPTOR-LIKE KINASE 1 (SERK1);SOMATIC EMBRYOGENESIS RECEPTOR-LIKE KINASE 1 (ATSERK1)
AT1G71840	151.685	3.94257	126.226	11.7642	133.043	4.96545	120.409	8.2187	108.702	9.52441	-0.154655	-0.0328501	-0.0508368	-0.0130045	-0.172634	-0.172634	0.401111	0.896862	0.80759	1	0.206873	0.477457							AT1G71840	transducin family protein / WD-40 repeat family protein;(source:Araport11)
AT1G71850	41.497	6.04253	26.249	4.24225	39.3581	1.51172	30.3831	1.65746	29.8967	1.46704	-0.272928	-0.0846486	-0.0566471	-0.0136234	-0.0401718	-0.0401718	0.187848	0.756221	0.730947	1	0.835965	0.967345							AT1G71850	Ubiquitin carboxyl-terminal hydrolase family protein;(source:Araport11)
AT1G71860	163.148	5.52596	140.352	3.48615	129.826	10.7852	131.71	26.6434	155.095	2.22062	-0.120954	-0.25398	0.0488712	-0.0289684	-0.0129215	-0.0129215	0.519639	0.0958458	0.816306	1	0.977875	0.817732							AT1G71860	Encodes a protein with tyrosine phosphatase activity that is downregulated in response to cold and upregulated in response to salt stress.	PROTEIN TYROSINE PHOSPHATASE 1 (PTP1)	PROTEIN TYROSINE PHOSPHATASE 1 (PTP1); (ATPTP1)
AT1G71865	23.7448	1.48082	24.9875	1.06463	27.6904	2.31569	30.7646	5.74748	28.636	3.23112	-0.0939759	-0.0315695	-0.0200266	0.0106373	0.0220398	0.0220398	0.711921	0.922934	0.95006	1	0.936377	0.999484							AT1G71865	PyrD;(source:Araport11)
AT1G71866	1.86145	0.0645252	4.58287	0.609816	1.71304	0.118392	2.85384	2.31957	3.72243	2.02377	0.111314	-0.0483291	0.0406198	0.003466	0.00424994	0.00424994	0.567443	0.825543	1	1	1	1							AT1G71866	Member of the EPF/EPFL (epidermal patterning factor/EPF-like) gene family, which genes encode plant-specific secretory peptides, several of which play a role in controlling stomatal density and patterning in the plant epidermis.	EPIDERMAL PATTERNING FACTOR LIKE 7 (EPFL7)	EPIDERMAL PATTERNING FACTOR LIKE 7 (EPFL7)
AT1G71870	9.69274	4.26808	14.1798	8.3106	13.9861	3.26283	11.079	0.220703	10.2516	1.5358	0.165564	0.0979736	0.0175974	0.00578311	-0.00447505	-0.00447505	0.451718	0.696302	0.947647	1	0.990275	1							AT1G71870	MATE efflux family protein;(source:Araport11)	(BIGE1A)	MULTIDRUG AND TOXIC COMPOUND EXTRUSION 45 (MATE45); (BIGE1A)
AT1G71880	189.142	18.3955	313.226	8.48976	301.389	6.96372	225.734	44.6165	248.85	5.1889	0.744661	0.659944	0.0232381	0.0505856	0.187148	0.187148	3.26055e-09	6.79408e-08	0.946597	0.864562	0.137479	0.863631	X	X					AT1G71880	Sucrose transporter gene induced in response to nematodes; member of Sucrose-proton symporter family. The mRNA is cell-to-cell mobile.	SUCROSE-PROTON SYMPORTER 1 (SUC1)	ARABIDOPSIS THALIANA SUCROSE-PROTON SYMPORTER 1 (ATSUC1);SUCROSE-PROTON SYMPORTER 1 (SUC1)
AT1G71890	8.28525	4.9746	11.6647	1.23097	15.0407	9.83621	13.6415	8.16992	6.52918	0.487966	0.110363	0.191836	-0.0139295	0.00982303	-0.0103509	-0.0103509	0.629469	0.386272	0.958391	1	0.977292	1							AT1G71890	Encodes a sucrose transporter that is expressed in the endosperm. Mutants have delayed accumulation of fatty acids and embryo maturation.	(SUC5)	SUCROSE-PROTON SYMPORTER 5 (ATSUC5); (SUC5)
AT1G71900	87.4651	1.71644	87.4575	3.13719	104.465	18.6997	90.6327	7.41943	88.6018	4.3198	-0.0785065	0.115794	-0.0933862	-0.00524274	-0.00622849	-0.00622849	0.746843	0.58005	0.536067	1	0.98774	0.991055							AT1G71900	magnesium transporter, putative (DUF803);(source:Araport11)	(ENOR3L4)	(ENOR3L4)
AT1G71910	13.5297	2.44217	3.33737	2.37122	5.05541	2.06743	10.5623	2.22636	5.78381	4.939	-0.511598	-0.259663	-0.0237696	-0.00561715	-0.0210074	-0.0210074	0.0557331	0.234463	0.875749	1	0.912018	1							AT1G71910	hypothetical protein;(source:Araport11)
AT1G71930	6.01548	1.76465	6.24888	0.617377	10.1108	4.13486	10.4722	1.07889	7.50237	2.50859	0.049376	0.193684	-0.0297319	0.00699303	0.0186388	0.0186388	0.851097	0.372921	0.845535	1	0.923515	1							AT1G71930	Encodes a NAC-domain transcription factor with transcriptional activation activity that is involved in xylem formation. Induces transdifferentiation of various cells into protoxylem vessel elements. Located in the nucleus. Expression induced in the presence of auxin, cytokinin and brassinosteroids.	VASCULAR RELATED NAC-DOMAIN PROTEIN 7 (VND7)	VASCULAR RELATED NAC-DOMAIN PROTEIN 7 (VND7);ARABIDOPSIS NAC DOMAIN CONTAINING PROTEIN 30 (ANAC030)
AT1G71940	35.7758	2.04849	29.1739	8.37865	29.6434	7.61857	33.2821	0.990515	31.4427	0.719382	-0.0474101	-0.0571347	0.00163279	0.00987076	-0.00480639	-0.00480639	0.874305	0.845435	0.997528	1	0.991161	0.831675							AT1G71940	SNARE associated Golgi protein family;(source:Araport11)
AT1G71950	45.5142	3.68409	41.6556	2.54512	52.8838	15.0755	42.7659	6.45838	41.5815	9.24623	0.0231029	0.128079	-0.0327265	0.00362837	-0.00520467	-0.00520467	0.945476	0.592711	0.904769	1	0.991004	0.940954							AT1G71950	SPI-1 is a member of the I9 inhibitor family. It is an inhibitor of SBT4.13 subtilase.	SUBTILISIN PROPEPTIDE-LIKE INHIBITOR 1 (SPI-1)	SUBTILISIN PROPEPTIDE-LIKE INHIBITOR 1 (SPI-1)
AT1G71960	119.609	4.80387	86.6245	3.14097	72.4389	6.81904	95.1927	17.9094	83.3311	6.04931	-0.164419	-0.436622	0.0953978	-0.0330854	-0.0631226	-0.0631226	0.396226	0.00900356	0.522566	0.987634	0.687033	0.999832		X					AT1G71960	Encodes a plasma membrane localized ABC transporter involved in abscisic acid transport and responses.	ATP-BINDING CASETTE G25 (ABCG25)	ARABIDOPSIS THALIANA ATP-BINDING CASSETTE G25 (ATABCG25);ATP-BINDING CASETTE G25 (ABCG25)
AT1G71970	103.331	22.0694	51.1964	14.4931	55.7464	6.41873	85.2614	3.001	92.9524	9.93419	-0.798509	-0.723269	-0.00956769	-0.0162604	-0.0351	-0.0351	8.74495e-05	0.000148438	0.980096	1	0.870142	0.990106	X	X					AT1G71970	hypothetical protein;(source:Araport11)
AT1G71980	141.379	0.361046	90.8056	3.94622	104.275	11.5237	142.567	7.7773	124.568	6.03674	-0.464383	-0.246299	-0.0839306	-0.00275026	-0.0320317	-0.0320317	0.00195097	0.12476	0.593169	1	0.892249	0.856737	X						AT1G71980	RMR2 is a secretory pathway protein localized to the trans-golgi network. It belongs to a family of vacuolar sorting receptors. If forms heterodimers with RMR1.	(RMR2)	(RMR2)
AT1G71990	20.7702	9.1459	14.5549	9.94724	24.588	5.55113	15.0563	4.12915	19.9304	3.88174	-0.0566629	0.105688	-0.049612	-0.0114201	-0.00410647	-0.00410647	0.839793	0.683579	0.74547	1	0.991187	1							AT1G71990	This gene encodes a Lewis-type alpha 1,4-fucosyltransferase	FUCOSYLTRANSFERASE 13 (FUT13)	(FT4-M);ARABIDOPSIS FUCOSYLTRANSFERASE 4 (ATFT4); (FUCTC); (ATFUT13);FUCOSYLTRANSFERASE 13 (FUT13)
AT1G72010	76.1824	5.25191	56.615	12.7014	64.9701	0.865002	68.9914	5.41378	64.0333	14.7608	-0.288394	-0.246977	-0.0156285	-0.0128946	-0.0707631	-0.0707631	0.108884	0.192698	0.969106	1	0.628166	0.832035							AT1G72010	Modulates GA-dependent stamen filament elongation by direct activation of SAUR63 subfamily genes through conserved target sites in their promoters.	TCP DOMAIN PROTEIN 22 (TCP22)	(ATTCP22);TCP DOMAIN PROTEIN 22 (TCP22)
AT1G72020	132.82	11.1813	169.901	13.3653	198.043	5.64734	165.849	5.74702	156.643	10.1723	0.242192	0.327182	-0.0230519	0.00672394	0.00727216	0.00727216	0.127819	0.0315642	0.947649	1	0.985774	0.986039		X					AT1G72020	TonB-dependent heme receptor A;(source:Araport11)
AT1G72030	164.941	9.41015	161.148	16.3502	193.719	7.15462	173.758	3.72249	180.411	7.34463	-0.0183275	0.187331	-0.116272	0.0136455	0.0304899	0.0304899	0.947914	0.212998	0.376841	1	0.89962	0.975344							AT1G72030	Acyl-CoA N-acyltransferases (NAT) superfamily protein;(source:Araport11)
AT1G72040	242.483	43.5548	189.052	16.8125	191.83	24.7378	227.849	9.84763	210.825	22.6622	-0.32615	-0.190047	-0.0563568	-0.0121753	-0.100793	-0.100793	0.0194466	0.235078	0.774363	1	0.433028	0.660034	X						AT1G72040	Encodes a multisubstrate deoxyribonucleoside kinase that salvages DNA precursors.	DEOXYRIBONUCLEOSIDE KINASE (DNK)	(ATDNK);DEOXYRIBONUCLEOSIDE KINASE (DNK)
AT1G72050	58.4325	17.1532	62.0228	15.622	70.4328	1.77848	67.6425	1.26047	61.9122	1.55779	0.0141966	0.0644414	-0.0159922	0.00628686	-0.00933526	-0.00933526	0.968483	0.816411	0.967199	1	0.983449	0.874305							AT1G72050	Encodes a transcriptional factor TFIIIA required for transcription of 5S rRNA gene. 5S rRNA is the smallest constituent of the ribosome. Work on one of the gene models AT1G72050.2 showed that it encodes a protein with nine Cys(2)-His(2)-type zinc fingers, a characteristic feature of TFIIIA proteins. AT1G72050.2 also contains a 23 amino acid spacer between fingers 1 and 2, a 66 amino acid spacer between fingers 4 and 5, and a 50 amino acid non-finger C-terminal tail. in vitro assay demonstrated that AT1g72050.2 binds to 5S rDNA and efficiently stimulates the transcription of 5S rRNA. AT1g72050.2 also binds to 5S rRNA in vitro. AT1g72050.2 is located at several nuclear foci including the nucleolus and is absent from the cytoplasm.	TRANSCRIPTION FACTOR IIIA (TFIIIA)	TRANSCRIPTION FACTOR IIIA (TFIIIA)
AT1G72060	0.476768	0.674252	0.835678	1.18183	1.30571	0.694447	1.73033	0.73069	0	0	-0.00678031	0.0448258	-0.0105281	0.00421343	-0.00855846	-0.00855846	1	1	1	1	1	1							AT1G72060	serine-type endopeptidase inhibitor;(source:Araport11)
AT1G72070	1.4303	2.02275	2.91953	1.7803	0	0	1.16858	0.0637483	1.0882	0.0813277	0.0769243	-0.0377281	0.0248202	0.00201507	0.00688411	0.00688411	0.642138	1	1	1	1	1							AT1G72070	Chaperone DnaJ-domain superfamily protein;(source:Araport11)
AT1G72090	96.2043	3.90014	106.191	7.17529	94.2061	6.17751	86.9467	0.61769	86.8257	0.350447	-0.00663825	-0.144379	0.0545718	-0.019416	-0.0506809	-0.0506809	0.984106	0.467227	0.787369	1	0.784454	0.963172							AT1G72090	Methylthiotransferase;(source:Araport11)
AT1G72100	2.33821	0.738777	4.57752	1.74628	3.79156	1.55057	1.77541	0.921935	8.36053	8.58304	0.14272	0.0198995	0.0283251	0.000938166	0.0424588	0.0424588	0.465635	0.938728	1	1	0.554802	1							AT1G72100	late embryogenesis abundant domain-containing protein / LEA domain-containing protein;(source:Araport11)
AT1G72120	10.6919	0.2871	9.99072	2.31073	7.75055	1.74407	9.2585	2.79526	7.15954	2.83705	0.018776	-0.124891	0.0368255	-0.00478204	-0.0218319	-0.0218319	0.953071	0.596715	0.797774	1	0.909177	1							AT1G72120	Major facilitator superfamily protein;(source:Araport11)	NRT1/ PTR FAMILY 5.14 (NPF5.14)	(ATNPF5.14);NRT1/ PTR FAMILY 5.14 (NPF5.14)
AT1G72130	155.136	15.2435	124.541	3.5103	112.977	5.3913	132.993	0.995812	126.914	15.8366	-0.218756	-0.236022	0.00168468	-0.0261832	-0.0248664	-0.0248664	0.178783	0.147714	0.997528	1	0.931544	0.931524							AT1G72130	Tonoplast localized pH dependent, low affinity nitrogen transporter.In shoots, expressed in leaf veins and mesophyll. In roots, GUS activity was detected in root vascular stele. More highly expressed in roots.	(NPF5.11)	(NPF5.11)
AT1G72131	2.79217	0.0967878	0.835678	1.18183	1.26385	0.516858	1.12351	1.58888	0.572852	0.810136	-0.0968256	-0.0438976	-0.0108091	-0.00522578	-0.0167812	-0.0167812	0.510638	1	1	1	1	1							AT1G72131	pseudogene of proton-dependent oligopeptide transporter
AT1G72140	6.51506	0.225838	25.8258	1.29524	17.2866	6.65995	15.6632	3.27096	19.6451	3.00284	1.37744	1.01718	0.020874	0.0224275	0.225208	0.225208	0.000594857	0.00315214	0.941483	0.955282	0.0836396	1	X	X					AT1G72140	Tonoplast localized pH dependent, low affinity nitrogen transporter.In shoots, expressed in leaf veins and mesophyll. In roots, GUS activity was detected in root vascular stele. More highly expressed in roots.	(NPF5.12)	TRANSPORTER OF IBA1 (TOB1); (NPF5.12)
AT1G72150	1574.02	171.637	1020.88	18.1806	671.532	22.243	1563.7	133.158	1414.93	40.5243	-0.594615	-1.08261	0.351209	0.0167395	-0.0104473	-0.0104473	1.08731e-07	1.07124e-21	0.00280354	1	0.981899	0.707319	X	X	X				AT1G72150	novel cell-plate-associated protein that is related in sequence to proteins involved in membrane trafficking in other eukaryotes The mRNA is cell-to-cell mobile.	PATELLIN 1 (PATL1)	PATELLIN 1 (PATL1)
AT1G72160	361.937	5.96895	332.84	25.6603	259.169	17.1322	312.282	26.9366	375.994	14.8697	0.0121504	-0.211797	0.134254	-0.00563596	0.0457287	0.0457287	0.966666	0.136428	0.287388	1	0.814235	0.53854							AT1G72160	Sec14p-like phosphatidylinositol transfer family protein;(source:Araport11)	(PATL3)	(PATL3)
AT1G72170	32.938	4.77776	27.8749	13.4209	36.5793	4.72239	26.3607	3.91327	29.2663	0.882037	0.0162086	0.0743302	-0.0164419	-0.00772967	-0.0176127	-0.0176127	0.963946	0.793141	0.961315	1	0.956376	0.997681							AT1G72170	MICOS complex subunit, putative (DUF543);(source:Araport11)
AT1G72175	13.5069	1.12593	23.3161	3.42829	14.9682	0.430282	13.1908	8.35633	14.1466	1.05726	0.244377	0.027145	0.0634625	-0.00095686	0.0216798	0.0216798	0.260937	0.931735	0.615906	1	0.924399	1							AT1G72175	E3 ubiquitin-protein ligase RNF170-like protein (DUF 1232);(source:Araport11)
AT1G72180	252.228	35.71	270.721	1.12743	283.456	5.69356	242.167	23.1117	276.221	42.2768	0.154576	0.246984	-0.0315756	0.0183095	0.038084	0.038084	0.362797	0.0978918	0.917387	1	0.857992	0.981919							AT1G72180	Encodes a leucine-rich repeat receptor kinase that functions as a receptor for CEP1 peptide. Mediates nitrate uptake signaling.	C-TERMINALLY ENCODED PEPTIDE RECEPTOR 2 (CEPR2)	C-TERMINALLY ENCODED PEPTIDE RECEPTOR 2 (CEPR2)
AT1G72190	35.6389	9.94594	37.0941	11.3597	31.5657	1.44365	28.5626	0.917103	32.1881	4.70758	-0.0162511	-0.045745	0.00834363	-0.017088	-0.000652787	-0.000652787	0.963897	0.878933	0.981532	1	0.998182	0.752615							AT1G72190	D-isomer specific 2-hydroxyacid dehydrogenase family protein;(source:Araport11)
AT1G72200	10.6691	1.60334	10.4219	4.17042	8.84697	3.618	9.82026	3.5897	8.01771	3.2374	-0.047008	-0.0291404	-0.00549456	0.000978536	-0.0271756	-0.0271756	0.866213	0.925118	0.983886	1	0.869059	1							AT1G72200	RING/U-box superfamily protein;(source:Araport11)	ARABIDOPSIS T??XICOS EN LEVADURA 11 (ATL11)	ARABIDOPSIS T??XICOS EN LEVADURA 11 (ATL11)
AT1G72210	11.6226	0.254838	26.6615	2.47707	40.4546	3.85035	6.96642	1.27013	15.2923	2.67753	0.812972	1.47326	-0.0711946	-0.0161992	0.00800133	0.00800133	0.0066257	1.82667e-05	0.609474	1	0.983449	1	X	X					AT1G72210	basic helix-loop-helix (bHLH) DNA-binding superfamily protein;(source:Araport11)	(BHLH096)	(BHLH96); (BHLH096)
AT1G72220	1.90707	2.69701	5.41052	1.7425	5.09727	0.856127	2.33716	0.127497	3.77994	0.484825	0.085225	0.0870131	0.000939842	-0.000524103	0.00698212	0.00698212	0.680249	0.682596	1	1	1	1							AT1G72220	RING/U-box superfamily protein;(source:Araport11)	ARABIDOPSIS T??XICOS EN LEVADURA 54 (ATL54)	ARABIDOPSIS T??XICOS EN LEVADURA 54 (ATL54)
AT1G72230	22.4742	8.67175	17.4904	1.09866	20.3891	3.42451	14.5397	1.68208	19.53	0.0750439	-0.186048	-0.168765	-0.00728412	-0.0243926	-0.0635496	-0.0635496	0.397408	0.470478	0.981826	0.980419	0.617692	1							AT1G72230	Cupredoxin superfamily protein;(source:Araport11)
AT1G72240	0.953536	1.3485	1.25084	0.594694	2.9769	0.398465	2.89892	0.666942	0.515345	0.728808	-0.0309971	0.0132792	-0.00951962	0.00796778	-0.0100315	-0.0100315	0.881427	0.953764	1	1	1	1							AT1G72240	hypothetical protein;(source:Araport11)
AT1G72250	78.7008	20.95	124.53	1.20188	159.698	14.9437	68.4956	12.7651	115.119	2.46497	0.48108	0.801473	-0.0900289	-0.0241627	0.208561	0.208561	0.0027035	1.42493e-06	0.558468	1	0.153571	0.00286973	X	X				X	AT1G72250	Malectin domain kinesin.	MALECTIN DOMAIN KINESIN 1 (MDKIN1)	MALECTIN DOMAIN KINESIN 1 (MDKIN1)
AT1G72270	0.953536	1.3485	1.66601	0.00756102	4.15703	3.33793	1.82049	2.57456	2.17639	0.162655	0.0113356	0.0910016	-0.0163748	0.00060089	0.0111815	0.0111815	0.959582	0.566747	1	1	1	1							AT1G72270	Encodes IDAP1. Acts together with IDAP2 and IDM1 to regulate active DNA demethylation.	IDM1-ASSOCIATED PROTEIN 1 (IDAP1)	HARBINGER TRANSPOSON-DERIVED PROTEIN 1 (HDP1);IDM1-ASSOCIATED PROTEIN 1 (IDAP1)
AT1G72275	52.5972	2.48096	37.887	6.30725	39.9329	5.78089	55.5302	3.85436	53.2619	12.1332	-0.214311	-0.314421	0.0189198	0.0024246	-0.0116001	-0.0116001	0.290312	0.115735	0.957164	1	0.980648	0.914985							AT1G72275	LOW protein: nuclease-like protein;(source:Araport11)
AT1G72280	5.65278	4.1423	9.15771	2.31451	6.81031	0.737734	7.10165	3.68774	5.26846	4.21019	0.0843334	-0.00618785	0.0233985	0.00847241	-0.0103879	-0.0103879	0.721172	0.984267	0.897448	1	0.977292	1							AT1G72280	Encodes an oxidoreductin required for oxidative protein folding in the ER and exists in two distinct oxidized isoforms (Ox1 and Ox2), which are determined by the formation or breakage of the putative regulatory disulfide. AtERO1 is mainly present in the Ox1 redox state.	ENDOPLASMIC RETICULUM OXIDOREDUCTINS 1 (ERO1)	ENDOPLASMIC RETICULUM OXIDOREDUCTINS 1 (ERO1);ENDOPLASMIC RETICULUM OXIDOREDUCTINS 1 (AERO1)
AT1G72300	183.806	5.71375	112.426	12.4482	125.406	5.8338	154.388	13.3727	146.447	1.3323	-0.535084	-0.355323	-0.0594303	-0.0311357	-0.045452	-0.045452	0.000205677	0.0127474	0.753305	1	0.820897	0.982858	X	X					AT1G72300	Encodes a leucine-rich repeat receptor kinase (LRR-RK) involved in the perception of PSY1. PSY1 is an 18-aa tyrosine-sulfated glycopeptide encoded by AT5G58650 that promotes cellular proliferation and expansion.	PSY1 RECEPTOR (PSY1R)	PSY1 RECEPTOR (PSY1R)
AT1G72310	48.2835	4.90355	49.9857	2.58293	49.0198	3.25839	61.1026	5.74265	56.5287	2.6901	-0.122738	-0.188787	0.0159987	0.000563078	-0.0201843	-0.0201843	0.594825	0.37718	0.967199	1	0.949772	0.882131							AT1G72310	Encodes a putative RING-H2 zinc finger protein ATL3 (ATL3).	(ATL3)	(ATL3)
AT1G72320	167.87	1.41592	162.883	14.2866	183.764	10.8636	166.389	25.5785	174.337	9.99038	-0.00223525	0.0946703	-0.0424331	-0.00618833	-0.000588002	-0.000588002	0.994925	0.609982	0.852808	1	0.998182	0.957866							AT1G72320	Encodes a member of the Arabidopsis Pumilio (APUM) proteins containing PUF domain (eight repeats of approximately 36 amino acids each). PUF proteins regulate both mRNA stability and translation through sequence-specific binding to the 3' UTR of target mRNA transcripts.	PUMILIO 23 (PUM23)	PUMILIO 23 (PUM23);PUMILIO 23 (APUM23)
AT1G72330	11.2599	5.65211	18.7359	2.86006	23.1679	2.8096	11.5055	5.97302	9.79378	0.73195	0.112707	0.328714	-0.0421786	-0.00630557	-0.00371223	-0.00371223	0.636593	0.143771	0.802047	1	0.99124	1							AT1G72330	Encodes for alanine aminotransferase ALAAT2.	ALANINE AMINOTRANSFERASE 2 (ALAAT2)	ALANINE AMINOTRANSFERASE 2 (ALAAT2)
AT1G72340	53.9135	2.07749	55.3828	5.04981	58.2853	5.23665	49.4168	6.38013	48.5663	7.11285	0.0152465	0.0610048	-0.0144874	0.00526089	0.00199412	0.00199412	0.965884	0.827085	0.970767	1	0.994473	0.965738							AT1G72340	NagB/RpiA/CoA transferase-like superfamily protein;(source:Araport11)
AT1G72360	7.01464	2.21633	7.07386	2.91298	9.0144	1.22721	5.79783	1.33388	10.0791	6.15263	-0.022316	0.0319956	-0.0135413	-0.00317368	0.0116997	0.0116997	0.942111	0.915115	0.957267	1	0.977141	1							AT1G72360	Encodes a member of the ERF (ethylene response factor) subfamily B-2 of ERF/AP2 transcription factor family. The protein contains one AP2 domain. There are 5 members in this subfamily including RAP2.2 AND RAP2.12.	ETHYLENE RESPONSE FACTOR 73 (ERF73)	HYPOXIA RESPONSIVE ERF (ETHYLENE RESPONSE FACTOR) 1 (HRE1); (AtERF73);ETHYLENE RESPONSE FACTOR 73 (ERF73)
AT1G72370	1088.48	96.4448	1402.99	84.9304	1618.31	150.38	1137.45	13.3703	1339.24	178.357	0.253481	0.34115	-0.0288648	-0.0148986	0.00964969	0.00964969	0.0544343	0.00709203	0.927404	1	0.983449	0.750346		X					AT1G72370	acidic protein associated to 40S ribosomal subunit of ribosomes. Involved in polysome formation during active protein synthesis. Expressed in actively growing tissue.	40S RIBOSOMAL PROTEIN SA (P40)	40S RIBOSOMAL PROTEIN SA (P40); (RPSAA); (RP40); (AP40)
AT1G72390	257.062	19.4344	238.679	11.0965	237.873	21.8778	254.009	8.08108	265.69	9.8815	-0.117363	-0.0716432	-0.0186471	-0.00633475	-0.00776695	-0.00776695	0.477276	0.682071	0.958391	1	0.983449	0.995952							AT1G72390	nuclear receptor coactivator;(source:Araport11)	PHYTOCHROME-DEPENDENT LATE-FLOWERING (PHL)	PHYTOCHROME-DEPENDENT LATE-FLOWERING (PHL)
AT1G72410	160.084	5.54917	198.713	19.1614	191.735	9.62605	162.499	10.1123	175.598	5.29222	0.152709	0.142819	0.0050251	0.0038948	0.01401	0.01401	0.354997	0.387219	0.993156	1	0.977292	0.97137							AT1G72410	COP1-interacting protein-like protein;(source:Araport11)
AT1G72416	2.33821	0.738777	8.33273	1.21585	6.36112	1.37298	2.24701	3.17775	3.83744	1.05412	0.294607	0.310041	-0.000910606	-0.000522265	0.0181437	0.0181437	0.166069	0.141265	1	1	0.897391	1							AT1G72416	Chaperone DnaJ-domain superfamily protein;(source:Araport11)
AT1G72420	17.7065	1.92923	20.8011	10.5079	19.2508	0.726263	16.2249	4.0654	24.0554	4.8671	0.106271	0.0448643	0.018349	-0.0014339	0.0208772	0.0208772	0.659861	0.880003	0.95006	1	0.933904	1							AT1G72420	NADH:ubiquinone oxidoreductase intermediate-associated protein 30;(source:Araport11)
AT1G72430	187.623	38.0746	155.381	11.8965	139.351	10.3079	248.461	39.9566	186.827	19.334	-0.244482	-0.427217	0.0573775	0.022918	-0.021735	-0.021735	0.121275	0.00399509	0.771243	1	0.944634	0.41665		X					AT1G72430	SAUR-like auxin-responsive protein family;(source:Araport11)	SMALL AUXIN UPREGULATED RNA 78 (SAUR78)	SMALL AUXIN UPREGULATED RNA 78 (SAUR78)
AT1G72440	202.58	15.5727	156.6	1.64536	170.741	20.2592	187.424	26.726	157.099	6.6748	-0.25566	-0.238985	-0.00981802	-0.0167338	-0.179859	-0.179859	0.0811414	0.114899	0.979601	1	0.172117	0.508886							AT1G72440	Encodes SLOW WALKER2 (SWA2), a NOC1/Mak21 homologue. Essential for coordinated cell cycle progression during female gametophyte development.	EMBRYO SAC DEVELOPMENT ARREST 25 (EDA25)	SLOW WALKER2 (SWA2);EMBRYO SAC DEVELOPMENT ARREST 25 (EDA25)
AT1G72450	169.097	15.7275	164.081	8.67962	209.867	9.66381	223.466	20.8128	183.447	16.0121	-0.0264977	0.311401	-0.26442	0.301519	0.0298429	0.0298429	0.922145	0.0226033	0.0417488	0.0339365	0.9022	0.138649		X	X	X			AT1G72450	JAZ6 transcript levels rise in response to a jasmonate stimulus and a GFP:JAZ6 fusion protein localizes to the nucleus. Application of jasmonate methyl ester to Arabidopsis roots reduces the levels of a JAZ6:GUS fusion protein, presumably by stimulating ubiquitin-proteasome-mediated degradation.	JASMONATE-ZIM-DOMAIN PROTEIN 6 (JAZ6)	TIFY DOMAIN PROTEIN 11B (TIFY11B);JASMONATE-ZIM-DOMAIN PROTEIN 6 (JAZ6)
AT1G72470	21.2697	7.1554	30.8506	13.0984	33.8535	2.9439	34.5408	4.35951	26.287	8.0106	0.346801	0.339221	0.00424032	0.0278877	0.0375293	0.0375293	0.1082	0.117644	0.994558	0.948015	0.843082	0.939446							AT1G72470	A member of EXO70 gene family, putative exocyst subunits, conserved in land plants. Arabidopsis thaliana contains 23 putative EXO70 genes, which can be classified into eight clusters on the phylogenetic tree.	EXOCYST SUBUNIT EXO70 FAMILY PROTEIN D1 (EXO70D1)	EXOCYST SUBUNIT EXO70 FAMILY PROTEIN D1 (EXO70D1);EXOCYST SUBUNIT EXO70 FAMILY PROTEIN D1 (ATEXO70D1)
AT1G72480	82.3804	3.51336	70.3448	19.1183	81.0153	20.1001	66.9456	5.42391	75.4307	14.8453	-0.0995965	-0.0577195	-0.0152598	-0.0256682	-0.0219275	-0.0219275	0.672101	0.829179	0.969106	1	0.941702	0.899507							AT1G72480	Lung seven transmembrane receptor family protein;(source:Araport11)
AT1G72490	5.10757	0.480676	3.75521	2.96213	2.12037	0.457662	2.94399	0.985683	1.03069	1.45762	0.0327258	-0.108657	0.0330015	-0.00542394	-0.0245845	-0.0245845	0.896662	0.570683	1	1	1	1							AT1G72490	DRO1 is a member of the IGT gene family and has a unknown function . It is expressed in roots and involved in leaf root architecture, specifically the orientation of lateral root angles. Involved in determining lateral root branch angle.	DEEPER ROOTING 1 (DRO1)	DEEPER ROOTING 1 (DRO1); (ATNGR2); (LAZY3); (LAZY4)
AT1G72500	205.279	16.5623	216.97	11.3847	180.109	7.00994	201.69	27.7763	185.104	12.255	0.0998921	-0.146144	0.16972	-0.00437603	-0.0212246	-0.0212246	0.588942	0.362288	0.179138	1	0.947532	0.940954							AT1G72500	inter alpha-trypsin inhibitor, heavy chain-like protein;(source:Araport11)
AT1G72510	311.493	33.27	275.366	26.5775	259.568	19.1478	335.272	35.6165	259.163	23.9728	-0.0365562	-0.10961	0.0308628	0.0443402	-0.0142869	-0.0142869	0.882682	0.531221	0.92126	0.917183	0.977292	0.262249							AT1G72510	DUF1677 family protein (DUF1677);(source:Araport11)
AT1G72520	32.1898	5.7199	42.8931	2.75042	27.1157	6.58485	24.9667	4.4136	29.7241	3.14979	0.286217	0.052557	0.0788092	0.000683897	-0.0125101	-0.0125101	0.16588	0.859513	0.577767	1	0.977292	0.926724							AT1G72520	PLAT/LH2 domain-containing lipoxygenase family protein;(source:Araport11)	LIPOXYGENASE 4 (LOX4)	ARABIDOPSIS THALIANA LIPOXYGENASE 4 (ATLOX4);LIPOXYGENASE 4 (LOX4)
AT1G72530	8.3765	0.290364	7.91221	0.553109	5.05541	2.06743	10.6074	3.87898	7.10204	1.2981	-0.0339289	-0.0372736	-8.32964e-05	0.0036055	-0.0102619	-0.0102619	0.906505	0.897864	0.999557	1	0.977292	1							AT1G72530	Member of MORF family consisting of of nine full-length proteins encoded in the nuclear genome. MORF proteins are required for all RNA editing events in plastids and for many, possibly also all, sites in mitochondria. Potential link between the RNA binding PPR protein and the protein contributing the enzymatic activity in RNA editing.	RNA EDITING-INTERACTING PROTEIN (RIP7)	MULTIPLE ORGANELLAR RNA EDITING FACTOR 7 (MORF7);RNA EDITING-INTERACTING PROTEIN (RIP7)
AT1G72540	7.46859	1.57434	7.07921	0.556889	1.71304	0.118392	4.11258	1.04943	14.6619	0.328453	0.00502733	-0.283247	0.0713186	-0.00215844	0.0470942	0.0470942	0.988053	0.185674	0.409098	1	0.666457	1							AT1G72540	Protein kinase superfamily protein;(source:Araport11)	PBS1-LIKE 33 (PBL33)	PBS1-LIKE 33 (PBL33)
AT1G72550	223.916	14.6008	224.861	21.3622	234.299	7.37106	203.243	7.78696	212.769	2.08975	-0.0298275	-0.00828087	-0.00900751	-0.0268273	-0.0143396	-0.0143396	0.904672	0.971624	0.981438	1	0.977292	0.86741							AT1G72550	tRNA synthetase beta subunit family protein;(source:Araport11)
AT1G72560	119.087	1.49713	124.517	7.09212	120.477	0.132459	122.656	5.04095	96.9071	8.77711	0.00211615	0.0285552	-0.010236	0.00671302	-0.0313669	-0.0313669	0.99516	0.91344	0.978129	1	0.895747	0.652292							AT1G72560	Encodes a karyopherin, specifically the Arabidopsis ortholog of LOS1/XPOT, a protein that mediates nuclear export of tRNAs in yeast and mammals. PSD is capable of rescuing the tRNA export defect of los1 in S. cerevisiae. psd mutants display disrupted initiation of the shoot apical meristem and delay leaf initiation after germination; they also display delayed transition from vegetative to reproductive development.	PAUSED (PSD)	PAUSED (PSD)
AT1G72600	1.4303	2.02275	2.08118	0.579572	4.36632	2.71859	1.16858	0.0637483	0	0	0.0072306	0.0813084	-0.0151689	-0.00249922	-0.0059417	-0.0059417	0.974913	1	1	1	1	1							AT1G72600	hydroxyproline-rich glycoprotein family protein;(source:Araport11)
AT1G72610	0.453955	0.641989	0	0	2.12037	0.457662	1.12351	1.58888	0.572852	0.810136	-0.0673037	0.0549944	-0.0297707	0.000306925	0.00603645	0.00603645	1	1	1	1	1	1							AT1G72610	germin-like protein (GLP1)	GERMIN-LIKE PROTEIN 1 (GER1)	GERMIN-LIKE PROTEIN 1 (GLP1);GERMIN-LIKE PROTEIN 1 (GER1);A. THALIANA GERMIN-LIKE PROTEIN 1 (ATGER1)
AT1G72630	36.8662	7.19746	59.1728	13.2269	58.1485	11.0864	37.1484	14.4028	38.1444	4.38541	0.303358	0.409958	-0.0170946	-0.00358343	0.0255368	0.0255368	0.128258	0.0437203	0.962405	1	0.915268	0.753102		X					AT1G72630	ELF4-like 2;(source:Araport11)	ELF4-LIKE 2 (ELF4-L2)	ELF4-LIKE 2 (ELF4-L2)
AT1G72640	144.33	8.94943	145.313	19.9561	132.552	3.1189	142.678	9.54339	167.578	16.6341	-0.0265726	-0.106834	0.032443	-0.0104838	0.0302936	0.0302936	0.923769	0.574628	0.910899	1	0.900511	0.579818							AT1G72640	NAD(P)-binding Rossmann-fold superfamily protein;(source:Araport11)
AT1G72645	141.447	3.58768	114.989	15.8363	106.909	15.2434	165.311	28.82	124.857	16.2373	-0.237252	-0.321617	0.0219447	0.0138554	-0.0542476	-0.0542476	0.138977	0.0368583	0.952078	1	0.755167	0.275996		X					AT1G72645	transmembrane protein;(source:Araport11)
AT1G72650	142.989	14.7752	113.709	2.28311	113.259	1.18133	129.893	13.6866	122.681	16.0746	-0.189508	-0.128049	-0.0233234	-0.0132104	-0.00331701	-0.00331701	0.288383	0.522995	0.947515	1	0.992302	0.900169							AT1G72650	Arabidopsis thaliana myb family transcription factor (At1g72650)	TRF-LIKE 6 (TRFL6)	TRF-LIKE 6 (TRFL6)
AT1G72660	1.88426	1.38077	4.1677	1.19695	3.01875	0.812839	2.29209	1.52513	2.11889	1.37629	0.10702	0.0821096	0.00595497	-0.000730027	0.00756831	0.00756831	0.561162	0.670553	1	1	1	1							AT1G72660	P-loop containing nucleoside triphosphate hydrolases superfamily protein;(source:Araport11)	(DRG1-3)	(DRG1-3)
AT1G72670	35.5933	12.5784	64.1227	7.95523	70.684	5.48934	51.7782	16.0259	59.5655	11.3576	0.622599	0.799389	-0.0266473	0.0259577	0.319146	0.319146	0.00366039	0.000280398	0.935817	1	0.0753094	0.619434	X	X					AT1G72670	Member of IQ67 (CaM binding) domain containing family.	IQ-DOMAIN 8 (iqd8)	IQ-DOMAIN 8 (iqd8)
AT1G72680	41.8825	1.45182	31.6355	8.10267	32.0568	0.402903	35.6643	2.77064	31.0999	4.62626	-0.14775	-0.13952	-0.00551984	-0.00621077	-0.0150347	-0.0150347	0.511831	0.560702	0.99	1	0.974172	0.995952							AT1G72680	cinnamyl-alcohol dehydrogenase;(source:Araport11)	CINNAMYL-ALCOHOL DEHYDROGENASE (CAD1)	CINNAMYL-ALCOHOL DEHYDROGENASE (CAD1);CINNAMYL ALCOHOL DEHYDROGENASE 1 (ATCAD1)
AT1G72690	2.81498	1.41303	4.59089	4.14396	3.79156	1.55057	4.0675	0.603193	5.04066	4.21333	0.0435592	-0.0277563	0.0166227	-0.00461586	-0.00583428	-0.00583428	0.85966	0.91593	1	1	0.983449	1							AT1G72690	neurofilament heavy protein;(source:Araport11)
AT1G72700	192.208	34.2872	179.961	14.9532	171.586	7.62928	188.163	10.3625	177.319	11.7175	-0.0344711	-0.0459983	0.00488298	0.0075155	0.0119969	0.0119969	0.897719	0.839078	0.994129	1	0.980648	0.999353							AT1G72700	ATPase E1-E2 type family protein / haloacid dehalogenase-like hydrolase family protein;(source:Araport11)	AMINOPHOSPHOLIPID ATPASE 5 (ALA5)	AMINOPHOSPHOLIPID ATPASE 5 (ALA5)
AT1G72710	420.709	15.8989	471.374	44.9821	427.404	29.5389	428.599	13.4799	484.876	23.9606	0.142258	0.0325546	0.0561863	-0.000707475	0.0619042	0.0619042	0.270441	0.847362	0.740988	1	0.663182	0.518796							AT1G72710	Encodes a member of the casein kinase 1 protein family that is localized to the cytoplasm and nucleus. The mRNA is cell-to-cell mobile.	CASEIN KINASE 1-LIKE PROTEIN 2 (CKL2)	CASEIN KINASE 1-LIKE PROTEIN 2 (CKL2)
AT1G72720	4.65361	0.161313	2.91685	0.602255	3.79156	1.55057	3.46067	1.46138	0.515345	0.728808	-0.0201534	-0.0373954	0.00326908	-0.00421072	-0.0254685	-0.0254685	0.94262	0.881945	1	1	1	1							AT1G72720	hypothetical protein (DUF3511);(source:Araport11)
AT1G72730	31.6902	3.72941	52.8945	0.348961	63.1733	1.676	38.5632	2.1037	33.6213	14.0226	0.541339	0.995618	-0.0737452	0.0117737	0.0117212	0.0117212	0.0124831	4.35411e-05	0.646015	1	0.979669	0.946893	X	X					AT1G72730	DEA(D/H)-box RNA helicase family protein;(source:Araport11)
AT1G72740	98.6315	24.8632	70.8215	7.38963	67.2048	8.64784	98.6325	1.25517	84.9922	5.15785	-0.241648	-0.257795	4.87984e-05	-0.00248237	-0.034307	-0.034307	0.176553	0.156931	0.999557	1	0.874044	0.830938							AT1G72740	Single Myb Histone (SMH) gene family member. Contains terminal acidic SANT domain.
AT1G72750	193.704	13.2918	232.033	19.3126	222.224	10.6224	197.286	18.1156	184.706	6.131	0.213801	0.143901	0.0303397	0.0142754	-0.0144975	-0.0144975	0.125241	0.35674	0.922279	1	0.977292	0.69797							AT1G72750	translocase inner membrane subunit 23-2;(source:Araport11)	TRANSLOCASE INNER MEMBRANE SUBUNIT 23-2 (TIM23-2)	TRANSLOCASE INNER MEMBRANE SUBUNIT 23-2 (TIM23-2);TRANSLOCASE INNER MEMBRANE SUBUNIT 23-2 (ATTIM23-2)
AT1G72760	7.92255	0.932353	4.58287	0.609816	2.16223	0.753643	4.11258	1.04943	7.04453	0.240841	-0.108112	-0.28283	0.0248789	-0.00753911	-0.00781445	-0.00781445	0.619342	0.18198	0.850188	1	0.981541	1							AT1G72760	Protein kinase superfamily protein;(source:Araport11)
AT1G72770	504.906	16.8443	289.46	2.80944	281.503	10.9964	408.151	33.8165	305.885	61.5448	-0.722726	-0.654846	-0.0154538	-0.0288784	-0.410059	-0.410059	7.2818e-08	4.46693e-07	0.969106	1	0.00534075	0.20641	X	X			X		AT1G72770	mutant has ABA hypersensitive inhibition of seed germination; Protein Phosphatase 2C; regulates the activation of the Snf1-related kinase OST1 by abscisic acid. The mRNA is cell-to-cell mobile.	HYPERSENSITIVE TO ABA1 (HAB1)	HYPERSENSITIVE TO ABA1 (HAB1); (ATHAB1)
AT1G72790	49.6682	5.51327	58.7068	8.56883	51.7149	0.553112	54.001	9.43039	56.699	7.27237	0.145207	0.0499889	0.0343523	0.0170692	0.0410155	0.0410155	0.504799	0.859945	0.89976	1	0.841396	0.982626							AT1G72790	hydroxyproline-rich glycoprotein family protein;(source:Araport11)
AT1G72800	14.4148	0.15805	9.57822	0.545548	9.98525	7.76878	8.74183	0.3482	9.10591	3.15607	-0.211377	-0.123583	-0.019625	-0.0134056	-0.0347949	-0.0347949	0.329005	0.607558	0.933826	1	0.826706	1							AT1G72800	RNA-binding (RRM/RBD/RNP motifs) family protein;(source:Araport11)
AT1G72810	87.9647	3.70694	69.1234	6.7545	71.4149	1.91463	61.9349	3.37866	73.7652	15.2048	-0.139651	-0.209108	0.0183368	-0.0304789	-0.0277328	-0.0277328	0.507452	0.278153	0.959916	0.991415	0.912121	0.900589							AT1G72810	Pyridoxal-5-phosphate-dependent enzyme family protein;(source:Araport11)
AT1G72820	143.172	4.24524	68.3011	2.04609	67.6233	3.4652	140.362	30.2968	116.205	12.033	-0.926879	-0.893759	-0.00415552	-0.000987762	-0.0505079	-0.0505079	6.39646e-07	5.90783e-07	0.996247	1	0.786905	0.67438	X	X					AT1G72820	Mitochondrial substrate carrier family protein;(source:Araport11)
AT1G72830	24.0847	5.74238	30.39	6.34127	28.3908	5.58739	28.4725	4.22235	31.5024	15.3989	0.213844	0.143214	0.0212193	0.0173236	0.0631574	0.0631574	0.316178	0.554411	0.947355	1	0.652627	0.942917							AT1G72830	Encodes a subunit of CCAAT-binding complex, binds to CCAAT box motif present in some plant promoter sequences. One of three members of this class (HAP2A, HAP2B, HAP2C), it is expressed in vegetative and reproductive tissues. Expression is upregulated in the shoot of cax1/cax3 mutant.	NUCLEAR FACTOR Y, SUBUNIT A3 (NF-YA3)	(HAP2C);"NUCLEAR FACTOR Y, SUBUNIT A3" (NF-YA3); (ATHAP2C)
AT1G72840	29.2151	4.90681	19.1671	3.62109	17.256	4.81784	28.2263	8.14046	16.4955	5.83675	-0.271668	-0.237653	-0.0100052	0.00140743	-0.0637774	-0.0637774	0.203936	0.282083	0.974844	1	0.630932	0.46502							AT1G72840	Disease resistance protein (TIR-NBS-LRR class);(source:Araport11)
AT1G72850	3.72289	0.12905	0	0	3.38423	0.974519	2.29209	1.52513	3.3221	1.78293	-0.140087	0.0226878	-0.0353925	0.00329635	0.00486878	0.00486878	0.379889	0.925519	1	1	1	1							AT1G72850	Disease resistance protein (TIR-NBS class);(source:Araport11)
AT1G72852	2.3154	0.577464	3.33469	1.19317	5.75575	5.83565	3.50575	0.191245	3.09207	4.37285	-0.0820909	-0.0391339	-0.00985515	-0.00729071	-0.00800838	-0.00800838	0.689982	0.871548	1	1	0.977352	1							AT1G72852	Natural antisense transcript overlaps with AT1G72850;(source:Araport11)
AT1G72860	0.90791	1.28398	0	0	0.856521	0.0591962	0	0	1.03069	1.45762	0.00444114	-0.0100463	0.00295184	-0.00279436	-0.0024283	-0.0024283	1	1	1	1	1	1							AT1G72860	Disease resistance protein (TIR-NBS-LRR class) family;(source:Araport11)
AT1G72870	1.86145	0.0645252	3.74986	0.606036	1.222	1.72816	4.0675	0.603193	5.95633	0.322169	0.139798	0.0749521	0.0135525	0.0123075	0.0226937	0.0226937	0.42796	0.690618	1	0.99252	1	1							AT1G72870	Disease resistance protein (TIR-NBS class);(source:Araport11)
AT1G72880	58.6127	0.716304	40.0056	9.60584	51.0146	7.34996	68.1141	5.36016	46.9097	21.1543	-0.271094	-0.0656236	-0.071955	0.0107324	-0.0310617	-0.0310617	0.170731	0.816411	0.643893	1	0.889732	0.492155							AT1G72880	Survival protein SurE-like phosphatase/nucleotidase;(source:Araport11)
AT1G72890	40.475	0.745303	33.3202	0.15122	22.3839	7.51608	57.8674	3.98186	23.4825	4.05696	-0.0227048	-0.210826	0.0537474	0.0476831	-0.00904766	-0.00904766	0.946738	0.345473	0.738054	0.737301	0.983449	0.195653							AT1G72890	Disease resistance protein (TIR-NBS class);(source:Araport11)
AT1G72900	18.7285	7.22646	20.8251	0.0945127	13.7462	2.15844	17.4837	0.6964	21.5914	2.99027	0.128068	-0.101941	0.0799397	0.0197444	0.0313035	0.0313035	0.581863	0.691488	0.471243	1	0.869059	1							AT1G72900	Toll-Interleukin-Resistance (TIR) domain-containing protein;(source:Araport11)
AT1G72910	23.2681	0.806565	12.0692	4.06835	21.12	6.99922	31.5517	1.72121	21.2486	2.35536	-0.349435	-0.0350634	-0.0926683	0.0291241	0.00290773	0.00290773	0.120536	0.913132	0.409019	0.932362	0.992323	0.558193							AT1G72910	Toll-Interleukin-Resistance (TIR) domain-containing protein;(source:Araport11)
AT1G72920	15.3455	0.125787	14.9968	1.2461	22.3951	5.17302	16.7867	4.85984	21.7639	1.62655	-0.053047	0.111117	-0.0493194	0.0117769	0.0320644	0.0320644	0.852183	0.661521	0.737523	1	0.865506	1							AT1G72920	Toll-Interleukin-Resistance (TIR) domain family protein;(source:Araport11)
AT1G72930	216.044	41.0329	222.87	19.271	216.761	7.97893	287.877	30.5557	236.818	36.781	-0.0648068	0.0663764	-0.0593814	0.126707	0.0339908	0.0339908	0.781305	0.758635	0.753305	0.325	0.87985	0.509453							AT1G72930	Toll/interleukin-1 receptor-like protein (TIR) mRNA,	TOLL/INTERLEUKIN-1 RECEPTOR-LIKE (TIR)	(ATTN10);TIR-NUCLEOTIDE BINDING SITE FAMILY 10 (TN10);TOLL/INTERLEUKIN-1 RECEPTOR-LIKE (TIR)
AT1G72940	34.9591	4.50045	36.2531	7.82176	46.8157	5.22334	35.7544	6.07589	41.6368	3.79413	0.0974528	0.195444	-0.0252849	0.00754985	0.0372431	0.0372431	0.697258	0.372683	0.936649	1	0.857722	0.910315							AT1G72940	Toll-Interleukin-Resistance (TIR) domain-containing protein;(source:Araport11)
AT1G72950	2.3154	0.577464	4.17037	2.375	1.30571	0.694447	3.41559	3.114	1.03069	1.45762	0.0274835	-0.0594472	0.0190726	0.00200484	-0.00796235	-0.00796235	0.906883	0.760041	1	1	1	1							AT1G72950	Disease resistance protein (TIR-NBS class);(source:Araport11)
AT1G72960	3.29175	2.08728	1.66868	1.18561	0.44919	0.63525	0	0	2.80675	2.51173	-0.0524853	-0.0670926	0.00216421	-0.018196	-0.000503694	-0.000503694	0.782797	1	1	0.692674	1	1							AT1G72960	Root hair defective 3 GTP-binding protein (RHD3);(source:Araport11)
AT1G72970	648.328	27.0778	713.883	2.06185	717.678	2.36124	736.29	42.3423	704.052	20.2774	0.0325136	0.0410229	-0.0064905	0.0217278	0.0131101	0.0131101	0.863572	0.781656	0.987191	1	0.977352	0.916668							AT1G72970	Originally identified as a mutation that causes floral organs to fuse together. About 10-20% of mutants also have defects in ovules. Mutants have reduced fertility most likely as because of fusions that pistil emergence. The protein has similarity to the mandelonitrile lyase family of FAD containing oxidoreductases and is predicted to be secreted (SignalP).It is expressed in all tissue layers of roots, inflorescences, stems, leaves, and flowers and is also expressed in siliques. Expression is highest in inflorescence and flower tissue.Transmission of mutant alleles to the progeny shows non mendelian segregation- a percentage of mutant alleles revert back to a previous parental (e.g. grandparental) wild type allele. It has been suggested that an RNA template driven or other extra-DNA genomic mechanism may be responsible for the non-mendelian inheritance of HTH. Reversion events in alleles at other loci have also been observed to occur in plants with an hth mutant background indicating a genome wide effect.	HOTHEAD (HTH)	HOTHEAD (HTH);EMBRYO SAC DEVELOPMENT ARREST 17 (EDA17)
AT1G72990	54.6389	13.8914	49.983	1.40488	43.9644	1.19096	36.2711	3.62882	58.1301	12.5367	-0.0114668	-0.0918097	0.0255076	-0.0246785	0.00875933	0.00875933	0.973935	0.721793	0.937936	1	0.983449	0.486999							AT1G72990	beta-galactosidase 17;(source:Araport11)	BETA-GALACTOSIDASE 17 (BGAL17)	BETA-GALACTOSIDASE 17 (BGAL17)
AT1G73010	161.403	27.9575	215.352	9.81262	54.1058	16.8036	271.299	170.844	67.289	43.3124	0.117194	-0.446157	0.634398	0.0221446	-0.0096264	-0.0096264	0.603065	0.0705726	0.0210857	0.941457	0.979669	0.31443			X				AT1G73010	Encodes PPsPase1, a pyrophosphate-specific phosphatase catalyzing the specific cleavage of pyrophosphate (Km 38.8 uM) with an alkaline catalytic pH optimum. Expression is upregulated in the shoot of cax1/cax3 mutant.	PHOSPHATE STARVATION-INDUCED GENE 2 (PS2)	PYROPHOSPHATE-SPECIFIC PHOSPHATASE1 (PPsPase1);PHOSPHATE STARVATION-INDUCED GENE 2 (PS2);PYROPHOSPHATE-SPECIFIC PHOSPHATASE1 (AtPPsPase1);PHOSPHATE STARVATION-INDUCED GENE 2 (ATPS2)
AT1G73020	51.1213	2.17428	49.142	2.13304	53.5423	8.38368	54.1362	4.47251	53.2066	0.907173	-0.0321174	0.00215876	-0.0117639	0.00239205	0.00510902	0.00510902	0.918726	0.995794	0.973935	1	0.991146	0.999353							AT1G73020	anoctamin-like protein;(source:Araport11)	TRANS MEMBRANE PROTEIN 16 (TMEM16)	TRANS MEMBRANE PROTEIN 16 (TMEM16)
AT1G73030	133.344	19.0922	130.83	21.7984	117.656	7.57787	128.208	16.0699	131.042	7.49158	0.0426929	-0.0287732	0.0282953	0.00656044	0.0203366	0.0203366	0.873986	0.914177	0.931675	1	0.95201	0.965983							AT1G73030	Encodes an ESCRT-related protein: CHMP1A/AT1G73030; CHMP1B/AT1G17730. CHMP1A and B mediate multivesicular body sorting of auxin carriers and are required for plant development. ESCRT: Endosomal Sorting Complexes Required For Transport machinery; CHMP: Charged Multivesicular Body Protein/Chromatin Modifying Protein.	(VPS46.2)	CHARGED MULTIVESICULAR BODY PROTEIN/CHROMATIN MODIFYING PROTEIN1A (CHMP1A); (VPS46.2)
AT1G73040	9.30723	0.322626	16.6521	3.45853	5.05541	2.06743	4.0675	0.603193	3.77994	0.484825	0.228947	-0.114738	0.166883	-0.0167228	-0.0472933	-0.0472933	0.291181	0.628773	0.154512	1	0.618816	1							AT1G73040	Mannose-binding lectin superfamily protein;(source:Araport11)
AT1G73060	437.732	21.659	419.444	13.0949	449.183	29.2315	438.26	17.3462	465.279	35.8205	-0.0977842	0.0186614	-0.0567876	-0.00926305	0.004851	0.004851	0.581829	0.931932	0.756877	1	0.991187	0.892769							AT1G73060	Low PSII Accumulation 3;(source:Araport11)	LOW PSII ACCUMULATION 3 (LPA3)	LOW PSII ACCUMULATION 3 (LPA3)
AT1G73065	2.74654	2.53569	1.66601	0.00756102	0.407332	0.576054	1.77541	0.921935	0	0	-0.0512983	-0.179719	0.0229397	-0.0022308	-0.0350795	-0.0350795	0.785723	1	1	1	1	1							AT1G73065	hypothetical protein;(source:Araport11)
AT1G73066	17.6609	0.703251	12.0665	5.2464	16.9211	4.8726	22.158	0.441406	19.9879	2.34279	-0.15865	0.0453915	-0.0671996	0.0104208	0.0113013	0.0113013	0.480605	0.880003	0.591666	1	0.977875	1							AT1G73066	Leucine-rich repeat family protein;(source:Araport11)
AT1G73080	115.818	0.726094	112.836	15.3914	138.056	1.68672	127.691	18.5169	145.016	3.93201	0.10531	0.26419	-0.0568488	0.0263074	0.0517334	0.0517334	0.629129	0.116083	0.774834	1	0.779759	0.996463							AT1G73080	Encodes a leucine-rich repeat receptor kinase. Functions as a receptor for AtPep1 to amplify innate immunity response to pathogen attacks. The mRNA is cell-to-cell mobile.	PEP1 RECEPTOR 1 (PEPR1)	PEP1 RECEPTOR 1 (PEPR1);PEP1 RECEPTOR 1 (ATPEPR1)
AT1G73090	51.3266	9.67189	37.9084	3.11713	37.2796	3.18069	44.9228	0.0246258	50.1721	6.81896	-0.221455	-0.195513	-0.0110013	-0.0182284	-0.013053	-0.013053	0.269007	0.357112	0.974918	1	0.977352	0.894457							AT1G73090	WD repeat protein;(source:Araport11)
AT1G73100	94.6395	13.1465	88.7405	11.5941	71.1638	5.3532	78.4302	9.22901	89.8625	9.01795	-0.0685911	-0.234138	0.0598761	-0.0179856	-0.0177331	-0.0177331	0.785094	0.196022	0.753305	1	0.965429	0.944062							AT1G73100	Encodes a SU(VAR)3-9 homolog, a SET domain protein. Known SET domain proteins are involved in epigenetic control of gene expression and act as histone methyltransferases. There are 10 SUVH genes in Arabidopsis and members of this subfamily of the SET proteins have an additional conserved SRA domain.	SU(VAR)3-9 HOMOLOG 3 (SUVH3)	SET DOMAIN PROTEIN 19 (SDG19);SU(VAR)3-9 HOMOLOG 3 (SUVH3)
AT1G73110	176.246	1.12556	178.282	9.05536	159.877	2.59057	182.41	7.37594	185.221	5.40219	-0.00189359	-0.0815447	0.0344614	0.0200733	0.00797178	0.00797178	0.995305	0.669846	0.899841	1	0.983449	0.875462							AT1G73110	P-loop containing nucleoside triphosphate hydrolases superfamily protein;(source:Araport11)
AT1G73120	16.8214	4.52945	23.3429	8.35219	23.8989	0.765114	10.5172	0.573735	15.3498	4.21647	0.252795	0.11685	0.0346198	-0.0273033	-0.00650212	-0.00650212	0.241769	0.641816	0.864834	0.899224	0.985154	1							AT1G73120	F-box/RNI superfamily protein;(source:Araport11)
AT1G73130	26.6054	5.52633	35.0263	17.8295	30.9491	6.92412	32.1585	2.57939	29.3238	0.656906	0.236822	0.135934	0.0279789	0.00976977	0.0238643	0.0238643	0.266858	0.578902	0.920608	1	0.919859	0.995952							AT1G73130	ATG8A/F interacting protein containing a WxxL LIR motif at the C terminus which is essential for interaction with ATG8. Stress (abiotic or biotic) results in the formation of ATG8- and ATI3-labeled punctate structures, likely reflecting increased formation of ATG8-labeled phagophores or autophagosomes. ATI3 proteins probably act as selective autophagy receptors that target specific cellular components during the plant stress response. ATI3 proteins are delivered to the vacuole under ER stress in an autophagy-dependent manner.	(ATI3C)	(ATI3C)
AT1G73140	0.90791	1.28398	2.08118	0.579572	2.61142	1.38889	1.16858	0.0637483	1.66105	0.891463	-0.0133745	0.0233068	-0.00793494	-0.00346263	-0.00229383	-0.00229383	0.959651	0.925118	1	1	1	1							AT1G73140	Encodes a member of the TBL (TRICHOME BIREFRINGENCE-LIKE) gene family containing a plant-specific DUF231 (domain of unknown function) domain. TBL gene family has 46 members, two of which (TBR/AT5G06700 and TBL3/AT5G01360) have been shown to be involved in the synthesis and deposition of secondary wall cellulose, presumably by influencing the esterification state of pectic polymers. A nomenclature for this gene family has been proposed (Volker Bischoff Wolf Scheible, 2010, personal communication).The dwarf phenotype can only be seen in tbl3 tbl31 esk1 triple mutant. tbl3 and tbl31 are specifically involved in 3-O-monoacetylation of xylan.	(TBL31)	(TBL31)
AT1G73150	35.6389	9.94594	30.4114	3.08311	24.5155	4.71535	35.1927	6.87032	29.096	9.08043	-0.0494338	-0.12585	0.0203772	0.000185435	-0.0170014	-0.0170014	0.86927	0.609114	0.951399	1	0.961246	0.905105							AT1G73150	Bromodomain and extra terminal domain family protein. Binds to acetyl-histone H3. Binding is reduced when GTE3 is SUMOylated by SIZ1.	GLOBAL TRANSCRIPTION FACTOR GROUP E3 (GTE3)	GLOBAL TRANSCRIPTION FACTOR GROUP E3 (GTE3)
AT1G73170	271.68	4.15572	185.776	7.91134	197.51	8.7052	254.997	1.53433	220.437	39.5399	-0.536344	-0.36608	-0.0592116	0.00216476	-0.0471801	-0.0471801	7.16139e-05	0.00659781	0.753305	1	0.808143	0.620914	X	X					AT1G73170	P-loop containing nucleoside triphosphate hydrolases superfamily protein;(source:Araport11)
AT1G73177	11.1002	3.56157	10.3952	7.61005	8.60707	1.80327	8.87706	4.60967	7.04453	0.240841	-0.0978208	-0.130662	0.00466169	-0.00863559	-0.0362631	-0.0362631	0.678187	0.578359	0.98729	1	0.79224	1							AT1G73177	The BONSAI gene encodes a protein with similarity to the APC13 component of the Anaphase Promoting Complex. Plants with lowered level of BONSAI expression, resulting from hypomethylation, RNAi knock-down, or a T-DNA insertion show some abnormalities in shoot and inflorescence development.	BONSAI (BNS)	ANAPHASE-PROMOTING COMPLEX 13 (APC13);BONSAI (BNS)
AT1G73180	86.4203	4.89702	117.48	12.3135	113.624	0.606029	100.408	2.17711	107.159	7.24131	0.308029	0.287405	0.0111857	0.0120307	0.0436806	0.0436806	0.0484791	0.0766654	0.975314	1	0.832426	0.922691	X						AT1G73180	Eukaryotic translation initiation factor eIF2A family protein;(source:Araport11)
AT1G73190	10.7147	1.02914	15.428	7.72725	7.82302	8.52242	8.22515	2.09886	15.1197	1.9393	0.250792	0.0384617	0.0516647	-0.000874415	0.0633825	0.0633825	0.249466	0.893492	0.654892	1	0.517679	1							AT1G73190	Moves to the Protein Storage Vacuole in a Golgi independent manner	(TIP3;1)	(TIP3;1);ALPHA-TONOPLAST INTRINSIC PROTEIN (ALPHA-TIP)
AT1G73200	94.9565	4.60703	94.1109	7.81913	93.6007	1.03112	101.33	14.6037	101.718	6.83467	0.0229256	0.0643526	-0.0148355	0.0227447	0.0507364	0.0507364	0.942111	0.794007	0.970767	1	0.784454	0.981563							AT1G73200	testis-expressed sequence 2-like protein (DUF2404);(source:Araport11)
AT1G73210	18.1605	1.28724	16.6708	4.7878	20.4728	1.0019	17.709	7.56672	17.4112	1.30124	-0.154488	-0.0638631	-0.0258526	0.00108418	-0.0122399	-0.0122399	0.493931	0.825692	0.91924	1	0.977292	1							AT1G73210	hypothetical protein (DUF789);(source:Araport11)
AT1G73220	7.53703	5.52306	21.6768	8.34462	7.05021	6.15901	8.51644	8.61132	6.92951	3.31873	0.595447	0.0619602	0.113415	0.00662505	0.0136272	0.0136272	0.0369978	0.815882	0.253051	1	0.959722	1	X						AT1G73220	Encodes Organic Cation Transporter 1 (OCT1), likely to be involved in polyamine transport.	ORGANIC CATION/CARNITINE TRANSPORTER1 (OCT1)	ORGANIC CATION/CARNITINE TRANSPORTER1 (OCT1);ORGANIC CATION/CARNITINE TRANSPORTER1 (AtOCT1)
AT1G73230	402.252	2.49943	434.403	2.15163	587.822	1.66863	428.734	18.4378	445.871	11.0704	0.109619	0.438871	-0.273854	0.0136323	0.00903456	0.00903456	0.460553	1.05837e-05	0.0113756	1	0.983449	0.947774		X	X				AT1G73230	Nascent polypeptide-associated complex NAC;(source:Araport11)
AT1G73240	25.198	4.81981	20.4153	3.03774	24.4318	2.29275	18.6973	1.01997	25.5992	11.8986	-0.0916859	0.0356719	-0.0401284	-0.00491288	-0.0126393	-0.0126393	0.719437	0.911109	0.83236	1	0.977292	0.996215							AT1G73240	nucleoporin protein Ndc1-Nup protein;(source:Araport11)
AT1G73250	26.5142	0.261364	20.4207	5.39384	19.0109	6.14753	20.2473	6.32122	21.8215	3.1655	-0.0505584	-0.137928	0.0216924	-0.00900705	-0.0118966	-0.0118966	0.863694	0.57263	0.940589	1	0.977352	0.967435							AT1G73250	encodes a bifunctional 3, 5-epimerase-4-reductase in L-fucose synthesis and converts GDP-D-mannose to GDP-L-fucose in vitro along with MUR1 (GDP-D-mannose 4,6-dehydratase). It is expressed in all tissues examined, but most abundantly in roots and flowers.	GDP-4-KETO-6-DEOXYMANNOSE-3,5-EPIMERASE-4-REDUCTASE 1 (GER1)	GDP-4-KETO-6-DEOXYMANNOSE-3,5-EPIMERASE-4-REDUCTASE 1 (GER1);ACTIVATING TRANSCRIPTION FACTOR 5 (ATFX)
AT1G73260	7.46859	1.57434	22.5232	14.2386	11.1766	1.98086	7.52817	2.06457	5.32597	2.67125	0.824643	0.662902	0.00718255	-0.000803531	-0.00392048	-0.00392048	0.0143041	0.0227086	0.979714	1	0.991004	1	X	X					AT1G73260	Encodes a trypsin inhibitor involved in modulating programmed cell death in plant-pathogen interactions.	KUNITZ TRYPSIN INHIBITOR 1 (KTI1)	ARABIDOPSIS THALIANA KUNITZ TRYPSIN INHIBITOR 1 (ATKTI1);ARABIDOPSIS THALIANA KUNITZ TRYPSIN INHIBITOR 4 (ATKTI4);KUNITZ TRYPSIN INHIBITOR 1 (KTI1)
AT1G73270	0	0	0.833005	0.00378051	0	0	1.16858	0.0637483	0.515345	0.728808	0.0753498	0	0.016285	0.00378045	0.0106476	0.0106476	1	1	1	1	1	1							AT1G73270	serine carboxypeptidase-like 6;(source:Araport11)	SERINE CARBOXYPEPTIDASE-LIKE 6 (scpl6)	SERINE CARBOXYPEPTIDASE-LIKE 6 (scpl6)
AT1G73310	25.6063	1.54534	26.2303	4.00408	21.5692	6.36397	31.3714	4.88929	41.0087	8.43609	0.107075	-0.0814586	0.0680042	0.018185	0.123582	0.123582	0.662824	0.770043	0.641243	1	0.350938	0.808937							AT1G73310	serine carboxypeptidase-like 4;(source:Araport11)	SERINE CARBOXYPEPTIDASE-LIKE 4 (scpl4)	SERINE CARBOXYPEPTIDASE-LIKE 4 (scpl4)
AT1G73320	17.7294	3.24547	22.0653	4.02298	19.2927	1.93757	19.6405	7.1794	21.5339	4.52922	-0.00821859	-0.0345365	0.00690702	-0.00122599	0.00714075	0.00714075	0.980945	0.914585	0.982119	1	0.983449	1							AT1G73320	S-adenosyl-L-methionine-dependent methyltransferases superfamily protein;(source:Araport11)
AT1G73325	0.453955	0.641989	6.66404	0.0302441	11.9913	0.828747	7.70848	4.54593	1.60354	0.64748	0.514963	1.0395	-0.0315097	0.0827892	0.0135484	0.0135484	0.0493922	0.00587483	0.817189	0.224317	0.911101	1	X	X					AT1G73325	Kunitz family trypsin and protease inhibitor protein;(source:Araport11)
AT1G73330	145.035	22.7861	353.81	89.3694	189.509	17.7171	109.375	10.092	232.463	51.6857	1.28568	0.390113	0.678191	-0.0246343	0.797088	0.797088	3.21031e-14	0.0149946	2.9824e-05	1	8.70517e-06	6.80789e-09	X	X	X		X	X	AT1G73330	encodes a plant-specific protease inhibitor-like protein whose transcript level in root disappears in response to progressive drought stress. The decrease in transcript level is independent from abscisic acid level.	DROUGHT-REPRESSED 4 (DR4)	DROUGHT-REPRESSED 4 (DR4);DROUGHT-REPRESSED 4 (ATDR4)
AT1G73340	0.453955	0.641989	2.49902	0.0113415	0.407332	0.576054	0	0	0.572852	0.810136	0.100827	-0.00768276	0.0219782	0.000268562	0.000353027	0.000353027	1	1	1	1	1	1							AT1G73340	ADTO1 is required for the activation of systemic acquired resistance.	ABIETANE DITERPENE OXIDASE 1 (ADTO1)	ABIETANE DITERPENE OXIDASE 1 (ADTO1)
AT1G73350	63.629	5.02933	47.4973	7.28377	52.7695	6.02027	54.1813	2.81989	46.735	1.95815	-0.190877	-0.197226	-0.00207055	-0.0192225	-0.0410303	-0.0410303	0.34143	0.337604	0.997528	1	0.841578	0.996463							AT1G73350	ankyrin repeat protein;(source:Araport11)
AT1G73360	33.5516	3.79394	35.8005	8.08377	34.4283	7.21307	46.2717	6.64962	27.9503	7.46016	0.025207	-0.018146	0.0137501	0.0164258	-0.0387387	-0.0387387	0.939913	0.956088	0.970767	1	0.843574	0.256925							AT1G73360	Encodes a homeobox-leucine zipper family protein belonging to the HD-ZIP IV family. It is involved in trichome branching. The transcription factor directly upregulates the expression of several cell-wall-loosening protein genes and reveals the important role that these target genes play in coordinating cell-wall extensibility with root development.	HOMEODOMAIN GLABROUS 11 (HDG11)	HOMEODOMAIN GLABROUS 11 (HDG11); (ATEDT1);HOMEODOMAIN GLABROUS 11 (ATHDG11);ENHANCED DROUGHT TOLERANCE 1 (EDT1)
AT1G73370	32.9836	2.14528	52.4927	6.12841	49.8763	3.19919	28.4274	5.87498	43.2979	2.90266	0.338863	0.325474	0.0068889	-0.0193142	0.0447687	0.0447687	0.0841252	0.103351	0.986286	1	0.813836	0.162953							AT1G73370	Encodes a protein with sucrose synthase activity (SUS6).	SUCROSE SYNTHASE 6 (SUS6)	ARABIDOPSIS THALIANA SUCROSE SYNTHASE 6 (ATSUS6);SUCROSE SYNTHASE 6 (SUS6)
AT1G73380	21.929	4.04877	29.5891	7.79152	32.2967	5.01837	28.046	1.52996	34.0769	2.82448	0.111676	0.169982	-0.0120637	0.00248176	0.0600538	0.0600538	0.644615	0.46494	0.970975	1	0.678012	0.641634							AT1G73380	hypothetical protein;(source:Araport11)
AT1G73390	327.728	17.9376	240.31	4.21054	263.756	4.33204	327.99	25.3182	280.113	54.263	-0.317552	-0.189441	-0.0574513	0.000420531	-0.0415402	-0.0415402	0.0120092	0.190689	0.756877	1	0.841578	0.703616	X						AT1G73390	Endosomal targeting BRO1-like domain-containing protein;(source:Araport11)
AT1G73400	21.7465	6.48115	22.9117	1.87104	21.0894	4.47857	29.1244	1.71154	18.2118	6.31214	0.0115921	-0.00156984	0.00400539	0.00780594	-0.0130959	-0.0130959	0.973935	0.997141	0.994558	1	0.977292	0.75879							AT1G73400	Pentatricopeptide repeat (PPR) superfamily protein;(source:Araport11)
AT1G73410	1.38468	0.609726	1.24817	0.583353	0.407332	0.576054	1.21366	1.71637	1.03069	1.45762	-0.0051757	-0.0923287	0.0175738	-0.000747207	-0.00229221	-0.00229221	1	1	1	1	1	1							AT1G73410	Encodes a putative transcription factor that is a member of the R2R3-MYB family.	MYB DOMAIN PROTEIN 54 (MYB54)	ARABIDOPSIS THALIANA MYB DOMAIN PROTEIN 54 (ATMYB54);MYB DOMAIN PROTEIN 54 (MYB54); (BW54)
AT1G73430	127.714	16.2661	129.933	6.47852	115.745	1.06369	126.925	9.57768	128.522	12.6746	0.0577539	0.0073391	0.0192936	-0.00435739	0.00237735	0.00237735	0.819465	0.979907	0.957813	1	0.994473	0.955373							AT1G73430	COG3 is a component of a putative conserved oligomeric Golgi (COG) complex that is thought to be involved in tethering of retrograde intra Golgi vesicles. In mutant pollen,golgi appear abnormal. It is required for proper deposition of cell wall materials in pollen tube growth. When homozygotes can be produced (by complementing the defect in pollen), the plants are embryo lethal suggesting an essential function. COG3 interacts with several other putative COG components.	CONSERVED OLIGOMERIC GOLGI COMPLEX 3 (COG3)	CONSERVED OLIGOMERIC GOLGI COMPLEX 3 (COG3)
AT1G73440	18.5004	5.93595	22.9063	0.48506	18.3106	1.75554	26.2255	1.0446	21.879	4.70444	0.0779786	0.0174925	0.0190513	0.017728	0.0201689	0.0201689	0.768837	0.95813	0.952078	1	0.941702	0.929324							AT1G73440	calmodulin-like protein;(source:Araport11)
AT1G73445	1.90707	2.69701	1.66601	0.00756102	2.20409	1.96495	2.94399	0.985683	1.71856	2.43041	-0.00711544	-0.0630025	0.0114492	0.0005213	-0.00971336	-0.00971336	0.97859	0.76324	1	1	1	1							AT1G73445	transposable_element_gene;(source:Araport11);non-LTR retrotransposon family (LINE), has a 7.1e-06 P-value blast match to GB:AAA67727 reverse transcriptase (LINE-element) (Mus musculus);(source:TAIR10)
AT1G73450	108.304	3.48073	78.7257	3.30238	100.411	0.293386	108.318	7.2924	84.9324	21.2761	-0.262752	-0.0794013	-0.0777346	0.00791562	-0.0371603	-0.0371603	0.118603	0.729491	0.635564	1	0.864474	0.55486							AT1G73450	Protein kinase superfamily protein;(source:Araport11)	PLANT-SPECIFIC DUAL-SPECIFICITY TYROSINE PHOSPHORYLATION-REGULATED KINASE 2B (DYRKP-2B)	PLANT-SPECIFIC DUAL-SPECIFICITY TYROSINE PHOSPHORYLATION-REGULATED KINASE 2B (DYRKP-2B)
AT1G73460	203.737	1.80055	178.215	20.3958	192.748	1.84136	229.489	13.8836	194.272	15.2865	-0.242752	-0.0818833	-0.0743813	0.0152812	-0.00619646	-0.00619646	0.0965817	0.671073	0.647752	1	0.988187	0.7889							AT1G73460	Protein kinase superfamily protein;(source:Araport11)	PLANT-SPECIFIC DUAL-SPECIFICITY TYROSINE PHOSPHORYLATION-REGULATED KINASE 2A (DYRKP-2A)	PLANT-SPECIFIC DUAL-SPECIFICITY TYROSINE PHOSPHORYLATION-REGULATED KINASE 2A (DYRKP-2A)
AT1G73470	110.188	2.09996	87.9021	9.2342	81.4645	20.7353	104.184	12.2841	99.1365	18.6799	-0.16505	-0.245297	0.0209679	-0.00279311	0.0128099	0.0128099	0.401247	0.177499	0.953858	1	0.977875	0.907024							AT1G73470	hypothetical protein;(source:Araport11)
AT1G73480	600.54	19.9618	349.908	21.6146	281.796	19.4756	486.356	34.7824	419.392	116.75	-0.682581	-0.825962	0.0408376	-0.0288531	-0.16785	-0.16785	5.51759e-07	1.30673e-09	0.864164	1	0.184781	0.720698	X	X					AT1G73480	alpha/beta-Hydrolases superfamily protein;(source:Araport11)	(MAGL4)	(MAGL4)
AT1G73490	133.639	9.23653	143.676	7.00517	128.227	1.61161	123.037	2.36399	151.262	25.8839	0.082573	0.00338705	0.03223	-0.020086	0.0187075	0.0187075	0.707564	0.991333	0.913639	1	0.958783	0.507551							AT1G73490	RNA-binding (RRM/RBD/RNP motifs) family protein;(source:Araport11)
AT1G73500	19.4767	3.27121	18.744	0.674085	14.2791	5.2163	19.0788	6.38496	12.7708	6.71878	0.12405	-0.0298367	0.0459357	0.00967539	0.0113878	0.0113878	0.593292	0.925118	0.753305	1	0.977292	1							AT1G73500	member of MAP Kinase Kinase family. Autophosphorylates and also phosphorylates MPK3 and MPK6. Independently involved in ethylene and calmalexin biosynthesis. Induces transcription of ACS2, ACS6, ERF1, ERF2, ERF5, ERF6, CYP79B2, CYP79B3, CYP71A13 and PAD3.	MAP KINASE KINASE 9 (MKK9)	MAP KINASE KINASE 9 (MKK9); (ATMKK9)
AT1G73530	114.978	5.95879	113.337	21.719	140.782	5.97957	111.421	20.9297	124.627	10.0815	-0.0700505	0.233142	-0.200659	0.00171766	0.0119301	0.0119301	0.772621	0.164898	0.141263	1	0.980648	0.963748							AT1G73530	RNA-binding (RRM/RBD/RNP motifs) family protein;(source:Araport11)	ORGANELLE RNA RECOGNITION MOTIF PROTEIN 6 (ORRM6)	ORGANELLE RNA RECOGNITION MOTIF PROTEIN 6 (ORRM6)
AT1G73540	121.311	4.34529	69.1314	3.22036	68.7198	1.89688	117.014	9.29323	87.3964	13.4187	-0.662816	-0.642309	-0.00294849	-0.00170224	-0.144123	-0.144123	9.71356e-05	7.94124e-05	0.997079	1	0.291276	0.277637	X	X					AT1G73540	nudix hydrolase homolog 21;(source:Araport11)	NUDIX HYDROLASE HOMOLOG 21 (NUDT21)	NUDIX HYDROLASE HOMOLOG 21 (NUDT21);NUDIX HYDROLASE HOMOLOG 21 (atnudt21)
AT1G73550	1.40749	0.706514	5.40785	2.92054	5.09727	0.856127	2.33716	0.127497	2.69174	0.566152	0.170263	0.221022	-0.00639322	0.00691458	0.0179984	0.0179984	0.361267	0.241981	1	1	1	1							AT1G73550	Encodes a Protease inhibitor/seed storage/LTP family protein	GLYCOSYLPHOSPHATIDYLINOSITOL-ANCHORED LIPID PROTEIN TRANSFER 8 (LTPG8)	GLYCOSYLPHOSPHATIDYLINOSITOL-ANCHORED LIPID PROTEIN TRANSFER 8 (LTPG8)
AT1G73570	43.1988	3.10663	38.3049	5.71633	31.6494	0.978957	41.5523	4.742	46.8478	9.54326	-0.159436	-0.216932	0.0108899	-0.00865374	0.00524421	0.00524421	0.469828	0.311541	0.974844	1	0.991004	0.860878							AT1G73570	HCP-like superfamily protein;(source:Araport11)
AT1G73590	72.2109	7.10719	75.3963	4.4653	98.6143	2.24762	62.2712	5.6789	80.2413	12.9028	0.0560192	0.26494	-0.0810532	-0.00374621	0.01563	0.01563	0.837477	0.143022	0.610954	1	0.974172	0.868277							AT1G73590	Encodes an auxin efflux carrier involved in shoot and root development. It is involved in the maintenance of embryonic auxin gradients. Loss of function severely affects organ initiation, pin1 mutants are characterised by an inflorescence meristem that does not initiate any flowers, resulting in the formation of a naked inflorescence stem. PIN1 is involved in the determination of leaf shape by actively promoting development of leaf margin serrations. In roots, the protein mainly resides at the basal end of the vascular cells, but weak signals can be detected in the epidermis and the cortex. Expression levels and polarity of this auxin efflux carrier change during primordium development suggesting that cycles of auxin build-up and depletion accompany, and may direct, different stages of primordium development. PIN1 action on plant development does not strictly require function of PGP1 and PGP19 proteins.	PIN-FORMED 1 (PIN1)	ARABIDOPSIS THALIANA PIN-FORMED 1 (ATPIN1);PIN-FORMED 1 (PIN1)
AT1G73600	1008.45	8.64786	2198.91	95.3871	3024.54	114.777	848.151	144.453	1301.62	160.543	0.98798	1.40636	-0.324462	-0.100589	0.101504	0.101504	3.33471e-19	3.91497e-39	0.00408793	0.458298	0.396916	0.000125972	X	X	X			X	AT1G73600	Encodes a S-adenosyl-L-methionine-dependent phosphoethanolamine N-methyltransferase whose expression is responsive to both phosphate (Pi) and phosphite (Phi) in roots. It catalyzes the three sequential P-base methylation of phosphoethanolamine to phosphocholine. Homologous biochemical function to NMT1 (At3g18000). Double mutants of NMT1 and NMT3 are defective in leaf, root, flower, seed, and pollen development.	(NMT3)	(NMT); (DEG26);PHOSPHOETHANOLAMINE METHYLTRANSFERASE3 (ATPMT3); (NMT3)
AT1G73620	7.37734	3.69062	21.6635	2.45439	35.5247	1.85099	5.191	2.19207	16.8958	2.03005	0.679244	1.3973	-0.065193	-0.0197789	0.0469415	0.0469415	0.0176073	9.97796e-05	0.639465	0.987634	0.732552	1	X	X					AT1G73620	Pathogenesis-related thaumatin superfamily protein;(source:Araport11)
AT1G73630	21.8606	0.100051	24.5723	0.477499	28.9124	4.04385	25.102	0.544277	26.5746	0.315885	0.0221169	0.128082	-0.0299601	0.0111292	0.0554596	0.0554596	0.947914	0.603826	0.908018	1	0.712838	0.891145							AT1G73630	EF hand calcium-binding protein family;(source:Araport11)
AT1G73640	9.71556	2.95184	13.3308	1.23854	11.9076	1.59386	13.326	3.39846	14.0891	0.481683	0.0228039	-0.0469706	0.0186006	0.00382715	0.0020921	0.0020921	0.944071	0.871285	0.944679	1	0.99349	1							AT1G73640	RAB GTPase homolog A6A;(source:Araport11)	RAB GTPASE HOMOLOG A6A (RABA6a)	RAB GTPASE HOMOLOG A6A (RABA6a);RAB GTPASE HOMOLOG A6A (AtRABA6a)
AT1G73650	210.551	46.1043	179.538	12.0061	194.983	7.67148	271.628	12.3426	223.136	3.63183	-0.155622	-0.080017	-0.0307977	0.0991241	0.0332659	0.0332659	0.343199	0.672596	0.921531	0.460105	0.883182	0.609113							AT1G73650	3-oxo-5-alpha-steroid 4-dehydrogenase (DUF1295);(source:Araport11)
AT1G73655	142.241	4.2775	123.697	1.20567	156.428	23.0244	153.535	24.8773	143.237	14.6166	-0.0970797	0.0935248	-0.100118	0.0147521	0.0199624	0.0199624	0.644044	0.640018	0.487731	1	0.952879	0.98417							AT1G73655	FKBP-like peptidyl-prolyl cis-trans isomerase family protein;(source:Araport11)
AT1G73660	426.93	25.9805	346.953	4.5197	342.14	47.2101	411.792	38.9657	402.166	25.9582	-0.210276	-0.238266	0.00830381	-0.00457202	-0.0135554	-0.0135554	0.0800876	0.0415572	0.981842	1	0.977292	0.974424		X					AT1G73660	Encodes a protein with similarity to MAPKKKs. May function as a negative regulator of salt tolerance.	SUGAR INSENSITIVE 8 (SIS8)	(M3K948;6);SUGAR INSENSITIVE 8 (SIS8)
AT1G73670	193.317	9.08426	159.937	0.725858	132.677	6.75281	171.06	17.071	171.356	31.6982	-0.25391	-0.445283	0.0658306	-0.0139542	-0.0220508	-0.0220508	0.0842834	0.00128361	0.709742	1	0.942785	0.997681		X					AT1G73670	member of MAP Kinase The mRNA is cell-to-cell mobile.	MAP KINASE 15 (MPK15)	MAP KINASE 15 (MPK15);MAP KINASE 15 (ATMPK15)
AT1G73680	140.608	8.82038	114.947	3.01243	109.551	5.15451	122.767	12.2797	115.692	3.2751	-0.145874	-0.250317	0.0336423	-0.0072144	-0.027724	-0.027724	0.431127	0.118354	0.906358	1	0.912941	0.940954							AT1G73680	Encodes an alpha dioxygenase. Recombinant protein catalyzes the conversion of a wide range of fatty acids into 2(R)-hydroperoxy derivatives.	ALPHA DIOXYGENASE (ALPHA DOX2)	ALPHA-DIOXYGENASE 2 (alpha-DOX2);ALPHA DIOXYGENASE (ALPHA DOX2)
AT1G73690	6.53787	1.54208	12.8996	5.24262	17.5378	0.607871	9.91041	0.284451	17.7562	10.5349	0.17506	0.444519	-0.0377784	-0.000686304	0.0610631	0.0610631	0.424232	0.0684693	0.817337	1	0.573474	1							AT1G73690	cyclin dependent kinase activator CDKD;1. Nuclear localization. Involved in cell cycle regulation and cell differentiation.	CYCLIN-DEPENDENT KINASE D1;1 (CDKD1;1)	(CAK3AT);CYCLIN-DEPENDENT KINASE D1;1 (CDKD1;1);CYCLIN-DEPENDENT KINASE D1 (AT;CDKD;1)
AT1G73700	8.83046	0.351626	4.16235	1.15914	5.54646	0.220877	3.55082	1.84387	7.04453	0.240841	-0.0996676	-0.116754	0.00135225	-0.00999921	-0.00262758	-0.00262758	0.656959	0.608138	0.997528	1	0.991642	1							AT1G73700	MATE efflux family protein;(source:Araport11)
AT1G73710	140.288	9.60699	109.531	3.62603	111.139	1.63899	150.681	27.1968	127.66	10.4096	-0.312574	-0.341681	0.00372307	-0.0120465	-0.0385225	-0.0385225	0.0411778	0.0265028	0.996741	1	0.857722	0.940954	X	X					AT1G73710	Pentatricopeptide repeat (PPR) superfamily protein;(source:Araport11)
AT1G73720	113.774	9.86836	115.756	13.6111	123.255	6.10165	119.532	2.55523	120.387	1.74522	-0.0278283	-0.016996	-0.00406353	0.00398041	-0.00121157	-0.00121157	0.923769	0.950909	0.996473	1	0.997208	0.965828							AT1G73720	Encodes SMU1, a protein involved in RNA splicing.	SUPPRESSORS OF MEC-8 AND UNC-52 1 (SMU1)	SUPPRESSORS OF MEC-8 AND UNC-52 1 (SMU1)
AT1G73730	122.424	6.21689	112.9	12.8818	107.659	12.4982	127.015	6.27243	101.603	3.75679	-0.118008	-0.088645	-0.0113305	0.00276083	-0.0235563	-0.0235563	0.565122	0.681051	0.975314	1	0.938366	0.819979							AT1G73730	Encodes a putative transcription factor involved in ethylene signalling. Isolated DNA binding domain has been shown to bind DNA in vitro.	ETHYLENE-INSENSITIVE3-LIKE 3 (EIL3)	ETHYLENE-INSENSITIVE3-LIKE 3 (EIL3); (AtEIL3);ARABIDOPSIS THALIANA SULFUR LIMITATION 1 (ATSLIM);SULFUR LIMITATION 1 (SLIM1)
AT1G73740	41.9281	4.0843	39.1432	3.35646	27.325	0.528329	28.3823	7.5276	43.9857	0.985359	0.0626828	-0.205632	0.101535	-0.00388246	-0.0119672	-0.0119672	0.823675	0.35941	0.394205	1	0.977647	0.987308							AT1G73740	UDP-Glycosyltransferase superfamily protein;(source:Araport11)
AT1G73750	78.5662	1.88065	63.3111	1.46537	49.3128	5.22074	72.2267	4.31073	81.9554	13.8254	-0.163575	-0.522589	0.117337	0.00462701	0.0338735	0.0338735	0.425468	0.00510179	0.389744	1	0.876789	0.877465		X					AT1G73750	alpha/beta hydrolase family protein;(source:Araport11)
AT1G73760	74.4122	0.0514723	96.6553	12.219	92.3369	1.54798	80.1155	6.8457	98.2208	14.1444	0.15885	0.137613	0.00937251	0.0137966	0.0602077	0.0602077	0.420557	0.506413	0.980788	1	0.706115	0.885657							AT1G73760	RING/U-box superfamily protein;(source:Araport11)	(CTL14)	(CTL14)
AT1G73770	8.30807	3.65836	3.74719	0.572011	6.85217	0.47357	10.0006	3.0208	9.73627	0.806994	-0.0415131	0.0603129	-0.0253717	0.00557235	0.00629753	0.00629753	0.876147	0.821489	0.874609	1	0.983449	1							AT1G73770	coiled-coil protein;(source:Araport11)
AT1G73780	1.40749	0.706514	0.835678	1.18183	1.26385	0.516858	0.561753	0.794438	2.2339	1.7016	-0.0864865	-0.0410305	-0.0096765	-0.00197053	-0.00733624	-0.00733624	0.598875	1	1	1	1	1							AT1G73780	Bifunctional inhibitor/lipid-transfer protein/seed storage 2S albumin superfamily protein;(source:Araport11)
AT1G73805	6.12954	4.81655	5.40785	2.92054	3.42609	0.236785	4.11258	1.04943	9.33594	2.9997	-0.043843	-0.0151717	-0.00702792	0.00572892	0.0110903	0.0110903	0.860372	0.957188	0.97238	1	0.971937	1							AT1G73805	Encodes SAR Deficient 1 (SARD1), a key regulator for ICS1 (Isochorismate Synthase 1) induction and salicylic acid (SA) synthesis.	SAR DEFICIENT 1 (SARD1)	SAR DEFICIENT 1 (SARD1)
AT1G73810	1.4303	2.02275	3.33202	0.015122	0.407332	0.576054	0.561753	0.794438	2.69174	0.566152	0.0631179	-0.131693	0.0475992	-0.00420542	0.00352305	0.00352305	0.741392	1	1	1	1	1							AT1G73810	Core-2/I-branching beta-1,6-N-acetylglucosaminyltransferase family protein;(source:Araport11)
AT1G73820	30.7823	5.01339	22.4938	1.28012	30.1763	4.56071	18.4269	8.89578	19.6451	3.00284	-0.091309	-0.0257618	-0.0206271	-0.0243619	-0.0322643	-0.0322643	0.722295	0.937029	0.947465	0.987634	0.869059	0.933465							AT1G73820	Protein phosphatase which physically interacts with the RRM1 motif of FCA to antagonize FCA binding with COOLAIR, which is critical for PRC2 enrichment and H3K27me3 deposition.	(SSU72)	(SSU72)
AT1G73830	64.6054	2.36459	59.1567	6.15865	60.0821	7.77765	56.6086	0.612858	51.0303	0.744518	-0.0257102	-0.00724337	-0.0065114	-0.00491441	-0.00821002	-0.00821002	0.936812	0.982214	0.98729	1	0.983449	0.998154							AT1G73830	Encodes the brassinosteroid signaling component BEE3 (BR-ENHANCED EXPRESSION 3). Positively modulates the shade avoidance syndrome in Arabidopsis seedlings.	BR ENHANCED EXPRESSION 3 (BEE3)	BR ENHANCED EXPRESSION 3 (BEE3)
AT1G73840	129.733	1.42245	118.705	1.12775	109.479	15.421	89.5301	11.6176	129.836	10.2469	-0.0195838	-0.115403	0.0369519	-0.148404	-0.0165935	-0.0165935	0.948664	0.568808	0.889792	0.246849	0.972597	0.25172							AT1G73840	Resembles the CstF64 family of RNA processing factors that are conserved between yeast and mammals. In mammals, CstF64 is a component of the CstF complex which is required for mRNA 3'end formation along with other factors.	ENHANCED SILENCING PHENOTYPE 1 (ESP1)	ENHANCED SILENCING PHENOTYPE 1 (ESP1)
AT1G73850	32.0985	0.45494	25.8151	3.41695	23.7315	5.61033	24.0235	3.78578	23.195	3.63775	-0.0818249	-0.0684633	-0.00576592	-0.0135516	-0.0243961	-0.0243961	0.756399	0.812717	0.987883	1	0.920024	0.988118							AT1G73850	DNA ligase (DUF1666);(source:Araport11)
AT1G73860	3.24612	0.545201	5.42122	2.96969	5.63018	2.20173	3.50575	0.191245	4.81063	1.94244	-0.0101358	0.00146897	-0.00278628	-0.00565655	-0.014526	-0.014526	0.973148	0.997013	1	1	0.941541	1							AT1G73860	P-loop containing nucleoside triphosphate hydrolases superfamily protein;(source:Araport11)
AT1G73870	559.98	54.9283	308.255	20.2475	310.144	23.8517	409.631	2.54417	382.97	89.546	-0.682977	-0.818986	0.0206699	-0.0258886	-0.111147	-0.111147	0.00113397	0.000117719	0.953443	1	0.418712	0.896506	X	X					AT1G73870	B-box type zinc finger protein with CCT domain-containing protein;(source:Araport11)	B-BOX DOMAIN PROTEIN 16 (BBX16)	CONSTANS-LIKE 7 (COL7);B-BOX DOMAIN PROTEIN 16 (BBX16)
AT1G73875	32.0073	4.81002	31.2257	5.15944	38.2505	5.8153	32.9214	12.2305	33.9619	5.90236	-0.0805448	0.0618403	-0.0490739	-0.00632668	0.005615	0.005615	0.762029	0.830748	0.79605	1	0.988759	0.892036							AT1G73875	Deadenylase.	CATABOLITE REPRESSOR 4E (CCR4E)	CATABOLITE REPRESSOR 4E (CCR4E)
AT1G73880	24.7668	6.77804	24.1545	1.06841	11.9913	0.828747	16.8768	1.55459	27.9481	7.11914	-0.0627046	-0.487935	0.112157	-0.0280779	-0.00623259	-0.00623259	0.823201	0.0386582	0.319467	0.933238	0.985774	0.61853		X					AT1G73880	UDP-glucosyl transferase 89B1;(source:Araport11)	UDP-GLUCOSYL TRANSFERASE 89B1 (UGT89B1)	UDP-GLUCOSYL TRANSFERASE 89B1 (UGT89B1)
AT1G73885	898.188	20.1677	763.435	3.01442	862.533	14.1014	845.467	24.6697	918.991	61.7629	-0.23557	-0.121182	-0.0636599	-0.0216036	-0.0118704	-0.0118704	0.0116753	0.273945	0.655608	1	0.979952	0.908766	X						AT1G73885	AT-rich interactive domain protein;(source:Araport11)
AT1G73890	11.6683	2.37764	10.8264	1.1289	6.36112	1.37298	9.95549	1.36817	9.67876	2.34594	-0.0367248	-0.271582	0.0502997	-0.00238004	0.00442088	0.00442088	0.900944	0.219445	0.654164	1	0.991004	1							AT1G73890	Bifunctional inhibitor/lipid-transfer protein/seed storage 2S albumin superfamily protein;(source:Araport11)	GLYCOSYLPHOSPHATIDYLINOSITOL-ANCHORED LIPID PROTEIN TRANSFER 10 (LPTG10)	GLYCOSYLPHOSPHATIDYLINOSITOL-ANCHORED LIPID PROTEIN TRANSFER 10 (LPTG10)
AT1G73910	3.24612	0.545201	0.833005	0.00378051	1.26385	0.516858	3.50575	0.191245	1.1457	1.62027	-0.161604	-0.0951164	-0.0131287	-0.00102501	-0.00607602	-0.00607602	0.308043	0.595975	1	1	1	1							AT1G73910	Encodes a gene similar to actin-related proteins in other organisms. Member of nuclear ARP family of genes. Component of chromatin remodeling complexes, involved in chromatin-mediated gene regulation.	ACTIN-RELATED PROTEINS 4A (ARP4A)	ACTIN-RELATED PROTEINS 4A (ARP4A);ACTIN-RELATED PROTEINS 4A (ATARP4A)
AT1G73920	568.644	35.5374	403.973	13.4811	343.538	13.4712	535.866	74.612	557.436	8.98267	-0.391362	-0.520178	0.0489368	-0.00964423	-0.00277967	-0.00277967	0.00025729	8.05637e-07	0.804683	1	0.993125	0.945075	X	X					AT1G73920	alpha/beta-Hydrolases superfamily protein;(source:Araport11)
AT1G73930	97.1807	1.2354	100.389	5.75676	94.739	3.11965	90.7437	9.90125	100.687	8.29229	0.0805018	-0.0143705	0.0379942	0.0024425	0.014535	0.014535	0.732316	0.959659	0.883171	1	0.977292	0.955847							AT1G73930	polarity axis stabilization protein;(source:Araport11)
AT1G73940	21.7237	7.79739	42.4458	16.2999	47.025	0.833185	27.2588	5.93873	31.3852	2.25833	0.404418	0.553754	-0.0188661	0.0137294	0.0320069	0.0320069	0.0608719	0.0150057	0.956928	1	0.873356	0.996463		X					AT1G73940	tumor necrosis factor receptor family protein;(source:Araport11)
AT1G73950	49.123	10.1362	39.5477	8.65578	33.9679	6.11128	45.169	12.3874	47.4803	7.38512	-0.131343	-0.222274	0.0212271	0.00153136	0.00818388	0.00818388	0.567608	0.292342	0.95076	1	0.983449	0.978802							AT1G73950	Transmembrane Fragile-X-F-associated protein;(source:Araport11)
AT1G73960	261.713	7.37108	215.341	5.10043	220.48	0.736981	250.278	0.37329	237.167	1.61121	-0.302803	-0.187325	-0.0526963	-0.00623056	-0.0579648	-0.0579648	0.0140027	0.179477	0.787369	1	0.712838	0.731854	X						AT1G73960	TBP-associated factor 2;(source:Araport11)	TBP-ASSOCIATED FACTOR 2 (TAF2)	TBP-ASSOCIATED FACTOR 2 (TAF2)
AT1G73965	0.953536	1.3485	0.833005	0.00378051	1.7549	1.3297	1.16858	0.0637483	2.69174	0.566152	0.0691565	0.11541	-0.00920288	0.000505968	0.0159372	0.0159372	0.667719	1	1	1	1	1							AT1G73965	Member of a large family of putative ligands homologous to the Clavata3 gene. Consists of a single exon. Can partially replace CLV3 function in vivo.	CLAVATA3/ESR-RELATED 13 (CLE13)	CLAVATA3/ESR-RELATED 13 (CLE13)
AT1G73970	63.1979	3.07111	56.631	5.63316	54.2426	0.480603	64.6084	5.5514	63.2305	7.7949	-0.135803	-0.0213342	-0.0419881	0.00429061	0.0143709	0.0143709	0.537664	0.944727	0.854746	1	0.977292	0.974424							AT1G73970	obscurin-like protein;(source:Araport11)
AT1G73980	95.5451	15.1043	108.315	11.0939	89.6111	9.21427	96.0942	15.1431	101.943	16.1681	0.228749	0.0436289	0.0814352	0.005463	0.0460201	0.0460201	0.192466	0.868831	0.609474	1	0.814235	0.813926							AT1G73980	TTM1 is a triphosphate tunnel metalloenzyme that displays pyrophosphatase activity. It contains both a uridine kinase (UK) domain,CYTH domain, a coiled-coil domain and a transmembrane domain at the C-terminal Mutants show a delay in leaf senescence. Can functionally complement TTM1 and vise versa. (PMID:28733390)	TRIPHOSPHATE TUNNEL METALLOENZYME 1 (TTM1)	(ATTTM1);TRIPHOSPHATE TUNNEL METALLOENZYME 1 (TTM1)
AT1G73990	228.595	13.8436	208.683	7.42628	214.275	5.73391	226.792	27.2321	257.33	18.4645	-0.0489505	-0.0848361	0.0159011	-0.00646005	0.032606	0.032606	0.825601	0.629031	0.967456	1	0.887941	0.652887							AT1G73990	Encodes a putative protease SppA (SppA).	SIGNAL PEPTIDE PEPTIDASE (SPPA)	(SPPA1);SIGNAL PEPTIDE PEPTIDASE (SPPA)
AT1G74000	2.81498	1.41303	2.50169	1.18939	7.66684	0.678538	4.62925	1.39763	0.572852	0.810136	-0.0289305	0.135845	-0.0395527	0.0034955	-0.0189244	-0.0189244	0.90877	0.507041	1	1	1	1							AT1G74000	encodes a protein similar to strictosidine synthase, which is involved in the production of monoterpene indole alkaloids. This gene belongs to a family of 13 members in Arabidopsis.	STRICTOSIDINE SYNTHASE 3 (SS3)	STRICTOSIDINE SYNTHASE 3 (SS3)
AT1G74010	0.930723	0.0322626	3.33469	1.19317	3.34237	2.18582	1.12351	1.58888	3.77994	0.484825	0.2049	0.0699655	0.025212	0.00336058	0.0102561	0.0102561	0.254198	0.709172	1	1	1	1							AT1G74010	Calcium-dependent phosphotriesterase superfamily protein;(source:Araport11)
AT1G74020	33.5745	5.11018	39.5798	5.48079	32.3385	3.80706	34.09	12.1667	33.4466	5.17356	0.152655	0.025982	0.0435479	0.0091004	-0.00326308	-0.00326308	0.494981	0.935867	0.835701	1	0.992255	0.868277							AT1G74020	Encodes AtSS-2 strictosidine synthase.	STRICTOSIDINE SYNTHASE 2 (SS2)	STRICTOSIDINE SYNTHASE 2 (SS2)
AT1G74030	71.0748	4.77123	111.644	9.93097	103.712	3.10374	56.8999	10.0973	72.7942	2.37107	0.486842	0.417653	0.018046	-0.0232559	0.0191748	0.0191748	0.00475759	0.014349	0.961085	1	0.954121	0.399566	X	X					AT1G74030	Encodes the plastid-localized phosphoenolpyruvate enolase. Mutant plants have abnormal trichomes.	ENOLASE 1 (ENO1)	ENOLASE 1 (ENO1)
AT1G74040	122.719	3.63878	118.265	8.88755	108.162	2.03746	131.398	4.69275	155.957	20.8635	-0.0240884	-0.189538	0.0681753	-0.0047405	0.0359734	0.0359734	0.936535	0.293404	0.698165	1	0.869059	0.652156							AT1G74040	Encodes an active Arabidopsis isopropylmalate synthase IPMS2. Involved in leucine biosynthesis. Do not participate in the chain elongation of glucosinolates. Expressed constitutively throughout the plant. Loss of IPMS2 can be compensated by a second isopropylmalate synthase gene IPMS1 (At1g18500).	2-ISOPROPYLMALATE SYNTHASE 1 (IMS1)	2-ISOPROPYLMALATE SYNTHASE 1 (IMS1);SOPROPYLMALATE SYNTHASE 2 (IPMS2); (MAML-3)
AT1G74050	399.62	6.61747	455.97	42.1069	554.699	8.18725	406.802	27.1423	525.885	32.3967	0.158725	0.280627	-0.049683	-0.00929557	0.0727581	0.0727581	0.278969	0.0241075	0.803947	1	0.588445	0.257604		X					AT1G74050	Ribosomal protein L6 family protein;(source:Araport11)
AT1G74060	496.116	34.1052	560.061	56.949	611.405	36.2911	465.474	24.9376	532.175	31.5883	0.114983	0.295839	-0.101306	-0.0106413	0.0130599	0.0130599	0.423532	0.0052141	0.395178	1	0.977352	0.797775		X					AT1G74060	Ribosomal protein L6 family protein;(source:Araport11)
AT1G74070	368.295	23.9479	290.74	10.7438	324.139	16.2672	330.91	4.02535	355.489	26.3774	-0.26255	-0.216244	-0.0210112	-0.00554743	-0.00347757	-0.00347757	0.0480204	0.127231	0.952631	1	0.992302	0.978554	X						AT1G74070	Cyclophilin-like peptidyl-prolyl cis-trans isomerase family protein;(source:Araport11)
AT1G74088	11.1002	3.56157	11.2496	1.81811	8.93069	1.1954	10.0006	3.0208	12.9434	2.10195	0.0350867	-0.0511505	0.0232923	-0.000531313	0.00877823	0.00877823	0.906883	0.85811	0.923631	1	0.981899	1							AT1G74088	galacturonosyltransferase;(source:Araport11)
AT1G74090	394.467	4.46566	444.348	24.4892	374.506	17.6198	403.899	15.0953	372.902	10.4968	0.233025	-0.00683538	0.184855	0.0309577	0.00134793	0.00134793	0.0410436	0.973333	0.0990757	1	0.997208	0.670187	X						AT1G74090	encodes a desulfoglucosinolate sulfotransferase, involved in the final step of glucosinolate core structure biosynthesis. Has a broad-substrate specificity with preference with methionine-derived desulfoglucosinolates.	DESULFO-GLUCOSINOLATE SULFOTRANSFERASE 18 (SOT18)	DESULFO-GLUCOSINOLATE SULFOTRANSFERASE 18 (SOT18);ARABIDOPSIS SULFOTRANSFERASE 5B (ATST5B);DESULFO-GLUCOSINOLATE SULFOTRANSFERASE 18 (ATSOT18)
AT1G74100	279.99	27.4642	324.044	3.82671	324.276	0.0558469	293.044	6.08509	283.04	19.5148	0.256048	0.215276	0.0199147	0.0547575	0.0239118	0.0239118	0.041609	0.108464	0.956065	0.830705	0.936377	0.735755	X						AT1G74100	encodes a desulfoglucosinolate sulfotransferase, involved in the final step of glucosinolate core structure biosynthesis. Has a broad-substrate specificity with different desulfoglucosinolates, the best substrate is indole-3-methyl-dsGS, followed by benzyl-dsGS. Expression was induced by wounding, jasmonate and ethylene stimulates.	SULFOTRANSFERASE 16 (SOT16)	SULFOTRANSFERASE 16 (SOT16);ARABIDOPSIS SULFOTRANSFERASE 5A (ATST5A);CORONATINE INDUCED-7 (CORI-7);SULFOTRANSFERASE 16 (ATSOT16)
AT1G74120	32.6437	5.07791	24.9955	2.46951	28.9543	2.83254	24.9217	6.06622	24.1106	8.17326	-0.163841	-0.105162	-0.0192247	-0.0151621	-0.0343881	-0.0343881	0.460283	0.684511	0.953858	1	0.866574	0.997349							AT1G74120	Encodes a mitochondrial transcription termination factor mTERF15. Required for mitochondrial nad2 intron 3 splicing and functional complex I activity.	MITOCHONDRIAL TRANSCRIPTION TERMINATION FACTOR 15 (MTERF15)	MITOCHONDRIAL TRANSCRIPTION TERMINATION FACTOR 15 (MTERF15)
AT1G74150	7.01464	2.21633	2.91685	0.602255	4.15703	3.33793	7.57325	0.411948	4.52531	4.94214	-0.215782	-0.0640266	-0.030357	-0.000760486	-0.0215964	-0.0215964	0.289809	0.800954	0.795926	1	0.88437	1							AT1G74150	Galactose oxidase/kelch repeat superfamily protein;(source:Araport11)
AT1G74160	415.059	38.7234	384.045	14.7013	396.368	15.5046	461.118	29.2803	437.106	5.6985	-0.145463	-0.0363573	-0.0541864	0.0426388	0.020471	0.020471	0.274257	0.833084	0.76204	0.936642	0.949772	0.801813							AT1G74160	Member of a small gene family in Arabidopsis. Quadruple mutants in this family display defects in cell elongation.	TON1 RECRUITING MOTIF 4 (TRM4)	TON1 RECRUITING MOTIF 4 (TRM4);LONGIFOLIA 4 (LNG4);LONGIFOLIA 3 (LNG3)
AT1G74170	89.2581	2.16775	75.7821	9.08035	60.8018	8.48616	95.6885	0.26949	69.9874	0.140662	-0.0583565	-0.120402	0.0194787	0.0188749	-0.0275077	-0.0275077	0.829607	0.59334	0.957267	1	0.912351	0.383197							AT1G74170	receptor like protein 13;(source:Araport11)	RECEPTOR LIKE PROTEIN 13 (RLP13)	RECEPTOR LIKE PROTEIN 13 (RLP13);RECEPTOR LIKE PROTEIN 13 (AtRLP13)
AT1G74180	60.2688	11.0653	43.3163	0.196587	48.6543	1.47103	43.2375	2.35869	58.0748	0.503676	-0.148109	-0.0409189	-0.0379773	-0.0152945	0.0179386	0.0179386	0.498956	0.888989	0.876536	1	0.960625	0.556296							AT1G74180	receptor like protein 14;(source:Araport11)	RECEPTOR LIKE PROTEIN 14 (RLP14)	RECEPTOR LIKE PROTEIN 14 (RLP14);RECEPTOR LIKE PROTEIN 14 (AtRLP14)
AT1G74200	7.89974	0.383888	7.50239	2.39012	5.58832	0.990428	8.08992	2.85901	6.98702	1.77978	-0.0205441	-0.021042	-0.00038191	0.00239923	-0.00100541	-0.00100541	0.945448	0.942732	0.999557	1	0.997208	1							AT1G74200	receptor like protein 16;(source:Araport11)	RECEPTOR LIKE PROTEIN 16 (RLP16)	RECEPTOR LIKE PROTEIN 16 (RLP16);RECEPTOR LIKE PROTEIN 16 (AtRLP16)
AT1G74210	32.5069	2.81953	62.4807	2.63963	44.9464	2.50215	47.0797	6.50763	40.0908	1.6077	0.753669	0.261958	0.133246	0.0435171	0.050033	0.050033	0.000826773	0.197535	0.314889	0.830705	0.78019	0.918602	X						AT1G74210	Encodes a member of the glycerophosphodiester phosphodiesterase (GDPD) family.	GLYCEROPHOSPHODIESTER PHOSPHODIESTERASE 5 (GDPD5)	GLYCEROPHOSPHODIESTER PHOSPHODIESTERASE 5 (GDPD5); (AtGDPD5)
AT1G74230	39.7268	11.243	36.6308	9.25804	40.5077	10.05	38.2477	9.46468	28.4081	5.19241	-0.101578	-0.0831853	-0.00745915	-0.0161278	-0.0642996	-0.0642996	0.683833	0.762194	0.982119	1	0.652132	0.922716							AT1G74230	encodes a glycine-rich RNA binding protein. The mRNA is cell-to-cell mobile.	RNA-BINDING GLYCINE-RICH PROTEIN A2 (RBGA2)	GLYCINE-RICH RNA-BINDING PROTEIN 5 (GR-RBP5);RNA-BINDING GLYCINE-RICH PROTEIN A2 (RBGA2);ORGANELLE RNA RECOGNITION MOTIF-CONTAINING4 (ORRM4)
AT1G74240	12.1678	4.36814	17.9216	5.38249	14.9263	0.781022	11.1241	1.43192	20.1029	0.735092	0.0484237	-0.0342784	0.0234729	-0.00969569	0.00773475	0.00773475	0.867499	0.913633	0.927742	1	0.983449	1							AT1G74240	Mitochondrial substrate carrier family protein;(source:Araport11)
AT1G74250	33.1433	7.06841	33.3015	8.09511	30.5112	5.12973	45.6649	5.79144	25.5992	11.8986	-0.0820952	-0.202836	0.0287916	0.0043547	-0.0677297	-0.0677297	0.755487	0.366604	0.910899	1	0.609145	0.346954							AT1G74250	DNAJ heat shock N-terminal domain-containing protein;(source:Araport11)
AT1G74260	469.262	27.1433	451.813	38.5917	536.361	54.5912	464.687	32.4063	441.291	19.1686	0.0194107	0.154009	-0.0723994	-0.000971714	-0.0242671	-0.0242671	0.933758	0.225087	0.61725	1	0.93333	0.877071							AT1G74260	Encodes formylglycinamidine ribonucleotide synthase an enzyme involved in de novo purine biosynthesis. PUR4 is localizes to the chloroplast and mitochondria. Loss of PUR4 function affects male but not female gametophyte development.	PURINE BIOSYNTHESIS 4 (PUR4)	PURINE BIOSYNTHESIS 4 (PUR4)
AT1G74270	175.631	36.6641	252.422	10.5699	295.622	25.4885	187.219	2.16308	183.958	13.8753	0.38052	0.527685	-0.0447199	0.0110252	0.0118577	0.0118577	0.00511518	8.43887e-05	0.841041	1	0.980648	0.974424	X	X					AT1G74270	Ribosomal protein L35Ae family protein;(source:Araport11)
AT1G74280	11.5998	1.57108	17.0726	1.68957	15.4174	1.06553	12.3377	3.14829	14.4894	4.28838	0.164103	0.103561	0.017368	0.00357917	0.0114779	0.0114779	0.461091	0.68583	0.952439	1	0.977292	1							AT1G74280	alpha/beta-Hydrolases superfamily protein;(source:Araport11)
AT1G74290	15.3227	1.44203	11.6701	3.58707	8.56521	0.591962	5.32624	2.7658	2.17639	0.162655	-0.0164854	-0.217841	0.048179	-0.0472082	-0.535471	-0.535471	0.960674	0.326876	0.698067	0.584661	0.0103866	1					X		AT1G74290	alpha/beta-Hydrolases superfamily protein;(source:Araport11)
AT1G74300	24.6984	2.82932	23.7206	8.72761	16.2739	1.12473	15.6181	4.92358	14.5469	2.74943	-0.0840866	-0.151365	0.0141766	-0.0114884	-0.0376091	-0.0376091	0.746843	0.526956	0.966044	1	0.835965	1							AT1G74300	alpha/beta-Hydrolases superfamily protein;(source:Araport11)
AT1G74310	50.1678	3.52278	41.203	13.3604	39.5562	5.12085	43.5739	6.69887	39.0026	1.68903	-0.0851077	-0.016606	-0.02278	0.00382191	-0.0247916	-0.0247916	0.74535	0.959659	0.944679	1	0.921245	0.753461							AT1G74310	Encodes ClpB1, which belongs to the Casein lytic proteinase/heat shock protein 100 (Clp/Hsp100) family. Involved in refolding of proteins which form aggregates under heat stress. Also known as AtHsp101. AtHsp101 is a cytosolic heat shock protein required for acclimation to high temperature.	HEAT SHOCK PROTEIN 101 (HSP101)	HEAT SHOCK PROTEIN 101 (ATHSP101);HEAT SHOCK PROTEIN 101 (HSP101); (HOT1)
AT1G74320	65.2395	19.4435	54.1587	6.13597	48.1939	14.7954	52.4059	3.74182	62.7151	8.5237	-0.149785	-0.235376	0.0205214	-0.0320708	-0.0204945	-0.0204945	0.489421	0.240552	0.953858	0.962182	0.948123	0.817411							AT1G74320	encodes a choline kinase, whose expression is induced by high salt and mannitol.	CHOLINE/ETHANOLAMINE KINASE 2 (CEK2)	CHOLINE/ETHANOLAMINE KINASE 2 (CEK2)
AT1G74330	53.3911	5.38422	42.8851	6.28456	52.1947	10.2894	54.3165	2.13799	38.0869	2.84647	-0.205101	-0.0489619	-0.0560036	-0.0100498	-0.047412	-0.047412	0.312602	0.864081	0.765454	1	0.794988	0.894602							AT1G74330	Protein kinase superfamily protein;(source:Araport11)
AT1G74340	39.3846	8.50064	42.0521	6.28834	43.6826	3.01901	56.2723	9.67042	41.409	4.6294	0.0219395	-0.0242327	0.0148555	0.0104368	-0.0284116	-0.0284116	0.947952	0.939561	0.969106	1	0.901936	0.524006							AT1G74340	Encodes a subunit of the dolichol phosphate mannase synthase (DPMS) complex that may serve as membrane anchors for the catalytic core, DPMS1, or provide catalytic assistance. It is localized in the ER and mediates isoprenyl-linked glycan biogenesis.	DOLICHOL PHOSPHATE MANNOSE SYNTHASE 2 (DPMS2)	DOLICHOL PHOSPHATE MANNOSE SYNTHASE 2 (DPMS2)
AT1G74350	18.9772	5.2617	19.9681	10.5117	15.4174	1.06553	23.9785	2.13315	19.53	0.0750439	-0.111847	-0.16297	0.00913812	-0.000466556	-0.0200196	-0.0200196	0.642217	0.487355	0.976254	1	0.941702	1							AT1G74350	Encodes nMAT4, a maturase factor required for nad1 pre-mRNA processing and maturation. Essential for holocomplex I biogenesis in Arabidopsis mitochondria.	NUCLEAR-ENCODED MATURASE-RELATED 4 (NMAT4)	NUCLEAR-ENCODED MATURASE-RELATED 4 (NMAT4)
AT1G74360	34.5052	5.14244	34.1372	6.91328	23.8989	0.765114	31.1703	9.12614	23.6528	5.90551	-0.0799138	-0.140694	0.0140069	0.00409189	-0.0241902	-0.0241902	0.764114	0.562227	0.969106	1	0.920808	0.736554							AT1G74360	NILR1 encodes a serine/threonine kinase involved in defense response to nematodes.	NEMATODE-INDUCED LRR-RLK 1 (NILR1)	GERMINATION REPRESSION AND CELL EXPANSION RECEPTOR-LIKE KINASE (GRACE);NEMATODE-INDUCED LRR-RLK 1 (NILR1)
AT1G74370	33.7775	10.0105	29.9561	14.0005	24.3062	1.34117	36.923	6.13963	22.7946	0.168939	-0.163782	-0.229007	0.0108988	0.00423979	-0.0192629	-0.0192629	0.463278	0.299099	0.97238	1	0.948118	0.792154							AT1G74370	RING/U-box superfamily protein;(source:Araport11)
AT1G74380	104.921	10.833	127.482	14.715	112.193	4.93439	130.656	1.12331	112.659	23.7662	0.228715	0.108344	0.0483129	0.0607834	0.0471913	0.0471913	0.168502	0.600136	0.821621	0.726572	0.808379	0.863711							AT1G74380	xyloglucan xylosyltransferase 5;(source:Araport11)	XYLOGLUCAN XYLOSYLTRANSFERASE 5 (XXT5)	XYLOGLUCAN XYLOSYLTRANSFERASE 5 (XXT5)
AT1G74390	34.528	6.45868	23.3161	3.42829	26.1448	2.41114	19.214	1.42709	23.7678	2.82762	-0.117758	-0.146867	0.00467101	-0.0687967	-0.0435897	-0.0435897	0.62407	0.538828	0.992883	0.553466	0.811418	0.765873							AT1G74390	Polynucleotidyl transferase, ribonuclease H-like superfamily protein;(source:Araport11)	NAC45/86-DEPENDENT EXONUCLEASE-DOMAIN PROTEIN 3 (NEN3)	NAC45/86-DEPENDENT EXONUCLEASE-DOMAIN PROTEIN 3 (NEN3)
AT1G74400	3.22331	1.86144	4.99536	1.15536	1.30571	0.694447	1.73033	0.73069	2.69174	0.566152	0.0864863	-0.0246268	0.0263424	-0.00637316	0.00193438	0.00193438	0.665859	0.920241	1	1	1	1							AT1G74400	Tetratricopeptide repeat (TPR)-like superfamily protein;(source:Araport11)
AT1G74410	14.0065	3.11642	11.2416	1.71603	15.3755	0.145772	13.3711	1.74583	19.4725	1.61399	-0.0449029	0.0509584	-0.0271575	0.00276479	0.0151047	0.0151047	0.877256	0.861846	0.905219	1	0.967139	1							AT1G74410	RING/U-box superfamily protein;(source:Araport11)	ARABIDOPSIS T??XICOS EN LEVADURA 24 (ATL24)	ARABIDOPSIS T??XICOS EN LEVADURA 24 (ATL24)
AT1G74420	6.44662	3.72288	5.41052	1.7425	5.09727	0.856127	6.40466	0.475696	8.64807	0.888321	0.0517586	0.00402512	0.0122641	0.00215817	0.0106482	0.0106482	0.840364	0.990464	0.959287	1	0.977292	1							AT1G74420	Predicted fucosyltransferase, based on similarity to FUT1, but not functionally redundantwith FUT1.	FUCOSYLTRANSFERASE 3 (FUT3)	FUCOSYLTRANSFERASE 3 (FUT3); (ATFUT3)
AT1G74430	18.546	3.30347	31.6355	8.10267	35.0755	1.21574	30.9449	0.863019	30.8123	3.06846	0.386706	0.602247	-0.0272591	0.0639458	0.221781	0.221781	0.0762673	0.01157	0.928556	0.585528	0.145352	0.957168		X					AT1G74430	Encodes a putative transcription factor (MYB95). The mRNA is cell-to-cell mobile.	MYB DOMAIN PROTEIN 95 (MYB95)	ARABIDOPSIS THALIANA MYB DOMAIN CONTAINING PROTEIN 66 (ATMYBCP66);ARABIDOPSIS THALIANA MYB DOMAIN PROTEIN 95 (ATMYB95);MYB DOMAIN PROTEIN 95 (MYB95)
AT1G74440	2.29259	1.8937	7.4917	2.32207	4.60622	2.70268	6.92134	2.92276	4.35279	0.325311	0.209649	0.105402	0.0206914	0.0157243	0.0143288	0.0143288	0.303128	0.625501	0.90882	0.991415	0.941702	1							AT1G74440	ER membrane protein, putative (DUF962);(source:Araport11)
AT1G74450	44.2892	6.13932	54.9837	2.60561	55.0267	9.84508	43.8444	3.21688	37.0562	4.30409	0.126945	0.0586186	0.0233421	0.0076766	-0.00939589	-0.00939589	0.584902	0.839181	0.94384	1	0.983449	0.831675							AT1G74450	Plants overexpressing At1g74450 are stunted in height and have reduced male fertility.
AT1G74453	22.9054	6.71352	24.1491	3.42451	26.7502	4.79749	23.3266	0.377658	22.2793	0.897747	0.0420949	0.181296	-0.0372646	0.00544592	0.00100639	0.00100639	0.890596	0.428883	0.85491	1	0.997217	0.946211							AT1G74453	snoRNA;(source:Araport11)
AT1G74456	11.2143	3.01963	17.4931	0.0793907	16.6394	0.66263	11.5055	5.97302	14.6619	0.328453	0.205342	0.19767	0.00477073	0.0104568	0.0343875	0.0343875	0.345724	0.383507	0.990384	1	0.843082	1							AT1G74456	snoRNA;(source:Araport11)
AT1G74458	24.6071	2.43564	17.9083	0.507743	17.5796	1.81918	19.5295	10.1413	20.3329	6.89086	-0.126089	-0.182006	0.00968244	-0.00653131	-0.00262283	-0.00262283	0.591275	0.427963	0.974844	1	0.992702	1							AT1G74458	transmembrane protein;(source:Araport11)
AT1G74460	2.83779	2.72927	16.261	7.73103	8.4815	1.83065	1.68526	2.38331	4.4103	1.86425	1.13977	0.365922	0.0452132	-0.0033416	0.014516	0.014516	0.00570215	0.108313	0.709526	1	0.941931	1	X						AT1G74460	GDSL-motif esterase/acyltransferase/lipase. Enzyme group with broad substrate specificity that may catalyze acyltransfer or hydrolase reactions with lipid and non-lipid substrates.
AT1G74470	8174.7	163.227	6682.3	2.05411	6814.76	139.263	8411.95	36.1619	8209.04	4.94974	-0.243822	-0.261144	0.00911826	0.0117342	0.00744053	0.00744053	3.14007e-05	7.0988e-06	0.97685	1	0.983449	0.965828	X	X					AT1G74470	Encodes for a multifunctional protein with geranylgeranyl reductase activity shown to catalyze the reduction of prenylated geranylgeranyl-chlorophyll a to phytyl-chlorophyll a (chlorophyll a) and free geranylgeranyl pyrophosphate to phytyl pyrophosphate. The mRNA is cell-to-cell mobile.
AT1G74480	1.83863	1.25172	0.830332	1.17427	2.16223	0.753643	1.21366	1.71637	1.71856	2.43041	-0.0192385	0.0350311	-0.0115299	-0.00506635	-0.0044684	-0.0044684	0.932708	0.866706	1	1	1	1							AT1G74480	RWP-RK domain-containing protein;(source:Araport11)	RWP-RK DOMAIN CONTAINING 2 (RKD2)	RWP-RK DOMAIN CONTAINING 2 (RKD2);UAS-TAGGED ROOT PATTERNING4 (URP4); (AtRKD2)
AT1G74490	0	0	3.74184	2.92811	3.87528	0.872035	1.68526	2.38331	2.2339	1.7016	0.657375	0.473145	0.00079136	0.0120273	0.0363036	0.0363036	0.0244229	0.0225594	1	0.903472	1	1	X	X					AT1G74490	Protein kinase superfamily protein;(source:Araport11)	PBS1-LIKE 29 (PBL29)	PBS1-LIKE 29 (PBL29)
AT1G74510	50.8955	11.6301	56.2132	6.22408	61.3041	6.04949	55.1696	9.36664	50.3424	3.1435	0.0778767	0.0818667	0.000228564	0.0105124	0.00671084	0.00671084	0.766491	0.753824	0.999557	1	0.985774	0.940954							AT1G74510	Galactose oxidase/kelch repeat superfamily protein;(source:Araport11)
AT1G74520	94.4569	2.61653	101.659	14.5978	112.475	9.14436	85.7781	0.553942	92.0345	19.978	-0.00757454	0.149466	-0.0644498	-0.0031291	0.00412831	0.00412831	0.981678	0.452929	0.724171	1	0.991284	0.95616							AT1G74520	Part of the AtHVA22a family. Protein expression is ABA- and stress-inducible.	HVA22 HOMOLOGUE A (HVA22A)	HVA22 HOMOLOGUE A (HVA22A);HVA22 HOMOLOGUE A (ATHVA22A)
AT1G74530	69.3502	3.06168	56.6497	2.61317	60.4669	18.1766	68.3846	4.55559	72.9645	7.5914	-0.122036	-0.222658	0.0272311	-0.00428903	-0.0102386	-0.0102386	0.589186	0.262486	0.933089	1	0.98192	0.996215							AT1G74530	transmembrane protein;(source:Araport11)
AT1G74545	0.930723	0.0322626	0.415166	0.587133	0.44919	0.63525	1.16858	0.0637483	1.71856	2.43041	-0.0313196	0.0131428	-0.00929607	0.00197296	0.00680575	0.00680575	1	1	1	1	1	1							AT1G74545	Potential natural antisense gene, locus overlaps with AT1G74540
AT1G74560	433.646	15.8811	325.33	19.736	338.836	1.06218	373.405	0.567974	332.811	8.88913	-0.40255	-0.289186	-0.054744	-0.0429239	-0.323787	-0.323787	9.9548e-05	0.00787188	0.760733	0.932362	0.00541767	0.356071	X	X			X		AT1G74560	Double nrp1-1 nrp2-1 mutants show arrest of cell cycle progression at G2/M and disordered cellular organization occurred in root tips. Localize in the nucleus and can form homomeric and heteromeric protein complexes with NRP2. Bind histones Histone2A and Histone2B and associate with chromatin in vivo. Plant mutated in both NRP1 and NRP2 genes show hypersensitivity to genotoxic stresses including UV and DSB-inducing agent Bleomycin. NRP genes act synergistically with NAP1 genes in promoting somatic homologous recombination.	NAP1-RELATED PROTEIN 1 (NRP1)	NAP1-RELATED PROTEIN 1 (NRP1)
AT1G74580	27.7848	6.92957	22.4778	5.78816	24.7135	1.91722	31.8222	11.637	27.3177	9.46822	-0.196617	-0.116661	-0.0234254	0.00338671	-0.0106819	-0.0106819	0.363689	0.644409	0.936331	1	0.980648	0.894457							AT1G74580	Pentatricopeptide repeat (PPR) superfamily protein;(source:Araport11)
AT1G74590	18.1149	1.34524	15.8218	2.28426	9.37988	0.560146	16.4503	4.19773	10.1941	3.07474	-0.0839783	-0.256183	0.0342524	-0.00602931	-0.0454843	-0.0454843	0.742439	0.250238	0.841754	1	0.741762	1							AT1G74590	Encodes glutathione transferase belonging to the tau class of GSTs. Naming convention according to Wagner et al. (2002).	GLUTATHIONE S-TRANSFERASE TAU 10 (GSTU10)	GLUTATHIONE S-TRANSFERASE TAU 10 (GSTU10);GLUTATHIONE S-TRANSFERASE TAU 10 (ATGSTU10)
AT1G74600	16.1622	6.67473	13.3174	4.6517	21.9878	5.74907	10.6074	3.87898	21.9365	6.24338	-0.162049	0.137588	-0.125773	-0.0269208	0.016001	0.016001	0.468484	0.5726	0.247234	0.916704	0.960796	1							AT1G74600	OTP87 appears to act as a trans-factor involved in the recognition of the two editing sites in mitochondrial genes nad7-C24 and atp1-C1178.	ORGANELLE TRANSCRIPT PROCESSING 87 (OTP87)	ORGANELLE TRANSCRIPT PROCESSING 87 (OTP87)
AT1G74630	5.17601	3.46805	3.32667	2.34097	4.32447	1.50729	7.48309	3.7172	5.32597	2.67125	-0.0419865	0.0647258	-0.025374	0.00711553	0.0049996	0.0049996	0.865955	0.791359	0.844947	1	0.985154	1							AT1G74630	Tetratricopeptide repeat (TPR)-like superfamily protein;(source:Araport11)
AT1G74640	153.25	13.104	118.263	10.0656	115.223	8.56755	170.793	15.9178	150.972	3.60984	-0.201072	-0.220815	0.00289534	0.0155997	-0.0157833	-0.0157833	0.231502	0.186481	0.997079	1	0.975173	0.641142							AT1G74640	alpha/beta-Hydrolases superfamily protein;(source:Araport11)
AT1G74650	3.26894	0.771039	16.6655	2.4317	21.2875	2.15401	9.21343	4.44789	12.7708	6.71878	0.72445	0.761815	-0.00271958	0.0168656	0.0357374	0.0357374	0.0202836	0.0135857	0.996741	1	0.791803	1	X	X					AT1G74650	Member of the R2R3 factor gene family.	MYB DOMAIN PROTEIN 31 (MYB31)	(ATY13);MYB DOMAIN PROTEIN 31 (MYB31);ARABIDOPSIS THALIANA MYB DOMAIN PROTEIN 31 (ATMYB31)
AT1G74660	5.65278	4.1423	3.75253	1.78408	5.13913	0.355177	4.0675	0.603193	7.61738	0.569294	-0.0261763	0.0518806	-0.0183299	0.000569716	0.0155708	0.0155708	0.923769	0.839511	0.924152	1	0.941541	1							AT1G74660	Encodes MINI ZINC FINGER 1 (MIF1) which has a zinc finger domain but lacks other protein motifs normally present in transcription factors. MIF1 physically interact with a group of zinc finger-homeodomain (ZHD) transcription factors, such as ZHD5 (AT1G75240), that regulate floral architecture and leaf development. Gel mobility shift assays revealed that MIF1 blocks the DNA binding activity of ZHD5 homodimers by competitively forming MIF1-ZHD5 heterodimers. Constitutive overexpression of MIF1 caused dramatic developmental defects, seedlings were non-responsive to gibberellin (GA) for cell elongation, hypersensitive to the GA synthesis inhibitor paclobutrazol (PAC) and abscisic acid (ABA), and hyposensitive to auxin, brassinosteroid and cytokinin, but normally responsive to ethylene.	MINI ZINC FINGER 1 (MIF1)	MINI ZINC FINGER 1 (MIF1)
AT1G74670	547.486	48.7676	410.682	6.57598	370.36	1.59277	619.557	105.58	664.256	32.7629	-0.371944	-0.490508	0.0472186	0.03455	0.131734	0.131734	0.000274609	9.79242e-07	0.812003	1	0.228708	0.808601	X	X					AT1G74670	Gibberellin-regulated family protein;(source:Araport11)	GA-STIMULATED ARABIDOPSIS 6 (GASA6)	GA-STIMULATED ARABIDOPSIS 6 (GASA6)
AT1G74675	16.7758	1.89697	10.8451	7.11743	6.36112	1.37298	30.6085	9.92058	15.8651	3.48767	-0.174585	-0.628011	0.0549564	0.0099405	-0.0137111	-0.0137111	0.429668	0.0229057	0.638399	1	0.974172	1		X					AT1G74675	transmembrane protein;(source:Araport11)
AT1G74680	45.6282	2.89711	47.0421	9.7998	44.3411	9.71078	42.1591	5.60019	50.2274	6.22139	0.0143098	-0.0294617	0.0141336	0.00162818	0.0425219	0.0425219	0.968428	0.925199	0.970767	1	0.832426	0.750297							AT1G74680	Exostosin family protein;(source:Araport11)
AT1G74690	350.743	22.7012	352	25.7472	341.532	4.87368	360.346	29.0223	327.143	0.872249	0.0354837	0.0107205	0.011034	0.00710653	-0.0155169	-0.0155169	0.86803	0.957713	0.975061	1	0.976015	0.827418							AT1G74690	Encodes a microtubule-associated protein.Member of IQ67 (CaM binding) domain containing family.	IQ-DOMAIN 31 (IQD31)	IQ-DOMAIN 31 (IQD31)
AT1G74700	7.94536	2.24859	13.7379	2.88274	13.1714	2.11072	10.4722	1.07889	12.428	1.37315	0.0750675	0.129466	-0.0106351	0.000627292	0.00571146	0.00571146	0.767214	0.588329	0.970975	1	0.985774	1							AT1G74700	Encodes a protein with RNAse Z activity suggesting a role in tRNA processing.	TRNASE Z1 (TRZ1)	TRNASE Z1 (TRZ1); (NUZ)
AT1G74710	97.3632	9.29453	92.493	13.3782	83.5511	17.7896	113.824	2.0839	99.4816	9.44622	-0.113816	-0.134799	0.00531977	0.0137666	0.00323063	0.00323063	0.598675	0.512876	0.992705	1	0.992323	0.890648							AT1G74710	Encodes a protein with isochorismate synthase activity. Mutants fail to accumulate salicylic acid. Its function may be redundant with that of ICS2 (AT1G18870).	ENHANCED DISEASE SUSCEPTIBILITY TO ERYSIPHE ORONTII 16 (EDS16)	ENHANCED DISEASE SUSCEPTIBILITY TO ERYSIPHE ORONTII 16 (EDS16);SALICYLIC ACID INDUCTION DEFICIENT 2 (SID2);ISOCHORISMATE SYNTHASE 1 (ICS1)
AT1G74720	205.963	22.9249	182.364	27.4452	197.312	2.07262	186.252	16.2423	205.269	19.1776	-0.0472618	-0.0167768	-0.0119405	-0.000549547	-0.00023789	-0.00023789	0.848646	0.946997	0.973935	1	0.998952	0.999353							AT1G74720	Encodes a putative transmembrane protein carrying four C(2) domains, suggesting that QKY may function in membrane trafficking in a Ca(2+)-dependent fashion. Mutant analysis shows that this gene is involved in organ development.	QUIRKY (QKY)	QUIRKY (QKY);MULTIPLE C2 DOMAIN AND TRANSMEMBRANE REGION PROTEIN 15 (MCTP15)
AT1G74730	451.124	27.1143	408.154	6.39388	480.726	2.40963	495.271	44.7643	521.012	3.64162	-0.0908701	0.0418806	-0.0737853	0.0137874	0.0217844	0.0217844	0.580253	0.815017	0.613839	1	0.942785	0.999484							AT1G74730	Encodes a grana core localized protein, is homologous to RIG1. Mutant plants have reduced NPQ, affected organization of light-havesting complex II and an enhanced grana stacking.	(RIQ2)	(RIQ2)
AT1G74740	37.2061	0.0257362	34.5684	0.432133	35.3154	4.20553	41.6633	12.5787	31.9005	2.98713	0.0198321	-0.0621936	0.0260318	0.00618672	-0.00471104	-0.00471104	0.953628	0.829394	0.933089	1	0.991161	0.906275							AT1G74740	member of Calcium Dependent Protein Kinase	CALCIUM-DEPENDENT PROTEIN KINASE 30 (CPK30)	CALCIUM-DEPENDENT PROTEIN KINASE 30 (CPK30); (ATCPK30);CALCIUM-DEPENDENT PROTEIN KINASE 1A (CDPK1A)
AT1G74750	35.3446	0.0902614	45.4108	5.50725	40.0472	3.2743	31.5968	3.37383	41.064	4.60426	0.266023	0.1733	0.0283647	0.00689964	0.0666398	0.0666398	0.184444	0.441458	0.927032	1	0.644991	0.745664							AT1G74750	Pentatricopeptide repeat (PPR) superfamily protein;(source:Araport11)
AT1G74770	8.33088	2.34212	10.8237	2.30695	11.782	5.22777	5.61753	7.94438	4.98315	2.67439	0.102082	0.158875	-0.00927314	-0.00630142	-0.0129754	-0.0129754	0.650047	0.470478	0.970975	1	0.958645	1							AT1G74770	zinc ion binding protein;(source:Araport11)	BRUTUS LIKE 1 (BTSL1)	BRUTUS LIKE 1 (BTSL1)
AT1G74780	27.4677	1.60987	26.6455	4.59121	29.1636	3.22398	20.8992	3.8104	27.5478	3.31244	-0.0371548	0.0171948	-0.0167941	-0.00389814	0.00363816	0.00363816	0.906505	0.959081	0.959529	1	0.991284	0.940954							AT1G74780	Nodulin-like / Major Facilitator Superfamily protein;(source:Araport11)
AT1G74790	85.6949	6.91688	98.2973	1.62415	86.5924	8.40143	97.5991	6.1493	81.4445	16.062	0.122923	0.0621065	0.022827	0.00865355	-0.00913393	-0.00913393	0.56348	0.806583	0.948786	1	0.983449	0.848098							AT1G74790	catalytics;(source:Araport11)
AT1G74800	72.6853	19.1854	69.568	5.61689	60.0402	6.56635	64.5633	7.20403	73.9377	10.588	0.0448502	-0.10314	0.0558029	0.00149667	0.000339209	0.000339209	0.87844	0.67068	0.774834	1	0.998799	0.994592							AT1G74800	Encodes a Golgi-localized hydroxyproline galactosyltransferase GALT5. Functions together with GALT2 as redundant GALTs that control AGP (arabinogalactan-proteins) O-glycosylation, which is essential for normal growth and development. Mutants display multiple phenotypes including reduced root hair growth.	AGP GALACTOSYLTRANSFERASE5 (GALT5)	AGP GALACTOSYLTRANSFERASE5 (GALT5)
AT1G74810	30.3055	4.33914	22.0813	3.0453	11.1766	1.98086	26.7872	1.83904	20.4457	4.61055	-0.214313	-0.958929	0.110972	-0.015221	-0.0549952	-0.0549952	0.316742	0.0015528	0.31398	1	0.706115	0.942917		X					AT1G74810	HCO3- transporter family;(source:Araport11)	REQUIRES HIGH BORON 5 (BOR5)	REQUIRES HIGH BORON 5 (BOR5)
AT1G74830	1.36186	1.92597	0.417839	0.590914	0.89838	1.2705	0	0	1.66105	0.891463	0.00259403	-0.00781133	0.00213155	-0.00294015	0.00608936	0.00608936	1	1	1	1	1	1							AT1G74830	myosin-binding protein, putative (Protein of unknown function, DUF593);(source:Araport11)
AT1G74840	285.529	25.0253	171.604	3.13488	179.816	1.46919	285.47	6.49703	227.086	6.81546	-0.54052	-0.53054	-0.0034256	0.00446457	-0.11417	-0.11417	8.96693e-06	8.42429e-06	0.996741	1	0.34633	0.18942	X	X					AT1G74840	Homeodomain-like superfamily protein;(source:Araport11)
AT1G74850	285.435	7.20651	255.684	20.0442	283.322	38.9156	266.929	10.191	262.424	4.94178	-0.152986	-0.0696267	-0.035371	-0.0151973	-0.0543356	-0.0543356	0.323108	0.702926	0.893372	1	0.746305	0.899109							AT1G74850	Present in transcriptionally active plastid chromosomes. Involved in plastid gene expression.	PLASTID TRANSCRIPTIONALLY ACTIVE 2 (PTAC2)	PIGMENT DEFECTIVE 343 (PDE343);PLASTID TRANSCRIPTIONALLY ACTIVE 2 (PTAC2)
AT1G74860	34.3455	4.07125	29.5784	3.07933	31.9312	3.23101	30.9449	0.863019	26.0017	1.12602	-0.103486	0.0426206	-0.0508537	-0.00180405	-0.017877	-0.017877	0.675495	0.888131	0.783273	1	0.956381	0.931686							AT1G74860	hypothetical protein;(source:Araport11)
AT1G74870	0.930723	0.0322626	2.91151	1.75384	3.34237	2.18582	3.50575	0.191245	4.4103	1.86425	0.149466	0.164392	-0.00277187	0.00919714	0.0268653	0.0268653	0.350788	0.285632	1	1	1	1							AT1G74870	RING/U-box superfamily protein;(source:Araport11)
AT1G74875	1.81582	2.56796	3.32935	1.16293	5.42089	3.85479	5.23608	0.539445	7.61738	0.569294	0.0525799	0.0887257	-0.00650953	0.00377697	0.0348126	0.0348126	0.816933	0.675678	1	1	0.679425	1							AT1G74875	F-box protein;(source:Araport11)
AT1G74880	559.611	20.0651	496.782	44.2778	479.44	22.4517	536.56	35.871	568.778	4.14216	-0.126992	-0.145266	0.00816289	-0.0163625	0.00386963	0.00386963	0.327294	0.223744	0.981842	1	0.991284	0.809385							AT1G74880	Encodes subunit NDH-O of NAD(P)H:plastoquinone dehydrogenase complex (Ndh complex) present in the thylakoid membrane of chloroplasts. This subunit is thought to be required for Ndh complex assembly.	NADH DEHYDROGENASE-LIKE COMPLEX ) (NdhO)	NADH DEHYDROGENASE-LIKE COMPLEX ) (NdhO);NAD(P)H:PLASTOQUINONE DEHYDROGENASE COMPLEX SUBUNIT O (NDH-O)
AT1G74890	5.56152	1.12266	6.66672	1.20829	22.0184	5.72872	6.35959	2.12832	8.76309	2.18957	0.0188601	0.763079	-0.27147	-0.00146899	0.00589869	0.00589869	0.949927	0.0141297	0.0769092	1	0.983449	1		X					AT1G74890	Encodes a nuclear response regulator that acts as a negative regulator in cytokinin-mediated signal transduction. Transcript accumulates in leaves and roots in response to cytokinin treatment.	RESPONSE REGULATOR 15 (ARR15)	RESPONSE REGULATOR 15 (ARR15)
AT1G74900	14.4376	1.15819	12.9102	0.530426	10.6437	1.077	13.7976	7.49814	18.9572	0.885179	-0.0597131	-0.0992123	0.00784769	0.000195434	0.0233691	0.0233691	0.825601	0.699733	0.9787	1	0.914053	1							AT1G74900	Pentatricopeptide repeat (PPR) superfamily protein;(source:Araport11)	ORGANELLE TRANSCRIPT PROCESSING DEFECT 43 (OTP43)	ORGANELLE TRANSCRIPT PROCESSING DEFECT 43 (OTP43)
AT1G74910	279.988	0.497362	256.603	17.6571	282.736	21.9574	327.65	8.52871	315.86	2.12117	-0.0726459	0.0030096	-0.0357037	0.0495421	0.0773375	0.0773375	0.691743	0.990068	0.887686	0.876039	0.550597	0.999484							AT1G74910	KONJAC1 is imilar to sugar pyrophosphorylases but has an insertion of 2 AA in the pyrophosphorylase consensus motif that is highly conserved in GMPPs. It lacks GDP-mannose pyrophosphorylase activity but can simulate the GDP-mannose pyrophosphorylase activity of VTC1.	KONJAC 1 (KJC1)	KONJAC 1 (KJC1)
AT1G74920	321.914	22.3851	336.853	41.4695	356.123	5.59777	334.547	33.73	330.865	2.89602	0.145702	0.157151	-0.00373216	0.0128448	0.0134331	0.0134331	0.31808	0.259175	0.996741	1	0.977352	0.974424							AT1G74920	ALDH10A8 encodes a protein that has not been functionally characterized, but it is similar to an Arabidopsis protein that has betaine aldehyde dehydrogenase and aminoaldehyde dehydrogenase activity. ALDH10A8 localizes to leucoplasts. aldh10a8 mutant plants are more susceptible to NaCl and dehydration stress.	ALDEHYDE DEHYDROGENASE 10A8 (ALDH10A8)	ALDEHYDE DEHYDROGENASE 10A8 (ALDH10A8)
AT1G74930	4.17685	0.512939	4.1677	1.19695	1.34757	1.90575	1.77541	0.921935	6.98702	1.77978	0.0154811	-0.253882	0.0654357	-0.00355987	0.0161794	0.0161794	0.956765	0.156782	1	1	1	1							AT1G74930	encodes a member of the DREB subfamily A-5 of ERF/AP2 transcription factor family. The protein contains one AP2 domain. There are 15 members in this subfamily including RAP2.1, RAP2.9 and RAP2.10. The mRNA is cell-to-cell mobile.	(ORA47)	(ORA47)
AT1G74940	61.2019	15.9337	71.2607	17.4049	59.2562	3.75934	62.8121	14.1526	68.5542	9.45565	0.0863517	0.0414815	0.0159665	0.0114795	0.0537689	0.0537689	0.734633	0.88639	0.967199	1	0.753298	0.888553							AT1G74940	cyclin-dependent kinase, putative (DUF581);(source:Araport11)
AT1G74950	67.9656	3.67141	73.3071	1.51073	80.8672	8.91201	81.8909	7.76763	85.7951	1.80806	0.0683945	0.102994	-0.0108633	0.0210269	0.0293769	0.0293769	0.790243	0.648433	0.976267	1	0.90299	0.973824							AT1G74950	TIFY domain/Divergent CCT motif family protein;(source:Araport11)	(TIFY10B)	(TIFY10B);JASMONATE-ZIM-DOMAIN PROTEIN 2 (JAZ2)
AT1G74960	431.103	28.4661	421.08	0.143977	372.085	11.2147	460.893	21.0172	471.417	26.7914	-0.136818	-0.340046	0.109787	-0.00160033	-0.00193459	-0.00193459	0.340664	0.00246373	0.375635	1	0.994662	0.999353		X					AT1G74960	Encodes a plastidic beta-ketoacyl-ACP synthase II, involved in fatty acid elongation from 16:0-ACP to 18:0-ACP. Homozygous knock-out mutants are embryo lethal, indicating early embryo development is sensitive to elevated 16:0.	FATTY ACID BIOSYNTHESIS 1 (FAB1)	BETA-KETOACYL-ACP SYNTHETASE 2 (KAS2);FATTY ACID BIOSYNTHESIS 1 (FAB1)
AT1G74970	1027.03	72.9235	985.298	60.3203	1140.58	78.265	905.603	4.84785	1067.96	68.2782	-0.094183	0.144047	-0.189369	-0.0262725	-0.0129118	-0.0129118	0.528971	0.243407	0.07865	1	0.977647	0.871276							AT1G74970	ribosomal protein S9, nuclear encoded component of the chloroplast ribosome	RIBOSOMAL PROTEIN S9 (RPS9)	RIBOSOMAL PROTEIN S9 (RPS9); (PRPS9); (SOT8); (TWN3)
AT1G75000	7.46859	1.57434	8.75056	1.80677	7.34322	2.32012	15.7533	0.0342903	9.90879	3.80984	-0.0514399	-0.0506018	-0.0015287	0.0128889	-0.00757327	-0.00757327	0.851032	0.857252	0.997528	1	0.983449	1							AT1G75000	ELO family protein.	ELO HOMOLOG 3 (ELO3)	ELO HOMOLOG 3 (ELO3)
AT1G75010	67.8743	1.59355	68.3251	8.55633	63.7787	8.88463	67.6876	0.392155	70.6178	2.20842	0.00820523	-0.0468991	0.0194338	-0.00117169	0.00780826	0.00780826	0.980026	0.861846	0.957267	1	0.983449	0.954134							AT1G75010	Encodes ARC3 (Accumulation and Replication of Chloroplast 3), a chloroplast division factor functioning in the initiation of chloroplast division. ARC3 is a chimera of the prokaryotic FtsZ and part of the eukaryotic phosphatidylinositol-4-phosphate 5-kinase (PIP5K). Located on the outer surface of the chloroplast in a ring-like structure at the early stage of chloroplast division. The arc3 mutant has a small number of abnormally large chloroplasts in the cell.	ACCUMULATION AND REPLICATION OF CHLOROPLASTS 3 (ARC3)	ACCUMULATION AND REPLICATION OF CHLOROPLASTS 3 (ARC3)
AT1G75020	53.439	24.2151	40.378	9.83005	49.762	5.85599	52.8567	12.7844	39.0601	0.150088	-0.160101	-0.108442	-0.0176971	-0.00136545	-0.0224963	-0.0224963	0.467687	0.667041	0.959272	1	0.93745	0.894457							AT1G75020	lysophosphatidyl acyltransferase 4;(source:Araport11)	LYSOPHOSPHATIDYL ACYLTRANSFERASE 4 (LPAT4)	LYSOPHOSPHATIDYL ACYLTRANSFERASE 4 (LPAT4)
AT1G75030	1.40749	0.706514	3.32667	2.34097	4.7318	0.931232	4.02242	2.25582	4.23777	2.75258	0.0351166	0.0673547	-0.00611747	0.00588475	0.0123712	0.0123712	0.881976	0.756477	1	1	1	1							AT1G75030	encodes a PR5-like protein	THAUMATIN-LIKE PROTEIN 3 (TLP-3)	THAUMATIN-LIKE PROTEIN 3 (TLP-3);THAUMATIN-LIKE PROTEIN 3 (ATLP-3)
AT1G75040	12.7359	10.3074	21.6474	4.6139	21.8622	2.11516	25.0118	2.76097	12.8858	3.6409	0.534081	0.565123	-0.00237213	0.0534001	0.000682053	0.000682053	0.0396591	0.0283648	0.997079	0.602393	0.997623	1	X	X					AT1G75040	Thaumatin-like protein involved in response to pathogens. mRNA level of the PR-5 gene (At1g75040)is significantly changed after cutting the inflorescence stem indicating the existence of a network of signal transducing pathways as other stress-regulated genes (At5g01410, At3g17800, At1g29930)do not response to the treatment. The mRNA is cell-to-cell mobile.	PATHOGENESIS-RELATED GENE 5 (PR5)	(PR-5);PATHOGENESIS-RELATED GENE 5 (PR5)
AT1G75060	8.87609	2.28086	12.0853	2.99994	14.9263	0.781022	9.86533	1.93708	13.1734	4.05382	0.125173	0.1469	-0.00204139	0.00284929	0.0378268	0.0378268	0.584048	0.531874	0.9971	1	0.808379	1							AT1G75060	Evening-expressed key component of Sin3-HDAC complex, which bind directly to the CIRCADIAN CLOCK ASSOCIATED 1 (CCA1) and PSEUDO-RESPONSE REGULATOR 9 (PRR9) promoters and catalyze histone 3 (H3) deacetylation at the cognate regions to repress expression, allowing the declining phase of their expression at dusk.	SAP30 FUNCTION-RELATED 1 (AFR1)	SAP30 FUNCTION-RELATED 1 (AFR1)
AT1G75080	114.228	10.5103	118.742	17.6204	103.179	6.1616	106.14	19.8165	114.601	11.3855	0.049122	-0.0269091	0.0298727	-0.00561651	0.000175278	0.000175278	0.853827	0.921984	0.926371	1	0.999094	0.955847							AT1G75080	Encodes a positive regulator of the brassinosteroid (BR) signalling pathway that mediates both downstream BR responses and negative feedback regulation of BR biosynthesis. There is evidence for phosphorylation-dependent nucleocytoplasmic shuttling of BZR1. GSK3-like kinases (including BIN2), 14-3-3 proteins, and the phosphatase BSU1 seem to participate in this process. Phosphorylation also appears to affect BZR1's transcriptional activities.	BRASSINAZOLE-RESISTANT 1 (BZR1)	BRASSINAZOLE-RESISTANT 1 (BZR1)
AT1G75090	15.8907	4.49719	20.8118	5.79572	24.6717	3.12853	13.4612	1.55942	20.9611	5.33935	0.0974075	0.240618	-0.0321523	-0.00202547	0.0183964	0.0183964	0.696203	0.277714	0.888127	1	0.949772	1							AT1G75090	DNA glycosylase superfamily protein;(source:Araport11)
AT1G75100	671.776	11.4474	433.687	49.6787	398.991	1.42665	687.91	2.04822	579.434	27.9583	-0.596619	-0.677579	0.0327079	0.00375725	-0.066257	-0.066257	1.10991e-10	1.33531e-13	0.900273	1	0.608111	0.402798	X	X					AT1G75100	Contains a J-domain at the C-terminus which is similar to the J-domain of auxilin, a clathrin-uncoating factor in cow, yeast and worm. Arabidopsis contains 6 other proteins similar to auxilin. Expressed in leaves and stems, but not in roots. Localized in the cytoplasm. Required for the chloroplast accumulation response, but not for the avoidance response. No molecular function known.	J-DOMAIN PROTEIN REQUIRED FOR CHLOROPLAST ACCUMULATION RESPONSE 1 (JAC1)	AUXILIN-LIKE6 (AUXILIN-LIKE6);J-DOMAIN PROTEIN REQUIRED FOR CHLOROPLAST ACCUMULATION RESPONSE 1 (JAC1)
AT1G75110	18.546	3.30347	12.9156	1.82567	16.5138	4.29654	31.5066	0.0685806	16.7808	1.04783	-0.240182	-0.162447	-0.0191443	0.0280079	-0.000449361	-0.000449361	0.269007	0.489229	0.94709	0.936642	0.99828	1							AT1G75110	Encodes an arabinosyltransferase that modifies extensin proteins in root hair cells.	REDUCED RESIDUAL ARABINOSE 2 (RRA2)	REDUCED RESIDUAL ARABINOSE 2 (RRA2)
AT1G75120	31.5761	2.85179	25.392	6.36395	34.71	3.0031	32.6752	0.132329	28.8085	1.38571	-0.0273441	0.0621905	-0.0280512	0.0135367	-0.0065491	-0.0065491	0.933886	0.830479	0.924856	1	0.985774	0.726698							AT1G75120	Encodes an arabinosyltransferase that modifies extensin proteins in root hair cells.	REDUCED RESIDUAL ARABINOSE 1 (RRA1)	REDUCED RESIDUAL ARABINOSE 1 (RRA1)
AT1G75125	6.9462	1.73239	7.49437	1.14402	6.44484	1.04962	7.61832	1.24068	11.5123	3.16236	0.0149706	0.0145866	0.000484059	0.00860551	0.04038	0.04038	0.963598	0.962071	0.999557	1	0.760083	1							AT1G75125	plastid transcriptionally active protein;(source:Araport11)
AT1G75130	42.3821	3.44231	44.1546	2.55646	44.9883	3.71346	42.1591	5.60019	45.9321	5.00776	0.12364	0.10842	0.00713954	0.0130015	0.0423736	0.0423736	0.593953	0.661521	0.985212	1	0.832426	0.948298							AT1G75130	member of CYP721A	CYTOCHROME P450, FAMILY 721, SUBFAMILY A, POLYPEPTIDE 1 (CYP721A1)	CYTOCHROME P450, FAMILY 721, SUBFAMILY A, POLYPEPTIDE 1 (CYP721A1)
AT1G75140	37.2289	1.2905	41.6556	2.54512	58.369	7.65926	38.428	2.85418	47.6506	2.57735	0.0772674	0.229485	-0.0447711	0.00355586	0.0217474	0.0217474	0.771398	0.269224	0.835701	1	0.941702	0.933465							AT1G75140	membrane protein;(source:Araport11)
AT1G75150	33.4604	1.47103	44.5858	9.03761	43.8082	6.65292	31.8881	7.33636	42.0394	6.97848	0.136676	0.108853	0.0109906	-0.00709407	0.0177049	0.0177049	0.548311	0.665425	0.974844	1	0.958645	0.746077							AT1G75150	DNA ligase-like protein;(source:Araport11)
AT1G75163	2.3154	0.577464	4.57485	2.92433	7.34322	2.32012	2.89892	0.666942	2.80675	2.51173	0.0587444	0.148368	-0.0166239	-0.000277685	-0.00462855	-0.00462855	0.795068	0.459451	1	1	1	1							AT1G75163	snoRNA;(source:Araport11)
AT1G75166	12.0994	0.419414	21.6314	11.6822	25.7794	4.1985	8.69675	2.00082	12.2577	8.58932	0.475906	0.303859	0.0210919	-0.00328705	0.0109219	0.0109219	0.0594393	0.177247	0.938169	1	0.977352	1							AT1G75166	snoRNA;(source:Araport11)
AT1G75170	49.2142	4.87128	47.5027	9.63987	43.4314	4.24882	48.002	5.91893	35.1076	4.28209	-0.0384912	-0.157761	0.0356106	0.00719751	-0.0249603	-0.0249603	0.902761	0.490505	0.885856	1	0.921245	0.665086							AT1G75170	Sec14p-like phosphatidylinositol transfer family protein;(source:Araport11)
AT1G75180	114.705	9.83609	118.303	7.60512	106.677	16.1913	140.521	3.06039	116.665	0.278545	-0.0895693	-0.141165	0.0172894	0.023265	-0.00210295	-0.00210295	0.687169	0.458303	0.963443	1	0.994473	0.692182							AT1G75180	Erythronate-4-phosphate dehydrogenase family protein;(source:Araport11)
AT1G75190	11.1459	0.929089	13.312	7.0078	12.3568	0.958611	10.0006	3.0208	17.0108	5.10794	-0.0150539	-0.0885479	0.017366	-0.00500111	0.0249656	0.0249656	0.964311	0.730954	0.946952	1	0.897485	1							AT1G75190	hypothetical protein;(source:Araport11)
AT1G75200	119.429	21.2407	99.5455	1.04079	108.402	3.38382	106.722	1.60384	113.863	26.9254	-0.165229	-0.216657	0.0130026	-0.022045	-0.0277271	-0.0277271	0.387903	0.231392	0.970975	1	0.912351	0.963748							AT1G75200	flavodoxin family protein / radical SAM domain-containing protein;(source:Araport11)
AT1G75210	214.769	5.70974	214.074	2.56255	183.535	7.24673	239.917	16.6151	249.708	11.2633	0.00711928	-0.127498	0.0652457	0.0134041	0.0324124	0.0324124	0.979447	0.430808	0.701869	1	0.888414	0.966183							AT1G75210	HAD-superfamily hydrolase, subfamily IG, 5-nucleotidase;(source:Araport11)
AT1G75220	153.955	0.73262	161.603	0.733419	129.533	2.30606	218.84	23.4893	167.412	22.4869	-0.0202674	-0.136322	0.048858	0.189006	0.0293426	0.0293426	0.944736	0.442471	0.816275	0.145347	0.905898	0.311892							AT1G75220	Encodes a vacuolar glucose exporter that is induced in response to factors that activate vacuolar glucose pools like darkness, heat stress and wounding and repressed during conditions that trigger glucose accumulation in the vacuole like cold stress and external sugar supply.	ERD6-LIKE 6 (ERDL6)	ERD6-LIKE 6 (ERDL6); (ATERDL6)
AT1G75230	46.3308	10.233	52.0294	14.4893	53.3973	12.1493	50.1589	0.564071	54.9805	9.70277	0.0687334	0.100315	-0.00809115	-0.00237297	0.00918842	0.00918842	0.80154	0.692295	0.981999	1	0.983449	0.931524							AT1G75230	DNA glycosylase superfamily protein;(source:Araport11)
AT1G75240	91.5963	1.42897	103.269	10.1336	116.757	8.84837	77.9344	8.94986	114.946	2.15186	0.188371	0.227395	-0.00879251	-0.0146578	0.0350335	0.0350335	0.301014	0.199817	0.981715	1	0.870451	0.404251							AT1G75240	Encodes a zinc finger-homeodomain transcription factor ZHD5. Nuclear import and DNA binding of the ZHD5 transcription factor is modulated by a competitive peptide inhibitor MIF1 (AT1G74660).	HOMEOBOX PROTEIN 33 (HB33)	HOMEOBOX PROTEIN 33 (AtHB33);HOMEOBOX PROTEIN 33 (HB33);ZINC-FINGER HOMEODOMAIN 5 (ZHD5)
AT1G75250	6.0611	0.867827	2.50169	1.18939	2.20409	1.96495	7.57325	0.411948	3.43711	4.86081	-0.245837	-0.344935	0.0078748	-0.0042185	-0.0326608	-0.0326608	0.227823	0.109552	1	1	0.72292	1							AT1G75250	RAD-like 6;(source:Araport11)	RAD-LIKE 6 (RL6)	RAD-LIKE 6 (RL6);RADIALIS-LIKE SANT/MYB 3 (RSM3);RAD-LIKE 6 (ATRL6)
AT1G75260	8.33088	2.34212	7.4917	2.32207	8.19974	2.37932	6.92134	2.92276	10.4816	4.61997	0.0297735	-0.0460706	0.0188256	0.00140502	0.0269977	0.0269977	0.918612	0.86472	0.931675	1	0.868891	1							AT1G75260	oxidoreductases, acting on NADH or NADPH;(source:Araport11)
AT1G75270	21.3382	3.20668	41.6289	9.23535	42.4912	6.73062	15.7984	1.68692	33.6766	0.982217	0.586393	0.546706	0.00473877	0.00330996	0.0589454	0.0589454	0.0163556	0.0186613	0.993156	1	0.687033	0.679831	X	X					AT1G75270	dehydroascorbate reductase 2;(source:Araport11)	DEHYDROASCORBATE REDUCTASE 2 (DHAR2)	DEHYDROASCORBATE REDUCTASE 2 (DHAR2)
AT1G75280	382.187	20.4831	496.069	8.73055	586.097	14.4761	429.875	46.6815	415.853	37.2125	0.298332	0.60141	-0.204137	0.0709128	0.0809894	0.0809894	0.00571033	2.38609e-09	0.0634361	0.682354	0.515995	0.963819	X	X					AT1G75280	isoflavone reductase, putative, identical to SP:P52577 Isoflavone reductase homolog P3 (EC 1.3.1.-) {Arabidopsis thaliana}; contains Pfam profile PF02716: isoflavone reductase. Involved in response to oxidative stress. The mRNA is cell-to-cell mobile.
AT1G75290	5.62996	2.82606	5.83371	1.20451	7.38508	3.53143	10.1809	9.6313	3.26459	0.243983	0.00786424	0.0855694	-0.0173027	0.00837395	-0.0108141	-0.0108141	0.978922	0.719261	0.933089	1	0.973443	1							AT1G75290	encodes a protein whose sequence is similar to an isoflavone reductase
AT1G75295	2.33821	0.738777	5.4025	5.27664	1.67118	1.09291	0.561753	0.794438	5.26846	4.21019	0.0881227	-0.0178019	0.0251021	-0.00635581	0.01515	0.01515	0.665147	0.944206	1	1	1	1							AT1G75295	Natural antisense transcript overlaps with AT1G75290 and AT1G75300;(source:Araport11)
AT1G75310	116	11.256	133.259	8.8195	120.77	8.34667	99.9363	6.2768	120.615	10.1687	0.157047	0.0707657	0.0342014	-0.0184773	0.0207484	0.0207484	0.391042	0.752505	0.903325	1	0.950369	0.505705							AT1G75310	auxin-like 1 protein;(source:Araport11)	AUXILIN-LIKE 1 (AUL1)	AUXILIN-LIKE 1 (AUL1)
AT1G75330	205.348	12.6136	249.473	4.16895	248.86	6.36473	190.254	2.12786	239.806	28.6647	0.145437	0.156911	-0.00318666	-0.00757995	0.0230148	0.0230148	0.36983	0.311351	0.996741	1	0.941679	0.732508							AT1G75330	ornithine carbamoyltransferase;(source:Araport11)	ORNITHINE CARBAMOYLTRANSFERASE (OTC)	ORNITHINE CARBAMOYLTRANSFERASE (OTC)
AT1G75335	8.46776	5.55533	9.16306	0.0415856	3.42609	0.236785	8.135	1.20639	10.8245	0.725666	-0.00446095	-0.16552	0.0366404	-0.00520176	-0.00482368	-0.00482368	0.989349	0.441458	0.761519	1	0.986394	1							AT1G75335	nucleolar-like protein;(source:Araport11)
AT1G75340	84.2646	4.89413	74.1375	0.336465	65.3661	12.4001	74.3627	9.83221	79.5534	9.01481	-0.134222	-0.277119	0.0427183	-0.0226947	-0.00163651	-0.00163651	0.522595	0.12182	0.854633	1	0.996239	0.73076							AT1G75340	Zinc finger C-x8-C-x5-C-x3-H type family protein;(source:Araport11)
AT1G75350	560.977	31.9425	637.292	21.7408	804.036	74.9396	570.736	15.895	610.403	72.5485	0.0946521	0.467151	-0.323659	0.00931268	0.0237482	0.0237482	0.544417	2.82479e-06	0.00232382	1	0.935736	0.96549		X	X				AT1G75350	Ribosomal protein L31;(source:Araport11)	EMBRYO DEFECTIVE 2184 (emb2184)	EMBRYO DEFECTIVE 2184 (emb2184)
AT1G75360	13.938	0.832301	13.3308	1.23854	11.7095	5.03871	24.5853	2.99134	8.70558	0.650622	-0.0302071	-0.127233	0.0235743	0.0287498	-0.0361328	-0.0361328	0.922932	0.60287	0.926682	0.920583	0.832724	1							AT1G75360	transmembrane protein;(source:Araport11)
AT1G75370	195.315	1.1223	159.538	8.38128	146.652	9.19911	220.973	5.27225	174.047	32.2644	-0.240377	-0.25791	0.00181737	0.0223128	-0.0245544	-0.0245544	0.0987196	0.0763798	0.997528	1	0.933904	0.405455							AT1G75370	Sec14p-like phosphatidylinositol transfer family protein;(source:Araport11)
AT1G75380	771.341	13.5833	639.812	31.1766	524.953	21.1756	745.961	55.5451	904.049	26.0482	-0.157177	-0.298184	0.0578355	0.00555861	0.376174	0.376174	0.293857	0.0181997	0.752997	1	0.00457075	0.0120375		X			X	X	AT1G75380	Encodes a nuclease involved in ABA-mediated callose deposition. It has been shown to interact with JAZ proteins, binds to a jasmonic acid-responsive element (JARE) and repress AtJMT expression.	BIFUNCTIONAL NUCLEASE IN BASAL DEFENSE RESPONSE 1 (BBD1)	BIFUNCTIONAL NUCLEASE IN BASAL DEFENSE RESPONSE 1 (BBD1);BIFUNCTIONAL NUCLEASE IN BASAL DEFENSE RESPONSE 1 (ATBBD1)
AT1G75390	7.42297	1.05814	28.7507	5.43164	17.5378	0.607871	12.8093	0.951393	8.13273	0.159514	1.13753	0.404569	0.0686326	0.0282979	0.0111518	0.0111518	0.00144573	0.0865636	0.591831	0.888515	0.977292	1	X						AT1G75390	basic leucine-zipper 44;(source:Araport11)	BASIC LEUCINE-ZIPPER 44 (bZIP44)	BASIC LEUCINE-ZIPPER 44 (bZIP44);BASIC LEUCINE-ZIPPER 44 (AtbZIP44)
AT1G75400	142.626	8.86822	99.9767	7.52195	91.4916	14.1779	113.779	0.431277	98.7384	0.293892	-0.27541	-0.313029	0.00586188	-0.0168839	-0.0474741	-0.0474741	0.0974239	0.0603237	0.99	1	0.807718	0.950861							AT1G75400	RING/U-box superfamily protein;(source:Araport11)
AT1G75410	391.446	8.79353	267.424	14.1721	241.84	11.6835	394.128	33.0516	313.215	68.6702	-0.434003	-0.485857	0.0138599	0.0055334	-0.0369486	-0.0369486	0.000533514	9.43249e-05	0.970975	1	0.865506	0.630255	X	X					AT1G75410	BEL1-like homeodomain 3 (BLH3)	BEL1-LIKE HOMEODOMAIN 3 (BLH3)	BEL1-LIKE HOMEODOMAIN 3 (BLH3)
AT1G75420	43.1303	7.05535	47.4653	6.85279	54.6081	2.26796	47.5304	10.0186	58.0748	0.503676	0.0722591	0.0654331	0.00356438	-0.00622268	0.0351755	0.0351755	0.787905	0.816358	0.996741	1	0.869059	0.59164							AT1G75420	UDP-Glycosyltransferase superfamily protein;(source:Araport11)
AT1G75440	27.559	6.87483	24.9902	0.113415	20.5147	0.209406	23.7531	6.12997	39.3476	7.54463	-0.110232	-0.171181	0.0124043	-0.0183838	0.00305278	0.00305278	0.650887	0.460336	0.970975	1	0.992302	0.643905							AT1G75440	ubiquitin-conjugating enzyme 16;(source:Araport11)	UBIQUITIN-CONJUGATING ENZYME 16 (UBC16)	UBIQUITIN-CONJUGATING ENZYME 16 (UBC16)
AT1G75450	7.87692	1.70013	8.75324	2.98481	12.8478	0.887944	5.75276	2.98651	11.4548	1.62341	0.0505179	0.209542	-0.0337114	-0.00585024	0.0215897	0.0215897	0.851032	0.341626	0.82483	1	0.909177	1							AT1G75450	This gene used to be called AtCKX6. It encodes a protein whose sequence is similar to cytokinin oxidase/dehydrogenase, which catalyzes the degradation of cytokinins.	CYTOKININ OXIDASE 5 (CKX5)	CYTOKININ OXIDASE 5 (CKX5);CYTOKININ OXIDASE 6 (ATCKX6);ARABIDOPSIS THALIANA CYTOKININ OXIDASE 5 (ATCKX5)
AT1G75460	1028.42	19.5997	548.077	15.1831	501.279	45.7147	1026.74	82.413	880.274	66.9585	-0.829752	-0.816889	-0.00247983	0.00750038	-0.0409407	-0.0409407	3.37877e-15	2.79586e-15	0.997189	1	0.839613	0.532794	X	X					AT1G75460	ATP-dependent protease La (LON) domain protein;(source:Araport11)
AT1G75490	13.4156	4.13903	5.83371	1.20451	2.20409	1.96495	13.6866	9.82254	12.1427	5.51144	-0.261067	-0.826714	0.0395765	0.000417594	0.00184512	0.00184512	0.230879	0.0118905	0.709725	1	0.994473	1		X
AT1G75500	687.553	9.36342	797.502	40.5569	713.396	2.65722	565.746	27.7184	853.713	20.8332	0.208028	0.063942	0.0813797	-0.0920443	0.116085	0.116085	0.0475729	0.646992	0.518581	0.50838	0.280469	6.05489e-05	X					X	AT1G75500	An Arabidopsis thaliana homolog of Medicago truncatula NODULIN21 (MtN21). The gene encodes a plant-specific, predicted integral membrane protein and is a member of the Plant-Drug/Metabolite Exporter (P-DME) family (Transporter Classification number: TC 2.A.7.3) and the nodulin MtN21-like transporter family.	WALLS ARE THIN 1 (WAT1)	WALLS ARE THIN 1 (WAT1);USUALLY MULTIPLE ACIDS MOVE IN AND OUT TRANSPORTERS 5 (UMAMIT5)
AT1G75510	94.0486	5.89101	95.8116	7.50304	90.6545	10.0482	99.645	16.987	95.5313	1.00107	0.0615284	-0.0260351	0.0341375	-0.00108893	-0.00171212	-0.00171212	0.809974	0.925199	0.904299	1	0.995921	0.999484							AT1G75510	Transcription initiation factor IIF, beta subunit;(source:Araport11)
AT1G75520	8.80765	1.66787	11.2523	2.99616	9.82907	0.0751047	12.8544	0.701232	15.0047	5.01718	0.244719	0.16826	0.0165568	0.0136112	0.0593273	0.0593273	0.262165	0.457949	0.952078	1	0.57647	1							AT1G75520	A member of SHI gene family. Arabidopsis thaliana has ten members that encode proteins with a RING finger-like zinc finger motif. Despite being highly divergent in sequence, many of the SHI-related genes are partially redundant in function and synergistically promote gynoecium, stamen and leaf development in Arabidopsis.SRS5 is a positive regulator of photomorphogenesis.	SHI-RELATED SEQUENCE 5 (SRS5)	SHI-RELATED SEQUENCE 5 (SRS5)
AT1G75540	94.1376	15.8108	84.5567	3.32884	69.6712	13.274	85.6429	4.40393	94.901	1.34801	-0.0633589	-0.143789	0.0264189	-0.00801883	0.00423691	0.00423691	0.80875	0.48762	0.937039	1	0.991284	0.900169							AT1G75540	Encodes a B-box zinc finger transcription factor BBX21 (also named STH2/salt tolerance homolog2 and LHUS/long hypocotyl under shade). Interacts with COP1 to control de-etiolation. Also genetically interacts with COP1 to regulate shade avoidance. The mRNA is cell-to-cell mobile.	B-BOX DOMAIN PROTEIN 21 (BBX21)	B BOX 21 (AtBBX21);LONG HYPOCOTYL UNDER SHADE (LHUS);B-BOX DOMAIN PROTEIN 21 (BBX21);SALT TOLERANCE HOMOLOG2 (STH2)
AT1G75550	1.36186	1.92597	0	0	1.30571	0.694447	1.77541	0.921935	0.515345	0.728808	-0.134509	0.00380508	-0.0274611	0.000620837	-0.00961368	-0.00961368	1	1	1	1	1	1							AT1G75550	glycine-rich protein;(source:Araport11)
AT1G75560	66.1041	3.60689	68.7483	11.5033	77.4105	2.329	72.9237	0.14729	69.3571	2.48974	-0.00375099	0.00158332	-0.00186785	-0.000111333	0.00100033	0.00100033	0.992319	0.997013	0.997528	1	0.997457	0.997681							AT1G75560	zinc knuckle (CCHC-type) family protein;(source:Araport11)
AT1G75580	2.74654	2.53569	7.49705	0.0340246	8.52336	0.619342	1.16858	0.0637483	3.77994	0.484825	0.140955	0.28386	-0.0198102	-0.008534	0.0135458	0.0135458	0.490194	0.181537	0.921531	1	0.94749	1							AT1G75580	SAUR-like auxin-responsive protein family;(source:Araport11)	SMALL AUXIN UPREGULATED RNA 51 (SAUR51)	SMALL AUXIN UPREGULATED RNA 51 (SAUR51)
AT1G75590	3.22331	1.86144	0.417839	0.590914	4.7318	0.931232	1.21366	1.71637	1.1457	1.62027	-0.0671032	0.0416886	-0.0242939	-0.00528245	-0.0155175	-0.0155175	0.712395	0.845379	1	1	1	1							AT1G75590	SAUR-like auxin-responsive protein family;(source:Araport11)	SMALL AUXIN UPREGULATED RNA 52 (SAUR52)	SMALL AUXIN UPREGULATED RNA 52 (SAUR52)
AT1G75620	3.72289	0.12905	4.99536	1.15536	3.79156	1.55057	3.46067	1.46138	2.63423	2.1051	0.03943	0.00472458	0.00848688	-0.00109531	-0.00685504	-0.00685504	0.876432	0.987695	1	1	1	1							AT1G75620	glyoxal oxidase-related protein;(source:Araport11)
AT1G75630	110.142	4.73244	115.756	13.6111	109.905	9.32194	109.105	0.176284	109.048	0.29075	0.0596506	0.0388442	0.00788973	0.00788553	0.0063746	0.0063746	0.810669	0.875452	0.982786	1	0.986508	0.972723							AT1G75630	vacuolar H+-pumping ATPase 16 kD proteolipid (ava-p) mRNA, The mRNA is cell-to-cell mobile.	VACUOLAR H+-PUMPING ATPASE 16 KDA PROTEOLIPID SUBUNIT 4 (AVA-P4)	VACUOLAR H+-PUMPING ATPASE 16 KDA PROTEOLIPID SUBUNIT 4 (AVA-P4)
AT1G75640	32.6665	6.39415	58.6988	12.103	71.2169	8.5472	29.4608	10.7691	43.6982	6.70936	0.482761	0.875852	-0.0584114	-0.00484748	0.0684314	0.0684314	0.0232841	0.000276676	0.749191	1	0.630616	0.358474	X	X					AT1G75640	Encodes a Leucine-Rich Repeat Receptor-Like Kinase MUSTACHES (MUS). Regulates stomatal bilateral symmetry.	MUSTACHES (MUS)	MUSTACHES (MUS)
AT1G75660	357.101	4.72229	345.633	26.7042	337.185	22.0118	378.617	22.25	363.513	14.1231	-0.0379094	-0.0345375	-0.000264908	0.010734	-0.00834011	-0.00834011	0.858311	0.847129	0.999557	1	0.983449	0.844458							AT1G75660	Encodes a protein with similarity to yeast 5'-3'exonucleases and can functionally complement the yeast mutations. In Arabidopsis XRN3 acts as a suppressor of posttranscriptional gene silencing. Mutants accumulate excised miRNA products suggesting that XRN3 is involved in degradation of these products.	5'-3' EXORIBONUCLEASE 3 (XRN3)	5'-3' EXORIBONUCLEASE 3 (AtXRN3);5'-3' EXORIBONUCLEASE 3 (XRN3)
AT1G75670	19.5224	0.638726	21.6635	2.45439	30.1344	5.77201	12.2927	1.49567	8.8781	5.26745	0.073597	0.16798	-0.0220694	-0.0157982	-0.0652646	-0.0652646	0.782921	0.472404	0.939075	1	0.58361	1							AT1G75670	DNA-directed RNA polymerase;(source:Araport11)
AT1G75680	393.374	31.7471	396.462	19.4053	370.173	17.7289	429.518	16.998	408.866	35.4327	0.0350056	-0.0635735	0.0513373	0.0132502	0.0197402	0.0197402	0.871451	0.695314	0.786587	1	0.952879	0.999144							AT1G75680	glycosyl hydrolase 9B7;(source:Araport11)	GLYCOSYL HYDROLASE 9B7 (GH9B7)	GLYCOSYL HYDROLASE 9B7 (AtGH9B7);GLYCOSYL HYDROLASE 9B7 (GH9B7)
AT1G75690	486.036	52.2132	426.4	41.6521	435.662	40.5824	503.586	39.3601	532.816	43.6573	-0.193378	-0.229761	0.0119234	-0.00488198	0.0104824	0.0104824	0.128982	0.0603106	0.97238	1	0.981899	0.90257							AT1G75690	Thylakoid Thiol/Disulfide-Modulating Protein.	LOW QUANTUM YIELD OF PHOTOSYSTEM II 1 (LQY1)	LOW QUANTUM YIELD OF PHOTOSYSTEM II 1 (LQY1)
AT1G75700	4.60799	2.47117	7.48903	3.50012	6.68474	4.37165	3.50575	0.191245	3.20708	1.29496	0.180091	0.0722076	0.0236832	-0.00324886	-0.0122226	-0.0122226	0.385024	0.767457	0.887686	1	0.956213	1							AT1G75700	HVA22-like protein G;(source:Araport11)	HVA22-LIKE PROTEIN G (HVA22G)	HVA22-LIKE PROTEIN G (HVA22G)
AT1G75710	150.095	7.29387	147.008	6.99005	147.718	3.0834	120.454	9.87133	149.539	5.70515	-0.0291034	-0.0349906	0.0026989	-0.039979	-0.0049599	-0.0049599	0.914732	0.878992	0.997079	0.936923	0.991161	0.595522							AT1G75710	C2H2-like zinc finger protein;(source:Araport11)
AT1G75720	2.3154	0.577464	1.25084	0.594694	1.79676	2.541	0.561753	0.794438	1.71856	2.43041	-0.0401253	-0.0306693	-0.0023708	0.000568103	-0.00391942	-0.00391942	0.83461	1	1	1	1	1							AT1G75720	WEB family protein (DUF827);(source:Araport11)
AT1G75730	36.2069	4.00672	49.1527	2.57914	49.469	2.62314	37.731	7.01761	41.524	7.70728	0.256011	0.282419	-0.00179904	0.00734762	0.0298232	0.0298232	0.192864	0.160304	0.997528	1	0.897391	0.940954							AT1G75730	hypothetical protein;(source:Araport11)
AT1G75750	240.904	80.0427	191.575	6.19877	152.053	11.113	312.483	12.9211	236.829	36.1154	-0.110209	-0.432267	0.168023	0.151053	0.00933404	0.00933404	0.589677	0.00405925	0.210594	0.239044	0.983449	0.155157		X					AT1G75750	GA-responsive GAST1 protein homolog regulated by BR and GA antagonistically. Possibly involved in cell elongation based on expression data The mRNA is cell-to-cell mobile.	GAST1 PROTEIN HOMOLOG 1 (GASA1)	GAST1 PROTEIN HOMOLOG 1 (GASA1)
AT1G75760	39.4531	4.55192	42.502	8.43914	52.9369	1.17505	60.0034	18.1248	37.6291	5.11422	0.123997	0.192724	-0.0160276	0.0230235	-0.00211442	-0.00211442	0.596014	0.378659	0.96629	1	0.994473	0.619838							AT1G75760	ER lumen protein retaining receptor family protein;(source:Araport11)
AT1G75770	18.6145	0.645252	16.6601	0.0756102	17.0467	1.23868	15.7533	0.0342903	22.5093	7.05352	0.0388722	0.078414	-0.00941902	0.00364601	0.0241018	0.0241018	0.899543	0.778111	0.97562	1	0.914552	1							AT1G75770	hypothetical protein;(source:Araport11)
AT1G75780	29.3292	1.67439	56.6337	4.45511	37.1653	12.2359	23.708	7.7826	28.981	6.00254	0.685919	0.0961906	0.233307	-0.0256934	-0.00823512	-0.00823512	0.00404494	0.71462	0.094907	0.987634	0.983449	0.699924	X						AT1G75780	beta tubulin gene downregulated by phytochrome A (phyA)-mediated far-red light high-irradiance and the phytochrome B (phyB)-mediated red light high-irradiance responses	TUBULIN BETA-1 CHAIN (TUB1)	TUBULIN BETA-1 CHAIN (TUB1)
AT1G75800	177.563	5.68401	228.685	12.2292	250.919	16.1332	188.905	4.54639	214.023	36.95	0.355924	0.454294	-0.030421	0.0223767	0.165275	0.165275	0.00575252	0.000325294	0.922279	1	0.187449	0.636885	X	X					AT1G75800	Pathogenesis-related thaumatin superfamily protein;(source:Araport11)
AT1G75810	23.6992	1.15166	21.2403	0.492621	24.0969	7.39769	32.0684	0.725858	26.3468	8.10764	-0.0836716	0.0488587	-0.0430169	0.00793876	0.00748516	0.00748516	0.750807	0.869719	0.819238	1	0.983449	0.960594							AT1G75810	transmembrane protein;(source:Araport11)
AT1G75820	274.447	24.0305	281.987	7.75896	339.274	10.9917	271.222	2.53107	267.462	15.3077	0.0646812	0.330556	-0.180868	0.0219356	-0.000230473	-0.000230473	0.746155	0.00512075	0.130499	1	0.998952	0.767796		X					AT1G75820	Putative receptor kinase with an extracellular leucine-rich domain. Controls shoot and floral meristem size, and contributes to establish and maintain floral meristem identity. Negatively regulated by KAPP (kinase-associated protein phosphatase). CLV3 peptide binds directly CLV1 ectodomain.	CLAVATA 1 (CLV1)	CLAVATA 1 (CLV1); (ATCLV1);FLOWER DEVELOPMENT 5 (FLO5);FASCIATA 3 (FAS3)
AT1G75830	0.453955	0.641989	3.75253	1.78408	6.55917	8.00556	0.561753	0.794438	0	0	0.249993	0.275858	-0.00533205	0.000367196	-0.00440034	-0.00440034	0.15661	0.0988138	1	1	1	1							AT1G75830	Predicted to encode a PR (pathogenesis-related) protein. Belongs to the plant defensin (PDF) family with the following members: At1g75830/PDF1.1, At5g44420/PDF1.2a, At2g26020/PDF1.2b, At5g44430/PDF1.2c, At2g26010/PDF1.3, At1g19610/PDF1.4, At1g55010/PDF1.5, At2g02120/PDF2.1, At2g02100/PDF2.2, At2g02130/PDF2.3, At1g61070/PDF2.4, At5g63660/PDF2.5, At2g02140/PDF2.6, At5g38330/PDF3.1 and At4g30070/PDF3.2.	LOW-MOLECULAR-WEIGHT CYSTEINE-RICH 67 (LCR67)	LOW-MOLECULAR-WEIGHT CYSTEINE-RICH 67 (LCR67); (PR12);PLANT DEFENSIN 1.1 (PDF1.1)
AT1G75840	132.322	13.795	129.539	3.53299	132.761	9.17542	113.037	5.38478	118.041	8.05459	0.0655083	0.0799256	-0.00503347	-0.004111	-0.00593429	-0.00593429	0.788046	0.717534	0.993165	1	0.988907	0.997681							AT1G75840	Belongs to the plant-specific ROP group of Rho GTPases; localized to the plasma membrane of tips of root hairs; involved in polar growth control. The mRNA is cell-to-cell mobile.	RAC-LIKE GTP BINDING PROTEIN 5 (ARAC5)	RAC-LIKE GTP BINDING PROTEIN 5 (ARAC5);RHO-LIKE GTP BINDING PROTEIN 4 (ATROP4);RHO-LIKE GTP BINDING PROTEIN 4 (ROP4);ARABIDOPSIS THALIANA GERANYLGERANYLATED PROTEIN 3 (ATGP3)
AT1G75850	113.3	16.4242	99.9446	6.61462	100.799	23.8842	109.576	3.9234	115.922	9.43088	-0.0791293	-0.158612	0.0269003	-0.00898849	0.00200065	0.00200065	0.739197	0.404838	0.936157	1	0.994473	0.908894							AT1G75850	VPS35 homolog B;(source:Araport11)	VPS35 HOMOLOG B (VPS35B)	(LAZ4);VPS35 HOMOLOG B (VPS35B)
AT1G75860	46.8532	6.9263	53.7275	0.345181	50.7747	1.92869	57.7772	0.676606	57.1016	3.50024	0.0266175	-0.00250222	0.0100088	0.0101661	0.00774211	0.00774211	0.934837	0.995155	0.97817	1	0.983449	0.948298							AT1G75860	DNA ligase;(source:Araport11)
AT1G75880	18.4776	7.25219	16.6735	5.96585	13.8299	4.58105	14.4495	4.98733	16.0929	4.93586	0.0130915	-0.190472	0.0573512	-0.00693752	-0.00372273	-0.00372273	0.970444	0.402665	0.655608	1	0.991284	1							AT1G75880	SGNH hydrolase-type esterase superfamily protein;(source:Araport11)
AT1G75890	1.36186	1.92597	0.415166	0.587133	1.26385	0.516858	1.77541	0.921935	2.17639	0.162655	-0.027524	0.044741	-0.0149044	0.00227223	0.0100629	0.0100629	0.881758	1	1	1	1	1							AT1G75890	GDSL-motif esterase/acyltransferase/lipase. Enzyme group with broad substrate specificity that may catalyze acyltransfer or hydrolase reactions with lipid and non-lipid substrates.
AT1G75891	0	0	0.417839	0.590914	1.26385	0.516858	1.16858	0.0637483	2.06138	2.91523	0.0945472	0.13609	-0.00648127	0.00440908	0.0161034	0.0161034	1	1	1	1	1	1							AT1G75891	Natural antisense transcript overlaps with AT1G75890;(source:Araport11)
AT1G75900	72.0284	3.42273	91.5932	16.0768	89.265	13.1653	79.9352	0.2352	72.677	15.2861	0.210784	0.366674	-0.0411164	0.0166116	0.00679888	0.00679888	0.262165	0.0360917	0.864411	1	0.985774	0.877465		X					AT1G75900	GDSL-motif esterase/acyltransferase/lipase. Enzyme group with broad substrate specificity that may catalyze acyltransfer or hydrolase reactions with lipid and non-lipid substrates.
AT1G75920	0	0	1.25084	0.594694	0.856521	0.0591962	0	0	1.03069	1.45762	0.0817133	0.114926	-0.005304	0.00407537	0.0123873	0.0123873	1	1	1	1	1	1							AT1G75920	GDSL-motif esterase/acyltransferase/lipase. Enzyme group with broad substrate specificity that may catalyze acyltransfer or hydrolase reactions with lipid and non-lipid substrates. The mRNA is cell-to-cell mobile.	(EXL5)	(EXL5)
AT1G75945	19.5224	0.638726	11.6647	1.23097	45.7499	11.3391	52.1597	8.62099	45.304	7.22246	-0.570822	0.87809	-2.08074	0.621588	0.466558	0.466558	0.0290312	0.000948172	3.09116e-08	0.0209102	0.0265061	0.946211	X	X	X	X	X		AT1G75945	hypothetical protein;(source:Araport11)
AT1G75950	261.805	2.10612	273.234	4.77415	293.273	6.92044	258.277	6.53755	242.608	2.01785	0.0308556	0.191074	-0.0822743	0.00622162	-0.0101153	-0.0101153	0.898489	0.160264	0.571225	1	0.983449	0.890363							AT1G75950	SKP1 is core component of the SCF family of E3 ubiquitin ligases and serves to tether the rest of the complex to an F-box protein, which provides specificity in binding to ubiquitin ligase substrate proteins. Predominately expressed from leptotene to pachytene. Negatively regulates recombination. Interacts with P0, a silencing suppressor protein encoded by poleroviruses by means of a conserved minimal F-box motif. The mRNA is cell-to-cell mobile.	S PHASE KINASE-ASSOCIATED PROTEIN 1 (SKP1)	S PHASE KINASE-ASSOCIATED PROTEIN 1 (SKP1);ARABIDOPSIS SKP1 HOMOLOGUE 1 (ASK1);UFO INTERACTING PROTEIN 1 (UIP1); (SKP1A); (ATSKP1)
AT1G75960	10.2379	0.354889	10.8264	1.1289	12.1475	7.01513	8.7869	1.30442	10.5391	6.15892	0.045879	0.0249593	0.0062996	-0.00186192	-0.0015651	-0.0015651	0.871038	0.935719	0.981842	1	0.994473	1							AT1G75960	AMP-dependent synthetase and ligase family protein;(source:Araport11)
AT1G75980	21.4294	2.05828	25.8178	2.2389	30.2713	10.551	21.9326	8.70453	28.5807	9.80924	0.0299947	0.121096	-0.0246097	-0.000434527	0.0101084	0.0101084	0.924766	0.629797	0.933089	1	0.981541	0.944149							AT1G75980	Single hybrid motif superfamily protein;(source:Araport11)
AT1G75990	116.521	12.4041	130.311	23.5583	127.591	20.298	110.114	26.9964	130.068	10.4881	0.0449279	0.0628088	-0.00627572	-0.0121453	0.00969336	0.00969336	0.871009	0.795059	0.988233	1	0.983449	0.782448							AT1G75990	PAM domain (PCI/PINT associated module) protein;(source:Araport11)
AT1G76010	83.9019	10.8011	69.5118	19.1221	128.375	30.6237	117.711	5.12979	68.3839	0.506818	-0.176406	0.431979	-0.700618	0.0361999	-0.0582131	-0.0582131	0.369669	0.00998419	0.000184874	0.941457	0.71788	0.0322437		X	X			X	AT1G76010	Alba DNA/RNA-binding protein;(source:Araport11)	(ATALBA1)	(ALBA1); (ATALBA1)
AT1G76020	59.4978	1.88391	54.973	2.10658	45.7611	1.35004	50.7206	1.35851	59.5611	17.801	0.000390715	-0.14529	0.0512526	-0.00029183	0.0141527	0.0141527	0.999191	0.518487	0.799612	1	0.977292	0.929324							AT1G76020	Thioredoxin superfamily protein;(source:Araport11)
AT1G76030	507.378	1.48623	422.435	46.6825	428.436	2.41265	547.593	33.9977	469.124	8.97155	-0.239581	-0.18051	-0.0299467	0.0150413	-0.0283341	-0.0283341	0.0242346	0.116345	0.919521	1	0.90601	0.508454	X						AT1G76030	One of three genes encoding the vacuolar ATP synthase subunit B1. This subunit was shown to interact with the gene product of hexokinase1 (ATHXK1). This interaction, however, is solely restricted to the nucleus. The protein binds to and co-localizes with F-actin, bundles F-actin to form higher-order structure, and stabilizes actin filaments in vitro. The mRNA is cell-to-cell mobile.	V-ATPASE B SUBUNIT 1 (VAB1)	(ATVAB1);V-ATPASE B SUBUNIT 1 (VAB1)
AT1G76040	34.9135	1.86797	37.9298	12.5415	45.072	6.13606	32.429	12.4951	42.8356	29.7935	0.083267	0.123263	-0.00874489	-0.00122998	0.0158658	0.0158658	0.75251	0.621337	0.980096	1	0.969062	0.892036							AT1G76040	member of Calcium Dependent Protein Kinase	CALCIUM-DEPENDENT PROTEIN KINASE 29 (CPK29)	CALCIUM-DEPENDENT PROTEIN KINASE 29 (CPK29)
AT1G76050	56.7513	0.651779	55.8087	0.924753	61.6695	4.26213	51.4627	4.45755	63.9161	2.89638	-0.0150755	0.0277053	-0.0147232	-0.0185477	0.00443617	0.00443617	0.965666	0.925733	0.970767	1	0.991187	0.697087							AT1G76050	Pseudouridine synthase family protein;(source:Araport11)
AT1G76060	27.4449	0.293627	23.3028	9.31852	21.6948	2.73006	23.9785	2.13315	23.195	3.63775	0.0178761	0.000389359	0.00535949	-0.00352923	-0.000666594	-0.000666594	0.959102	0.99902	0.989603	1	0.998105	0.967435							AT1G76060	mutant has Embryo defect	EMBRYO DEFECTIVE 1793 (EMB1793)	COMPLEX I ASSEMBLY FACTOR 1 (CIAF1);EMBRYO DEFECTIVE 1793 (EMB1793)
AT1G76065	15.2315	6.70699	20.8305	2.45061	17.256	4.81784	16.6965	8.16509	14.7194	1.8674	0.151776	0.0469983	0.0311304	0.00232216	-0.00914975	-0.00914975	0.502575	0.874231	0.887686	1	0.981899	1							AT1G76065	LYR family of Fe/S cluster biogenesis protein;(source:Araport11)
AT1G76070	24.744	5.4618	22.9117	1.87104	22.9586	3.24692	21.9568	13.574	21.8215	3.1655	2.13671e-05	-0.0152309	0.0041837	0.00459449	0.0105925	0.0105925	1	0.962918	0.994516	1	0.980648	0.999191							AT1G76070	hypothetical protein;(source:Araport11)
AT1G76080	943.725	22.5356	756.417	24.6376	820.533	5.52417	982.278	7.47101	914.086	68.3153	-0.257666	-0.138315	-0.0700329	0.0250497	-0.00317677	-0.00317677	0.00311496	0.176749	0.587946	1	0.992302	0.688775	X						AT1G76080	Encodes a thioredoxin localized in chloroplast stroma. Known as CDSP32 (CHLOROPLASTIC DROUGHT-INDUCED STRESS PROTEIN OF 32 KD).	CHLOROPLASTIC DROUGHT-INDUCED STRESS PROTEIN OF 32 KD (CDSP32)	CHLOROPLASTIC DROUGHT-INDUCED STRESS PROTEIN OF 32 KD (CDSP32);ARABIDOPSIS THALIANA CHLOROPLASTIC DROUGHT-INDUCED STRESS PROTEIN OF 32 KD (ATCDSP32)
AT1G76090	65.9672	4.29056	79.5533	0.950062	86.916	5.40277	101.372	26.6482	91.2383	16.794	0.2287	0.22055	0.00655455	0.221843	0.188797	0.188797	0.21155	0.247458	0.98733	0.137975	0.196102	0.91708							AT1G76090	Encodes S-adenosyl-methionine-sterol-C-methyltransferase, an enzyme in the sterol biosynthetic pathway.	STEROL METHYLTRANSFERASE 3 (SMT3)	STEROL METHYLTRANSFERASE 3 (SMT3)
AT1G76100	915.665	58.3677	640.972	8.28235	751.593	22.3729	913.87	34.3052	833.718	20.5619	-0.458196	-0.191144	-0.215396	0.0119767	-0.0124447	-0.0124447	1.51054e-07	0.0609632	0.0296955	1	0.977875	0.78044	X		X				AT1G76100	One of two Arabidopsis plastocyanin genes. Expressed at 1/10th level of PETE2. Does not respond to increased copper levels and is thought to be the isoform that participates in electron transport under copper-limiting conditions. Mutation of this gene does not have obvious effect on photosynthesis.	PLASTOCYANIN 1 (PETE1)	PLASTOCYANIN 1 (PETE1)
AT1G76110	266.638	18.3817	167.429	1.59621	194.503	3.17106	297.874	9.32798	251.314	2.66847	-0.697914	-0.374877	-0.16829	0.0217947	-0.0274318	-0.0274318	1.16569e-08	0.00147409	0.177773	1	0.913774	0.392017	X	X					AT1G76110	HMG (high mobility group) box protein with ARID/BRIGHT DNA-binding domain-containing protein;(source:Araport11)
AT1G76120	26.991	0.935616	34.9755	4.55341	32.997	2.88471	29.0342	5.01679	33.1038	0.172081	0.134166	0.0552028	0.026543	0.00179073	0.0113182	0.0113182	0.561678	0.849359	0.931675	1	0.980468	0.966335							AT1G76120	Pseudouridine synthase family protein;(source:Araport11)
AT1G76130	105.24	7.5944	67.093	16.208	87.6469	1.82805	87.2622	12.1861	64.4314	3.62519	-0.350068	-0.0619308	-0.129859	-0.0410036	-0.491701	-0.491701	0.0499252	0.816411	0.3353	0.888515	0.0168229	0.546185	X				X		AT1G76130	alpha-amylase, putative / 1,4-alpha-D-glucan glucanohydrolase, putative, strong similarity to alpha-amylase GI:7532799 from (Malus x domestica);contains Pfam profile PF00128: Alpha amylase, catalytic domain. Predicted to be secreted based on SignalP analysis.	ALPHA-AMYLASE-LIKE 2 (AMY2)	ALPHA-AMYLASE-LIKE 2 (AMY2);ARABIDOPSIS THALIANA ALPHA-AMYLASE-LIKE 2 (ATAMY2)
AT1G76140	111.415	15.0434	126.164	15.3309	139.122	7.80243	129.733	13.5499	125.72	39.3214	0.0706736	0.191831	-0.0420709	0.00924472	-0.00662446	-0.00662446	0.77827	0.306765	0.85772	1	0.986394	0.863287							AT1G76140	Prolyl oligopeptidase family protein;(source:Araport11)
AT1G76150	57.4767	11.1621	67.4574	6.76206	56.8959	2.11959	53.7548	2.93242	55.6684	5.81475	0.0246006	-0.0832812	0.0379612	-0.0159014	0.000963714	0.000963714	0.940253	0.745303	0.879291	1	0.997457	0.795826							AT1G76150	Encodes a monofunctional enoyl-CoA hydratase 2, involved in the degradation of even cis-unsaturated fatty acids, gene expression is enhanced during the first 2 days of germination, as well as in senescent leaves.	ENOYL-COA HYDRATASE 2 (ECH2)	(ATECH2);ENOYL-COA HYDRATASE 2 (ECH2)
AT1G76160	282.324	25.7307	426.512	7.82586	367.227	6.64957	281.379	15.1783	286.767	7.62004	0.536153	0.270165	0.175428	0.00037711	-0.013979	-0.013979	3.47933e-07	0.0196706	0.118481	1	0.977292	0.931885	X	X					AT1G76160	SKU5 similar 5;(source:Araport11)	SKU5 SIMILAR 5 (sks5)	SKU5 SIMILAR 5 (sks5)
AT1G76170	13.5753	5.07465	14.1718	4.77646	13.6625	0.264164	14.1582	5.72285	16.7233	2.58678	-0.00619625	-0.108355	0.0263284	-0.00746023	-0.00433873	-0.00433873	0.986301	0.669165	0.908018	1	0.991161	1							AT1G76170	2-thiocytidine tRNA biosynthesis protein, TtcA;(source:Araport11)
AT1G76180	1089.61	138.5	730.62	36.3008	655.835	110.559	810.209	36.7727	699.753	48.2224	-0.424345	-0.499789	0.0213098	-0.0788596	-0.186335	-0.186335	0.000853815	8.15537e-05	0.952078	0.598911	0.141929	0.949457	X	X					AT1G76180	Encodes a dehydrin protein whose expression is induced early on in response to dehydration stress. This gene's expression to cold occurs in two waves, with early induction occurring within 1 h and secondary induction occurring 5 h after the beginning of cold stress. Expression is also induced in response to ABA but not in response to 2,4-D, BA, and GA3. ERD14 protein is capable of binding Ca2+, especially when the protein is phosphorylated.	EARLY RESPONSE TO DEHYDRATION 14 (ERD14)	EARLY RESPONSE TO DEHYDRATION 14 (ERD14)
AT1G76185	30.2143	0.925826	25.416	4.23847	31.9731	2.01971	24.0235	3.78578	31.0424	3.08731	-0.122281	0.0359165	-0.0552079	-0.0112633	-0.002509	-0.002509	0.607382	0.909844	0.748072	1	0.993125	0.882134							AT1G76185	NADH-ubiquinone oxidoreductase chain;(source:Araport11)
AT1G76190	2.36103	2.05502	2.91953	1.7803	3.30051	3.39713	4.67433	0.254993	3.20708	1.29496	0.0803733	0.145135	-0.0110539	0.00918533	0.00785717	0.00785717	0.687169	0.439717	1	1	1	1							AT1G76190	SAUR-like auxin-responsive protein family;(source:Araport11)	SMALL AUXIN UPREGULATED RNA 56 (SAUR56)	SMALL AUXIN UPREGULATED RNA 56 (SAUR56)
AT1G76200	68.9191	5.01991	84.0961	16.1108	79.8127	2.33863	62.8781	4.82071	74.4	16.3029	0.10499	0.0183246	0.0318835	-0.0310811	-0.0150262	-0.0150262	0.650917	0.951894	0.915623	0.987634	0.977141	0.780571							AT1G76200	NADH dehydrogenase ubiquinone 1 beta subcomplex subunit;(source:Araport11)
AT1G76240	41.3601	1.85492	64.5753	7.9503	56.1956	5.78348	44.4512	4.07506	67.1807	2.6524	0.328479	0.241198	0.0251062	0.0134387	0.1701	0.1701	0.0921998	0.243339	0.938751	1	0.242924	0.59481							AT1G76240	DUF241 domain protein (DUF241);(source:Araport11)
AT1G76250	4.15403	1.82918	8.3354	2.3939	2.93504	1.60977	1.73033	0.73069	8.41804	7.04409	0.0964316	-0.0688852	0.043859	-0.00347295	0.0178862	0.0178862	0.651955	0.764151	1	1	0.912351	1							AT1G76250	transmembrane protein;(source:Araport11)
AT1G76260	19.9991	0.0355258	17.9136	1.84835	19.7419	2.57282	17.6189	4.26147	14.0315	2.02063	0.0415606	0.0751294	-0.00788118	-0.00672668	-0.0265829	-0.0265829	0.892255	0.791032	0.981438	1	0.898904	1							AT1G76260	DWD (DDB1-binding WD40 protein) hypersensitive to ABA 2;(source:Araport11)	DWD (DDB1-BINDING WD40 PROTEIN) HYPERSENSITIVE TO ABA 2 (DWA2)	DWD (DDB1-BINDING WD40 PROTEIN) HYPERSENSITIVE TO ABA 2 (DWA2)
AT1G76270	35.0481	17.2014	38.7361	0.764817	37.1234	11.0246	35.6643	2.77064	34.537	9.48707	0.154636	0.0928677	0.0206443	0.00464582	0.0141373	0.0141373	0.49046	0.726666	0.951516	1	0.977292	0.982858							AT1G76270	O-fucosyltransferase family protein;(source:Araport11)
AT1G76280	96.5237	14.5272	92.0538	3.36286	93.0678	2.02674	89.374	4.05044	81.7298	9.17747	0.0352896	-0.00278212	0.0140636	-0.0120495	-0.0262902	-0.0262902	0.904744	0.993485	0.970975	1	0.920197	0.988738							AT1G76280	Tetratricopeptide repeat (TPR)-like superfamily protein;(source:Araport11)
AT1G76300	79.6338	6.04906	79.1088	11.4213	86.0595	5.34357	74.2726	6.52696	77.4345	10.3911	-0.0879912	-0.082245	-0.00319226	-0.0298203	-0.0566872	-0.0566872	0.723096	0.744103	0.996741	0.991415	0.728167	0.996463							AT1G76300	snRNP core protein SMD3;(source:Araport11)	SNRNP CORE PROTEIN SMD3 (SmD3)	SNRNP CORE PROTEIN SMD3 (SmD3)
AT1G76310	40.4294	1.88718	90.7976	0.412076	115.044	8.96677	36.226	1.9762	80.5266	6.01825	1.1184	1.15859	-0.00865681	-0.00581033	0.295274	0.295274	1.44692e-06	3.46339e-07	0.981715	1	0.0886257	0.0267942	X	X				X	AT1G76310	core cell cycle genes	CYCLIN B2;4 (CYCB2;4)	CYCLIN B2;4 (CYCB2;4)
AT1G76320	70.8034	6.40068	74.5767	10.3518	78.3202	16.2886	82.7439	3.73699	84.249	3.99449	0.03664	0.106508	-0.0237034	0.0130281	0.0668253	0.0668253	0.903574	0.638767	0.946597	1	0.660443	0.85248							AT1G76320	FAR1-related sequence 4;(source:Araport11)	FAR1-RELATED SEQUENCE 4 (FRS4)	CHLOROPLAST DIVISION MUTANT 25 (CPD25);FAR1-RELATED SEQUENCE 4 (FRS4)
AT1G76340	49.3511	3.02616	53.7382	4.36701	36.9029	7.72105	46.4277	9.01844	41.4643	8.41096	-0.0070657	-0.165654	0.0521578	0.00517361	-0.0375736	-0.0375736	0.984252	0.463407	0.784178	1	0.857722	0.592057							AT1G76340	Encodes a nucleotide-sugar transporter. It is is likely the primary Golgi GDP-L-galactose transporter, and provides GDP-L-galactose for RG-II biosynthesis. Knockout lines are lethal. RNAi suppressor lines were used for analysis. GDP-L-Galactose transport was affected. This process was required for pectic RG-II biosynthesis.	GOLGI NUCLEOTIDE SUGAR TRANSPORTER 3 (GONST3)	GOLGI GDP-L-GALACTOSE TRANSPORTER1 (GGLT1);GOLGI NUCLEOTIDE SUGAR TRANSPORTER 3 (GONST3)
AT1G76350	107.193	12.9239	101.203	2.48579	99.92	1.55317	110.679	15.1137	91.1188	15.4425	-0.114445	-0.0868015	-0.0106781	-0.0059678	-0.0362531	-0.0362531	0.586282	0.694564	0.97685	1	0.869059	0.882131							AT1G76350	Plant regulator RWP-RK family protein;(source:Araport11)	NIN-LIKE PROTEIN 5 (NLP5)	NIN-LIKE PROTEIN 5 (NLP5)
AT1G76360	84.3103	7.52661	109.999	19.3478	80.1782	4.12599	81.1939	3.6042	112.942	2.30231	0.269622	-0.0127598	0.165775	0.0143113	0.193326	0.193326	0.113324	0.965495	0.220498	1	0.18065	0.497841							AT1G76360	Protein kinase superfamily protein;(source:Araport11)	(PBL31)	(PBL31)
AT1G76380	85.1041	0.338573	70.8108	2.67744	81.6513	1.41368	69.0365	7.0664	82.2407	20.7099	-0.123773	0.0240663	-0.0604367	-0.00549569	0.00422792	0.00422792	0.57215	0.934681	0.749191	1	0.991284	0.931686							AT1G76380	DNA-binding bromodomain-containing protein;(source:Araport11)
AT1G76390	18.6373	1.96149	23.75	4.23091	22.144	2.09481	20.4276	0.289284	20.2732	9.22738	0.0861241	0.0592275	0.00956895	0.00471924	0.00936268	0.00936268	0.74141	0.839529	0.97685	1	0.982002	0.999144							AT1G76390	ARM repeat superfamily protein;(source:Araport11)	PLANT U-BOX 43 (PUB43)	(ATPUB43);PLANT U-BOX 43 (PUB43)
AT1G76400	163.511	11.4329	206.591	3.29366	203.266	2.86955	170.904	1.40293	204.234	8.52334	0.329307	0.312466	0.0106542	0.0114365	0.142592	0.142592	0.0106737	0.0182144	0.97685	1	0.253262	0.478732	X	X					AT1G76400	Ribophorin I;(source:Araport11)	OLIGOSACCHARYLTRANSFERASE 1B (OST1B)	OLIGOSACCHARYLTRANSFERASE 1B (OST1B)
AT1G76405	42.7448	2.46464	26.6562	0.120976	37.0285	4.08714	33.0567	7.27261	29.2685	13.6973	-0.330607	-0.0659697	-0.0876061	-0.0296637	-0.0517532	-0.0517532	0.108826	0.818565	0.512394	0.950348	0.755167	0.974424							AT1G76405	outer envelope pore 21B-like protein;(source:Araport11)
AT1G76410	9.21597	4.94234	5.41587	0.613597	5.67203	3.41304	10.4722	1.07889	5.44099	0.406639	-0.176751	-0.14388	-0.00803972	0.0068308	-0.0305654	-0.0305654	0.400354	0.51781	0.971343	1	0.823814	1							AT1G76410	RING/U-box superfamily protein;(source:Araport11)	(ATL8)	(ATL8)
AT1G76420	2.29259	1.8937	6.2462	0.56067	8.97255	0.0159085	2.24701	3.17775	4.81063	1.94244	0.305911	0.503905	-0.0163879	-0.000491275	0.02526	0.02526	0.156981	0.0465806	0.940589	1	0.83035	1		X					AT1G76420	Identified in an enhancer trap line; member of the NAC family of proteins. Expressed at the boundary between the shoot meristem and lateral organs and the polar nuclei in the embryo sac. Together with CUC2-DA1-UBP15 part of a regulatory module which controls the initiation of axillary meristems, thereby determining plant architecture. Regulates axillary meristem initiation by directly binding to the DA1 promoter.	CUP SHAPED COTYLEDON3 (CUC3)	ARABIDOPSIS NAC DOMAIN CONTAINING PROTEIN 31 (ANAC031);CUP SHAPED COTYLEDON3 (CUC3); (NAC368)
AT1G76430	1.90707	2.69701	2.08385	0.598475	0	0	1.77541	0.921935	0.515345	0.728808	0.024225	-0.120187	0.0314743	-0.000577276	-0.00861544	-0.00861544	0.910403	1	1	1	1	1							AT1G76430	Encodes Pht1;9, a member of the Pht1 family of phosphate transporters which include: Pht1;1/At5g43350, Pht1;2/At5g43370, Pht1;3/At5g43360, Pht1;4/At2g38940, Pht1;5/At2g32830, Pht1;6/At5g43340, Pht1;7/At3g54700, Pht1;8/At1g20860, Pht1;9/At1g76430 (Plant Journal 2002, 31:341).	PHOSPHATE TRANSPORTER 1;9 (PHT1;9)	PHOSPHATE TRANSPORTER 1;9 (PHT1;9)
AT1G76440	15.3911	2.50669	15.4253	6.5492	18.9272	3.72493	12.8995	2.35386	16.2655	0.319027	-0.0341017	0.0473618	-0.0232129	-0.00380957	-0.00171225	-0.00171225	0.912384	0.873366	0.932367	1	0.994473	1							AT1G76440	HSP20-like chaperones superfamily protein;(source:Araport11)
AT1G76450	460.505	31.0906	440.662	3.17794	418.911	18.6805	491.255	43.3006	536.537	27.0542	-0.132587	-0.144296	0.00485596	0.000263456	0.0616454	0.0616454	0.324051	0.251685	0.993309	1	0.665165	0.541352							AT1G76450	Photosystem II reaction center PsbP family protein;(source:Araport11)
AT1G76460	65.1734	3.57462	57.4934	7.32914	46.9412	1.58942	64.5182	8.85665	57.2166	6.57812	-0.0687179	-0.145688	0.0227932	-0.00417696	-0.0416735	-0.0416735	0.797047	0.51323	0.947647	1	0.837985	0.817411							AT1G76460	RNA-binding (RRM/RBD/RNP motifs) family protein;(source:Araport11)
AT1G76490	1555.04	149.932	1027.96	16.4456	960.526	64.5716	1367.08	47.3491	1218.59	59.3227	-0.493594	-0.561112	0.0286251	-0.0232409	-0.186473	-0.186473	1.68284e-08	9.60814e-11	0.923631	1	0.0577054	0.401076	X	X					AT1G76490	Encodes a 3-hydroxy-3-methylglutaryl coenzyme A reductase, which is involved in melavonate biosynthesis and performs the first committed step in isoprenoid biosynthesis. Expression is activated in dark in leaf tissue but not controlled by light in the root (confine The mRNA is cell-to-cell mobile.	HYDROXY METHYLGLUTARYL COA REDUCTASE 1 (HMG1)	3-HYDROXY-3-METHYLGLUTARYL COA REDUCTASE 1 (HMGR1); (AtHMGR1);MIRNA ACTION DEFICIENT 3 (MAD3);HYDROXY METHYLGLUTARYL COA REDUCTASE 1 (HMG1)
AT1G76500	2.33821	0.738777	7.08455	1.79921	6.44484	1.04962	0.60683	0.858187	1.66105	0.891463	0.112593	0.108157	0.00213664	-0.00683391	-0.0118209	-0.0118209	0.562908	0.587839	1	1	1	1							AT1G76500	Encodes an AT hook domain containing protein. Identified in a screen of activation tagged lines that suppress the long-hypocotyl phenotype of a weak phyB allele. Affects cell elongation in the hypocotyl and leaves.Acts redundantly with ESC to modulate hypocotyl growth inhibition in response to light	AT-HOOK MOTIF NUCLEAR-LOCALIZED PROTEIN 29 (AHL29)	SUPPRESSOR OF PHYB-43 (SOB3);AT-HOOK MOTIF NUCLEAR-LOCALIZED PROTEIN 29 (AHL29)
AT1G76510	50.1221	6.15526	60.3809	5.02713	54.8174	3.78856	47.4853	8.36599	72.792	12.2082	0.0555129	-0.0632615	0.0430631	-0.00562446	0.0593437	0.0593437	0.844643	0.819718	0.846329	1	0.708159	0.40847							AT1G76510	ARID/BRIGHT DNA-binding domain-containing protein;(source:Araport11)	AT RICH INTERACTION DOMAIN 4 (ARID4)	AT RICH INTERACTION DOMAIN 4 (ARID4)
AT1G76520	78.5913	26.4024	125.406	17.6507	96.5358	0.57865	60.3606	11.5587	86.0804	5.07652	0.74132	0.31326	0.126884	-0.00642082	0.0180336	0.0180336	0.00016608	0.0870298	0.358175	1	0.960978	0.788401	X						AT1G76520	Auxin efflux carrier family protein;(source:Araport11)	PIN-LIKES 3 (PILS3)	PIN-LIKES 3 (PILS3)
AT1G76530	3.67726	2.50343	10.0041	3.57951	6.03751	1.62568	6.40466	0.475696	3.83744	1.05412	0.464953	0.186881	0.0325667	0.0153093	0.0320361	0.0320361	0.0682333	0.351854	0.804717	0.991415	0.743548	1							AT1G76530	Auxin efflux carrier family protein;(source:Araport11)	PIN-LIKES 4 (PILS4)	PIN-LIKES 4 (PILS4)
AT1G76540	46.5361	1.61313	108.703	1.27371	99.5127	0.977115	43.8894	4.8695	88.8871	2.56478	1.15915	1.01634	0.03109	-0.0080109	0.606235	0.606235	5.25585e-09	2.04014e-07	0.922081	1	0.00395347	0.000644855	X	X			X	X	AT1G76540	Encodes a cyclin-dependent protein kinase involved in regulation of the G2/M transition of the mitotic cell cycle. Specifically binds to the cyclin CYCD4;1, expressed in shoot meristem, young leaves and vascular tissue during the G2/M phase. Required for proper organization of the shoot apical meristem and for hormone signaling.	CYCLIN-DEPENDENT KINASE B2;1 (CDKB2;1)	CYCLIN-DEPENDENT KINASE B2;1 (CDKB2;1)
AT1G76550	91.1652	0.529255	82.4675	0.37427	67.0373	13.4931	101.486	1.06439	70.9628	11.4421	-0.124067	-0.314669	0.0630492	0.00921441	-0.0444516	-0.0444516	0.561173	0.069702	0.732644	1	0.826785	0.449266							AT1G76550	Phosphofructokinase family protein. Target of miRNA sRNA6.
AT1G76560	8.3765	0.290364	6.6587	2.32585	7.30136	1.10882	10.5172	0.573735	7.61738	0.569294	-0.0302786	-0.0633813	0.00673578	0.0110024	0.0040632	0.0040632	0.917293	0.811488	0.9787	1	0.991021	1							AT1G76560	CP12 domain-containing protein 3;(source:Araport11)	CP12 DOMAIN-CONTAINING PROTEIN 3 (CP12-3)	CP12 DOMAIN-CONTAINING PROTEIN 3 (CP12-3)
AT1G76570	86.9199	2.90653	61.6664	10.8822	62.3168	1.7352	91.3748	13.2355	81.3848	0.0561922	-0.415135	-0.411966	-0.00416356	-0.00171207	-0.0103708	-0.0103708	0.016159	0.0165425	0.996247	1	0.982002	0.971032	X	X					AT1G76570	Chlorophyll A-B binding family protein;(source:Araport11)	LIGHT-HARVESTING COMPLEX B7 (LHCB7)	LIGHT-HARVESTING COMPLEX B7 (LHCB7); (ATLHCB7)
AT1G76580	64.1058	4.35508	72.4527	7.91743	61.1366	1.20427	70.6316	1.37784	75.0834	8.96768	0.130778	0.0391833	0.0339405	0.0181987	0.100331	0.100331	0.548326	0.890894	0.904002	1	0.455617	0.827418							AT1G76580	Squamosa promoter-binding protein-like (SBP domain) transcription factor family protein;(source:Araport11)
AT1G76590	14.0065	3.11642	12.9022	4.06457	7.34322	2.32012	12.2927	1.49567	12.0852	3.97249	0.00224728	-0.14886	0.0379138	0.00680569	0.0150871	0.0150871	0.99516	0.522085	0.796731	1	0.960978	1							AT1G76590	PLATZ transcription factor family protein;(source:Araport11)	(PLATZ2)	(PLATZ2)
AT1G76600	9.33004	1.63887	3.33469	1.19317	6.44484	1.04962	8.65167	3.65345	4.81063	1.94244	-0.232293	-0.0206768	-0.0493661	0.00244728	-0.0285779	-0.0285779	0.271248	0.945372	0.613847	1	0.840672	1							AT1G76600	poly polymerase;(source:Araport11)
AT1G76610	14.392	1.47429	16.6735	5.96585	13.1714	2.11072	7.61832	1.24068	9.16342	1.61713	0.131156	0.0741546	0.0161582	0.000721223	-0.0129155	-0.0129155	0.565723	0.78661	0.954786	1	0.974172	1							AT1G76610	MIZU-KUSSEI-like protein (Protein of unknown function, DUF617);(source:Araport11)
AT1G76620	25.5378	2.40338	41.2217	5.11408	40.2147	1.57092	35.1476	5.2177	34.5348	5.09223	0.335417	0.376793	-0.00401486	0.0116685	0.0178676	0.0178676	0.10361	0.0720734	0.995998	1	0.956343	0.977913							AT1G76620	Serine/Threonine-kinase, putative (Protein of unknown function, DUF547);(source:Araport11)	PIGMENT DEFECTIVE EMBRYO 339 (PDE339)	PIGMENT DEFECTIVE EMBRYO 339 (PDE339)
AT1G76630	130.981	9.92962	117.039	1.12019	105.759	6.70508	119.195	6.50233	124.112	10.8103	-0.109953	-0.245426	0.048615	-0.0250814	-0.00554248	-0.00554248	0.586354	0.127188	0.819493	1	0.991004	0.776458							AT1G76630	SKI3 encodes a cytplasmically localized component of the SKI complex which is involved in exosome mediated RNA decay.	(SKI3)	(SKI3);WAX RESTORER (WAR1)
AT1G76650	0	0	1.66334	1.17049	4.7318	0.931232	1.73033	0.73069	0.515345	0.728808	0.143372	0.516279	-0.0343673	0.0111387	0.0320466	0.0320466	0.319369	0.0168666	1	0.930849	1	1		X					AT1G76650	calmodulin-like 38;(source:Araport11)	CALMODULIN-LIKE 38 (CML38)
AT1G76660	72.2109	7.10719	91.2101	1.35311	79.0093	11.5026	80.7882	11.2694	98.2806	1.97386	0.158861	0.0467226	0.043612	0.000231048	0.0500122	0.0500122	0.423095	0.859931	0.849784	1	0.788329	0.662272							AT1G76660	hydroxyproline-rich glycoprotein family protein;(source:Araport11)
AT1G76670	403.409	16.2716	314.884	4.96317	319.209	10.5658	359.497	25.3868	317.457	42.2642	-0.192526	-0.274339	0.0294191	-0.0235291	-0.0720241	-0.0720241	0.155033	0.0272845	0.925496	1	0.595093	0.910945		X					AT1G76670	Nucleotide-sugar transporter family protein;(source:Araport11)	UDP-RHA/UDP-GAL TRANSPORTER 1 (URGT1)	UDP-RHA/UDP-GAL TRANSPORTER 1 (URGT1)
AT1G76680	113.393	48.656	243.304	30.5551	174.647	9.65343	138.611	8.94019	117.749	28.7987	1.13745	0.604221	0.207422	0.0607985	0.0516229	0.0516229	3.1869e-10	0.000347057	0.132126	0.7096	0.779759	0.877071	X	X					AT1G76680	Encodes a member of an alpha/beta barrel fold family of FMN-containing oxidoreductases. One of the closely related 12-oxophytodienoic acid reductases. This enzyme is not expected to participate in jasmonic acid biosynthesis because during in vitro assays, it shows very little activity with the naturally occurring OPDA isomer. Shows activity towards 2,4,6-trinitrotoluene. Expressed predominately in root. Up-regulated by senescence and jasmonic acid. Induced by salicylic acid. Independent of NPR1 for their induction by salicylic acid. Predicted to be a cytosolic protein.	12-OXOPHYTODIENOATE REDUCTASE 1 (OPR1)	12-OXOPHYTODIENOATE REDUCTASE 1 (OPR1)
AT1G76690	8.33088	2.34212	42.51	11.9733	22.0297	6.96037	15.1465	0.823896	16.1504	3.39691	1.846	0.747904	0.152331	0.0228541	0.0425329	0.0425329	1.83488e-06	0.00967461	0.204202	0.972271	0.78019	1	X	X					AT1G76690	Encodes one of the closely related 12-oxophytodienoic acid reductases. This enzyme is not expected to participate in jasmonic acid biosynthesis because during in vitro assays, it shows very little activity with the naturally occurring OPDA isomer. Shows activity towards 2,4,6-trinitrotoluene. Expressed predominately in root. Predicted to be a cytosolic protein.	12-OXOPHYTODIENOATE REDUCTASE 2 (OPR2)	12-OXOPHYTODIENOATE REDUCTASE 2 (OPR2);ARABIDOPSIS 12-OXOPHYTODIENOATE REDUCTASE 2 (ATOPR2)
AT1G76700	44.3348	8.7718	50.8561	19.0794	40.4239	7.62744	44.316	0.882812	42.4972	4.71073	0.155076	-0.0179526	0.0659656	0.00758128	0.0083842	0.0083842	0.481067	0.956122	0.691289	1	0.983449	0.973826							AT1G76700	DNAJ heat shock N-terminal domain-containing protein;(source:Araport11)
AT1G76705	1.86145	0.0645252	0.833005	0.00378051	0.89838	1.2705	0	0	1.0882	0.0813277	0.0198393	-0.0119087	0.00674995	-0.00474995	0.00387132	0.00387132	0.924898	1	1	1	1	1							AT1G76705	calmodulin binding protein;(source:Araport11)
AT1G76710	46.6046	5.56185	54.9543	10.3529	47.6834	7.52496	39.4613	7.7483	49.9996	2.20213	0.0738001	-0.0298861	0.0368766	-0.0149655	0.0039137	0.0039137	0.781156	0.924116	0.884009	1	0.991284	0.75879							AT1G76710	SET domain group 26;(source:Araport11)	ASH1-RELATED PROTEIN 1 (ASHH1)	SET DOMAIN GROUP 26 (SDG26);ASH1-RELATED PROTEIN 1 (ASHH1)
AT1G76720	15.3683	1.19045	12.9076	1.70847	13.5063	7.57972	8.27023	3.75149	14.7769	3.40634	-0.00478335	-0.00321083	-0.000527615	-0.0188036	0.0005498	0.0005498	0.989303	0.993351	0.999557	1	0.998182	1							AT1G76720	eukaryotic translation initiation factor 2 (eIF-2) family protein;(source:Araport11)
AT1G76730	222.851	4.43629	209.92	2.13074	202.577	1.91647	230.412	1.45701	225.595	17.6694	-0.107465	-0.115735	0.00356626	0.000618406	0.00518971	0.00518971	0.52969	0.462852	0.996741	1	0.991161	0.986327							AT1G76730	Encodes a paralog of ATP-dependent folate salvage enzyme 5-formyltetrahydrofolate cycloligase (5-FCL) that is targeted to chloroplasts and to be required for embryo viability and lacks 5-FCL activity.	CLUSTERS OF ORTHOLOGOUS GROUP 212 (COG0212)	CLUSTERS OF ORTHOLOGOUS GROUP 212 (COG0212)
AT1G76740	28.8296	0.3161	46.2679	16.1135	52.7695	6.02027	27.6195	7.28227	37.6291	5.11422	0.294663	0.611576	-0.0553807	-0.000831398	0.0407319	0.0407319	0.144922	0.00594497	0.766721	1	0.835965	0.687099		X					AT1G76740	hypothetical protein;(source:Araport11)
AT1G76760	3.72289	0.12905	5.41854	1.79164	2.93504	1.60977	5.191	2.19207	4.4103	1.86425	0.0346809	-0.0272238	0.0146013	-0.00209019	0.00208209	0.00208209	0.895927	0.920772	1	1	0.992702	1							AT1G76760	Encodes a y-type thioredoxin (Trx-y1) localized in chloroplast stroma.	THIOREDOXIN Y1 (TY1)	THIOREDOXIN Y1 (TY1);THIOREDOXIN Y1 (TRX-Y1);THIOREDOXIN Y1 (ATY1)
AT1G76770	0.476768	0.674252	1.2455	1.7614	1.79676	2.541	2.38224	1.78012	1.1457	1.62027	0.03956	0.0803089	-0.00830144	0.00805904	0.000560846	0.000560846	0.820679	1	1	1	1	1							AT1G76770	HSP20-like chaperone
AT1G76780	5.08476	1.79692	6.2462	0.56067	4.36632	2.71859	8.04484	4.51164	6.01384	1.21677	0.0889315	-0.000344393	0.0225158	0.00529908	0.00810177	0.00810177	0.693897	0.99902	0.895148	1	0.980648	1							AT1G76780	HSP20-like chaperones superfamily protein;(source:Araport11)
AT1G76790	16.2991	1.22272	69.1982	26.2308	39.1182	6.93299	25.0118	2.76097	27.4327	6.39033	1.56256	0.662106	0.203538	0.0171323	0.0620624	0.0620624	1.47191e-07	0.00729497	0.129614	1	0.660443	0.94374	X	X					AT1G76790	Encodes a protein with similarity to N-acetylserotonin O-methyltransferase (ASMT) but it does not have ASMT activity in vitro.	INDOLE GLUCOSINOLATE O-METHYLTRANSFERASE 5 (IGMT5)	INDOLE GLUCOSINOLATE O-METHYLTRANSFERASE 5 (IGMT5)
AT1G76800	31.0994	3.52604	22.4938	1.28012	24.1919	7.71402	19.8208	0.568903	24.6835	7.36312	-0.137591	-0.158191	0.00179723	-0.0131443	-0.0269746	-0.0269746	0.551401	0.502937	0.997528	1	0.90299	0.997684							AT1G76800	The gene encodes nodulin-like2 whose transcript abundance was repressed under conditions of Fe-deficient growth.	VACUOLAR IRON TRANSPORTER-LIKE 2 (VTL2)	VACUOLAR IRON TRANSPORTER-LIKE 2 (VTL2); (ATVTL2)
AT1G76810	392.494	24.7867	419.725	46.3946	461.002	111.616	372.955	15.9583	351.654	12.8522	0.0418757	0.0905536	-0.0203598	-0.0183985	-0.0632801	-0.0632801	0.864432	0.624134	0.954857	1	0.681905	0.902092							AT1G76810	eukaryotic translation initiation factor 2 (eIF-2) family protein;(source:Araport11)	(EIF5B1)	(EIF5B1)
AT1G76820	13.0986	4.4004	12.4844	4.65548	10.3201	1.92166	5.75276	2.98651	12.6005	3.24368	-0.00868794	-0.101221	0.0225717	-0.0274407	-0.00849496	-0.00849496	0.978726	0.687273	0.924489	0.866828	0.982002	1							AT1G76820	eukaryotic translation initiation factor 2 (eIF-2) family protein;(source:Araport11)
AT1G76850	244.486	18.3407	232.387	8.36962	214.766	3.88736	260.93	5.15832	227.376	15.4586	0.0382642	-0.113152	0.0783356	0.00772388	-0.00329525	-0.00329525	0.872567	0.496531	0.605882	1	0.992323	0.922114							AT1G76850	Encodes a member of the exocyst complex gene family. The exocyst is a protein complex involved in tethering vesicles to the plasma membrane during regulated or polarized secretion. The mRNA is cell-to-cell mobile.	EXOCYST COMPLEX COMPONENT SEC5 (SEC5A)	EXOCYST COMPLEX COMPONENT SEC5 (SEC5A)
AT1G76860	38.7961	11.2107	35.3827	8.67468	42.7842	1.74851	35.5741	0.534613	36.7709	11.1887	0.00621502	0.111773	-0.0331385	-0.00499579	-0.00252962	-0.00252962	0.98676	0.654292	0.899841	1	0.993125	0.966402							AT1G76860	Small nuclear ribonucleoprotein family protein;(source:Araport11)	SM-LIKE 3B (LSM3B)	SM-LIKE 3B (LSM3B)
AT1G76870	11.123	2.24533	11.6621	0.0529271	13.4113	7.53199	10.2919	7.68939	11.3398	1.45447	-0.00760814	0.153282	-0.0418065	0.00111029	0.0164155	0.0164155	0.98147	0.510418	0.772946	1	0.95201	1							AT1G76870	transcription factor;(source:Araport11)
AT1G76878	8.80765	1.66787	8.7372	4.08347	11.4584	2.22911	10.4722	1.07889	9.90657	10.7695	0.0994191	0.0551583	0.0118725	0.00442357	0.0174891	0.0174891	0.663885	0.837546	0.963621	1	0.937898	1							AT1G76878	Natural antisense transcript overlaps with AT1G76880;(source:Araport11)
AT1G76890	237.496	44.4075	213.729	28.6538	192.572	33.8521	239.962	14.9625	245.296	27.7069	-0.0377768	-0.139309	0.0408301	0.0129232	0.0250277	0.0250277	0.88541	0.433566	0.864834	1	0.92997	0.994714							AT1G76890	encodes a plant trihelix DNA-binding protein	(GT2)	(GT2); (AT-GT2)
AT1G76900	200.199	39.1682	159.908	12.2327	157.421	6.6422	203.444	6.22847	200.576	38.7773	-0.171486	-0.197965	0.00661001	0.000750348	0.00296447	0.00296447	0.305582	0.220145	0.98729	1	0.992702	0.996463							AT1G76900	Member of plant TLP family. Contains terminal F-box domain, interacts with ASK proteins. Tethered to the PM.	TUBBY LIKE PROTEIN 1 (TLP1)	TUBBY LIKE PROTEIN 1 (TLP1);TUBBY LIKE PROTEIN 1 (AtTLP1)
AT1G76920	130.575	20.3117	116.639	8.7756	107.712	1.40221	106.611	15.7168	167.233	25.8678	-0.154394	-0.268194	0.0340599	-0.0142083	0.0468767	0.0468767	0.42268	0.113307	0.904769	1	0.811418	0.313239							AT1G76920	F-box family protein;(source:Araport11)
AT1G76930	12.6902	7.67487	72.8866	0.258229	86.3637	26.5118	19.3041	1.87816	22.6221	4.44789	2.33837	2.81914	-0.109622	0.0316273	0.062637	0.062637	3.60975e-12	3.83967e-18	0.410077	0.888515	0.630932	0.986563	X	X					AT1G76930	Encodes an Arabidopsis extensin gene that belongs to cell-wall hydroxyproline-rich glycoproteins. The cross-link of extensins enforces cell wall strength. Transgenic plants overexpressing this gene show an increase in stem thickness.	EXTENSIN 4 (EXT4)	EXTENSIN 4 (ATEXT4);OBP3-RESPONSIVE GENE 5 (ORG5);EXTENSIN 4 (EXT4);EXTENSIN 1 (EXT1);EXTENSIN 1 (ATEXT1)
AT1G76940	41.7	9.07811	41.2324	0.401888	32.4641	0.173151	37.1692	6.22318	42.3822	1.63284	0.0318066	-0.155084	0.0681855	-0.00639585	-0.00033932	-0.00033932	0.920379	0.498536	0.672919	1	0.998799	0.941316							AT1G76940	RNA-binding (RRM/RBD/RNP motifs) family protein;(source:Araport11)	(NSRA)	(NSRA)
AT1G76950	136.882	18.2755	136.235	17.6998	146.195	27.0216	126.027	0.274322	125.2	10.8916	0.0197458	0.062033	-0.0162752	0.00118388	-0.03078	-0.03078	0.947914	0.788323	0.967199	1	0.897485	0.791911							AT1G76950	Regulator of chromosome condensation (RCC1) family with FYVE zinc finger domain-containing protein;(source:Araport11)	(PRAF1)	(PRAF1)
AT1G76952	1.81582	2.56796	4.58287	0.609816	2.56956	0.177589	1.12351	1.58888	2.17639	0.162655	0.0896772	0.00769706	0.0188653	0.000695874	-0.00182304	-0.00182304	0.647848	0.975653	1	1	1	1							AT1G76952	Similar to Inflorescence deficient in abscission (IDA). Involved in floral organ abscission.	INFLORESCENCE DEFICIENT IN ABSCISSION (IDA)-LIKE 5 (IDL5)	INFLORESCENCE DEFICIENT IN ABSCISSION (IDA)-LIKE 5 (IDL5)
AT1G76955	13.9837	1.80018	22.084	4.22335	12.8478	0.887944	16.8768	1.55459	25.2011	6.48737	0.138296	0.0315056	0.0319535	0.00400949	0.103598	0.103598	0.546002	0.922229	0.879941	1	0.385327	1							AT1G76955	Expressed protein;(source:Araport11)
AT1G76960	46.9901	0.971142	74.092	19.6903	63.2989	1.95791	38.428	2.85418	72.3341	9.94047	0.444475	0.211714	0.0669479	-0.0210876	0.187708	0.187708	0.0208218	0.305191	0.697703	1	0.206946	0.00510982	X					X	AT1G76960	Unknown protein, contains WRKY40 binding motifs.
AT1G76970	21.4294	2.05828	22.084	4.22335	20.5147	0.209406	17.0121	3.40329	26.4596	3.39377	0.0218132	0.0237926	6.28964e-05	0.00385609	0.0101361	0.0101361	0.947914	0.941916	0.999557	1	0.981541	0.996463							AT1G76970	Target of Myb protein 1;(source:Araport11)
AT1G76980	9.69274	4.26808	20.3939	6.38664	21.9459	4.53777	13.9779	0.887645	16.3805	2.75886	0.238893	0.325659	-0.0111349	0.00336105	0.0325148	0.0325148	0.272196	0.147575	0.970975	1	0.857722	1							AT1G76980	patatin-like phospholipase domain protein;(source:Araport11)
AT1G76990	385.073	52.8117	365.7	6.37183	381.18	34.6805	380.237	5.66004	553.145	21.3896	-0.00173371	-0.0176577	0.0072162	-0.00931535	0.40242	0.40242	0.995305	0.937089	0.985212	1	0.00275724	0.000354014					X	X	AT1G76990	ACT domain repeat 3;(source:Araport11)	ACT DOMAIN REPEAT 3 (ACR3)	ACT DOMAIN REPEAT 3 (ACR3)
AT1G77000	21.7921	3.84867	23.7126	12.2618	23.5334	1.02224	18.2708	6.77229	25.9442	2.66496	0.0700145	0.0836197	-0.00181566	-0.00973291	0.0237466	0.0237466	0.796819	0.762009	0.997528	1	0.920978	0.53854							AT1G77000	AtSKP2;2 is a homolog of human SKP2, the human F-box protein that recruits E2F1. Contains an F-box motif at the N-terminal region and a C-terminal Leu-rich repeat domain. Forms part of an E3-ubiquitin-ligase SCF (Skp1, cullin, F-box) complex and recruits phosphorylated AtE2Fc, a transcriptional factor that might play a role in cell division and during the transition from skotomorphogenesis to photomorphogenesis. AtSKP2;1 (At1g21410) and AtSKP2;2 (At1g77000) may be duplicated genes. AtSKP2b may also be involved in the degradation of KRP1/ICK1, a CDK inhibitor.	(SKP2B)	(SKP2B);ARABIDOPSIS HOMOLOG OF HOMOLOG OF HUMAN SKP2 2 (ATSKP2;2)
AT1G77010	2.76936	1.21945	2.91685	0.602255	4.68994	0.280073	4.67433	0.254993	3.37961	3.32187	-0.0126778	0.0592511	-0.0159558	0.00380262	0.00496799	0.00496799	0.964639	0.800488	1	1	1	1							AT1G77010	Pentatricopeptide repeat (PPR) superfamily protein;(source:Araport11)
AT1G77020	37.0692	7.92318	29.5757	1.90128	33.8117	1.7326	32.8555	6.74283	32.6437	12.1395	-0.0972365	-0.105263	-0.00024316	0.000857047	-0.00568192	-0.00568192	0.699303	0.684929	0.999557	1	0.988187	0.965983							AT1G77020	DNAJ heat shock N-terminal domain-containing protein;(source:Araport11)
AT1G77030	67.9428	2.35517	70.3849	1.44762	77.5055	17.4407	67.8679	7.00265	48.6836	10.5443	0.021134	0.251672	-0.0927657	0.000548179	-0.120404	-0.120404	0.948765	0.18889	0.532712	1	0.38214	0.297319							AT1G77030	Required for functional maturation of male and female gametophytes.	DEAD-BOX RNA HELICASE 29 (RH29)	DEAD-BOX RNA HELICASE 29 (RH29)
AT1G77060	100.518	3.48436	129.536	2.35494	133.93	6.45314	127.174	20.964	149.483	7.33521	0.195051	0.271465	-0.0215055	0.0302698	0.194338	0.194338	0.255207	0.0911495	0.952078	1	0.161353	0.740636							AT1G77060	Phosphoenolpyruvate carboxylase family protein;(source:Araport11)
AT1G77080	93.4578	1.36445	81.6051	12.588	79.9158	24.0829	86.0936	12.1223	102.919	4.58541	-0.0657022	-0.0913943	0.00768238	0.00655391	0.024711	0.024711	0.802636	0.700395	0.983276	1	0.929759	0.947774							AT1G77080	MADS domain protein - flowering regulator that is closely related to FLC. Deletion of this locus in Nd ecotype is correlated with earlier flowering in short days suggesting function as a negative regulator of flowering.	MADS AFFECTING FLOWERING 1 (MAF1)	MADS AFFECTING FLOWERING 1 (MAF1);AGAMOUS-LIKE 27 (AGL27);FLOWERING LOCUS M (FLM)
AT1G77090	243.665	29.0439	216.994	0.782248	217.317	20.4571	272.235	13.2007	251.889	18.0579	-0.209672	-0.152466	-0.0236319	0.0104086	0.0210527	0.0210527	0.161043	0.350668	0.946242	1	0.949591	0.990038							AT1G77090	thylakoid lumenal protein (Mog1/PsbP/DUF1795-like photosystem II reaction center PsbP family protein);(source:Araport11)
AT1G77110	23.6536	3.78415	22.4911	0.102074	32.506	1.03815	20.7189	10.4209	34.192	0.253409	0.0209824	0.166458	-0.0423465	-0.0046607	0.0252919	0.0252919	0.950409	0.474302	0.830725	1	0.914053	0.70045							AT1G77110	Rate-limiting factor in saturable efflux of auxins. PINs are directly involved of in catalyzing cellular auxin efflux.	PIN-FORMED 6 (PIN6)	PIN-FORMED 6 (PIN6)
AT1G77120	13.5753	5.07465	23.3188	2.25024	19.0109	6.14753	13.0347	7.31173	15.5201	5.74599	0.452772	0.210313	0.0405323	9.64391e-05	0.022185	0.022185	0.0629815	0.350668	0.81853	1	0.921245	1							AT1G77120	Catalyzes the reduction of acetaldehyde using NADH as reductant. Requires zinc for activity. Dimer. Anaerobic response polypeptide (ANP). Fermentation. The protein undergoes thiolation following treatment with the oxidant tert-butylhydroperoxide. The mRNA is cell-to-cell mobile.	ALCOHOL DEHYDROGENASE 1 (ADH1)	ARABIDOPSIS THALIANA ALCOHOL DEHYDROGENASE (ATADH);ALCOHOL DEHYDROGENASE (ADH);ALCOHOL DEHYDROGENASE 1 (ADH1); (ATADH1)
AT1G77122	30.8279	7.64587	42.0681	0.779939	50.8165	0.717388	42.2042	7.25281	39.9758	4.68559	0.156802	0.26285	-0.0244752	0.0195763	0.0230703	0.0230703	0.476645	0.200101	0.939523	1	0.934764	0.94271							AT1G77122	Uncharacterized protein family UPF0090;(source:Araport11)
AT1G77130	102.017	9.45584	122.465	6.44597	99.2309	3.23285	112.52	2.93772	96.6748	11.958	0.22796	0.0462572	0.0836365	0.0138494	0.00192521	0.00192521	0.172867	0.852852	0.594698	1	0.994662	0.882131							AT1G77130	Encodes a glucuronyltransferase responsible for the addition of GlcA residues onto xylan and for secondary wall deposition.	PLANT GLYCOGENIN-LIKE STARCH INITIATION PROTEIN 2 (PGSIP2)	GLUCURONIC ACID SUBSTITUTION OF XYLAN 3 (GUX3);PLANT GLYCOGENIN-LIKE STARCH INITIATION PROTEIN 2 (PGSIP2)
AT1G77131	5.58434	0.193576	4.99536	1.15536	4.24075	0.915323	8.08992	2.85901	9.27843	1.46076	-0.0638497	0.0265644	-0.0224095	0.00841537	0.0179	0.0179	0.789834	0.925906	0.893372	1	0.92927	1							AT1G77131	Annotated as pseudogene of PGSIP, glycogenin glucosyltransferase.Possibly not a pseudogene based on evidence for transcription (RNA-seq) and translation (Ribo-seq) described in PMID:27791167
AT1G77140	95.796	0.625673	92.9242	19.8593	88.5035	1.88725	99.9814	7.92942	78.0627	1.83912	-0.0652158	-0.0528217	-0.00482558	0.00394636	-0.0632947	-0.0632947	0.796405	0.833478	0.994498	1	0.687033	0.451772							AT1G77140	A peripheral membrane protein that associates with microsomal membranes, likely to function in the transport of proteins to the vacuole. It is a member of Sec1p protein family. It may be involved in the regulation of vesicle fusion reactions through interaction with t-SNAREs at the Golgi trans face.	VACUOLAR PROTEIN SORTING 45 (VPS45)	(ATVPS45);BFA-VISUALIZED ENDOCYTIC TRAFFICKING DEFECTIVE 2 (BEN2);VACUOLAR PROTEIN SORTING 45 (VPS45)
AT1G77145	13.938	0.832301	6.66672	1.20829	6.36112	1.37298	15.1465	0.823896	7.04453	0.240841	-0.176984	-0.324466	0.0177634	0.0094132	-0.0180767	-0.0180767	0.414188	0.151824	0.936649	1	0.941024	1							AT1G77145	transmembrane protein, putative (DUF506);(source:Araport11)
AT1G77170	12.5533	0.222575	12.9129	0.647622	14.4465	10.0615	13.4162	0.0932064	8.82059	3.72851	0.0492421	0.0256299	0.00712921	0.00591155	-0.0139905	-0.0139905	0.86106	0.934549	0.980797	1	0.966886	1							AT1G77170	Tetratricopeptide repeat (TPR)-like superfamily protein;(source:Araport11)
AT1G77180	397.873	13.1341	319.014	10.3325	334.105	0.130952	371.092	22.719	314.595	31.7356	-0.193747	-0.216708	0.00657806	-0.00466692	-0.107936	-0.107936	0.12329	0.076235	0.987191	1	0.357929	0.401177							AT1G77180	Encodes a putative transcriptional factor. Shows transcriptional activator activity in yeast. Involved in response to abscisic acid, salt and osmotic stress. SKIP lengthens period of the circadian clock by impairing the alternative splicing of PRR7 and PRR9. SKIP regulates the splicing of SEF pre-mRNA and suppresses flowering by activation of FLC.	SNW/SKI-INTERACTING PROTEIN (SKIP)	SNW/SKI-INTERACTING PROTEIN (SKIP)
AT1G77200	7.35453	5.00686	7.90687	2.9092	9.13998	4.86113	5.84291	0.318742	9.16342	1.61713	0.0613343	0.00177973	0.0156695	-0.0105529	-0.00735408	-0.00735408	0.811691	0.996441	0.949861	1	0.983449	1							AT1G77200	encodes a member of the DREB subfamily A-4 of ERF/AP2 transcription factor family. The protein contains one AP2 domain. There are 17 members in this subfamily including TINY.
AT1G77210	35.3218	1.4065	22.068	2.84493	16.6394	0.66263	35.6643	2.77064	34.307	3.3313	-0.287394	-0.455618	0.0223168	0.0105537	-0.00346431	-0.00346431	0.169344	0.0402422	0.940286	1	0.991284	0.832089		X					AT1G77210	AtSTP14 belongs to the family of sugar transport proteins (AtSTPs)in volved in monosaccharide transport. Heterologous expression in yeast revealed that AtSTP14 is the transporter specifc for galactose and does not transport other monosaccharides such as glucose or fructose.	SUGAR TRANSPORT PROTEIN 14 (STP14)	SUGAR TRANSPORT PROTEIN 14 (AtSTP14);SUGAR TRANSPORT PROTEIN 14 (STP14)
