## Supplemental Dataset 1 for "A phosphorylation-deficient ribosomal protein eS6 is largely functional in *Arabidopsis thaliana*, rescuing mutant defects from global translation and gene expression to photosynthesis and growth" (part 3 of 3)

### Sheet: Data Table (continued)
AGI#	WT mean	WT SD	rps6a mean	rps6a SD	rps6b mean	rps6b SD	HA-WT mean	HA-WT SD	6SA mean	6SA SD	log2FC rps6A vs WT	log2FC rps6b vs WT	log2FC rps6a vs rps6b	log2FC HA-WT vs WT	log2FC 6SA vs WT	log2FC 6SA vs HA-WT	Padj rps6A vs WT	Padj rps6b vs WT	Padj rps6a vs rps6b	Padj HA-WT vs WT	Padj 6SA vs WT	Padj 6SA vs HA-WT	rps6A vs WT	rps6b vs WT	rps6a vs rps6b	HA-WT vs WT	6SA vs WT	6SA vs HA-WT	AGI#	Primary Gene Symbol	All Gene Symbols
AT1G77220	62.29	1.78713	56.647	1.43512	46.6064	11.2799	58.4742	4.84004	47.9382	5.11736	-0.063844	-0.0678778	5.73449e-05	0.00155314	-0.0123797	-0.0123797	0.816933	0.805251	0.999557	1	0.977875	0.921746							AT1G77220	LAZ1H1 is a DUF300 that is localized to the tonoplast. Along with LAZ1 it appears to play a role in maintaining the structural integrity of vacuoles and regulating BR signaling by modulating downstream subcellular distribution of BAK1.	LAZ1 HOMOLOG1 (LAZ1H1)	LAZ1 HOMOLOG1 (LAZ1H1)
AT1G77230	33.1205	5.75217	32.8783	11.0421	32.8296	1.96051	33.3271	2.64314	34.3623	9.70906	-0.0562999	-0.0196747	-0.0122058	-0.00593881	0.0103092	0.0103092	0.845421	0.951941	0.970975	1	0.981541	0.857108							AT1G77230	Tetratricopeptide repeat (TPR)-like superfamily protein;(source:Araport11)
AT1G77250	45.9225	6.95857	43.2869	12.7619	57.3451	2.75484	42.6758	3.15313	46.62	1.11974	0.0125427	0.160403	-0.050432	-0.00123932	0.00519743	0.00519743	0.971842	0.46884	0.803947	1	0.991004	0.966402							AT1G77250	RING/FYVE/PHD-type zinc finger family protein;(source:Araport11)
AT1G77260	130.778	5.19102	136.589	9.98242	119.087	3.24951	108.879	8.08684	128.06	14.2163	0.0772332	0.00779378	0.0275559	-0.00801479	0.00494222	0.00494222	0.736408	0.977734	0.933089	1	0.991161	0.900587							AT1G77260	S-adenosyl-L-methionine-dependent methyltransferases superfamily protein;(source:Araport11)
AT1G77270	36.321	2.57448	30.406	0.727012	41.7297	8.32189	40.3386	3.02563	34.3047	11.248	-0.129464	0.0365479	-0.0600959	0.00357074	-0.00135132	-0.00135132	0.578731	0.907341	0.720855	1	0.997138	0.962288							AT1G77270	hypothetical protein;(source:Araport11)
AT1G77280	93.2548	13.7562	76.6231	5.54243	88.8158	13.8005	80.6322	4.39864	62.14	6.86573	0.00715395	0.0519206	-0.0152203	-0.00314447	-0.0537657	-0.0537657	0.983814	0.847129	0.969106	1	0.755167	0.704358							AT1G77280	kinase with adenine nucleotide alpha hydrolases-like domain-containing protein;(source:Araport11)
AT1G77290	32.5069	2.81953	25.8392	7.18548	24.2644	2.55247	32.3146	13.0887	26.057	14.1664	-0.201611	-0.180872	-0.00847423	-0.00561369	-0.027364	-0.027364	0.348892	0.428883	0.980096	1	0.901864	0.932137							AT1G77290	Glutathione S-transferase family protein;(source:Araport11)
AT1G77300	435.489	36.8007	349.093	29.8572	356.614	3.75122	463.698	25.8595	388.772	22.1494	-0.249515	-0.203167	-0.0233711	0.0151562	-0.0344381	-0.0344381	0.0259955	0.0888526	0.944617	1	0.870445	0.436684	X						AT1G77300	Encodes a protein with histone lysine N-methyltransferase activity required specifically for the trimethylation of H3-K4 in FLC chromatin (and not in H3-K36 dimethylation). Acts as an inhibitor of flowering specifically involved in the autonomous promotion pathway. EFS also regulates the expression of genes involved in carotenoid biosynthesis and nitrogen assimilation.Modification of histone methylation at the CRTISO locus reduces transcript levels 90%. The increased shoot branching seen in some EFS mutants is likely due to the carotenoid biosynthesis defect having an effect on stringolactones.Required for ovule, embryo sac, anther and pollen development.	EARLY FLOWERING IN SHORT DAYS (EFS)	LAZARUS 2 (LAZ2);EARLY FLOWERING IN SHORT DAYS (EFS);SET DOMAIN GROUP 8 (SDG8);CAROTENOID CHLOROPLAST REGULATORY1 (CCR1);CARBON AND LIGHT INSENSITIVE 186 (CLI186);ASH1 HOMOLOG 2 (ASHH2); (CLI186)
AT1G77310	31.8271	11.6269	25.8258	1.29524	26.9176	0.0477254	25.5736	3.55541	30.412	0.738234	-0.0125491	-0.192215	0.0522228	-0.0051566	-0.010154	-0.010154	0.971882	0.397585	0.750534	1	0.981541	0.999191							AT1G77310	wound-responsive family protein;(source:Araport11)	UBINUCLEIN 2 (UBN2)	UBINUCLEIN 2 (UBN2)
AT1G77320	43.3585	6.10705	39.5664	0.409449	49.8763	3.19919	35.6192	1.11801	50.8024	9.16804	-0.0374316	0.0664156	-0.0351063	-0.0283569	-0.00223884	-0.00223884	0.905639	0.814108	0.891789	0.987634	0.994473	0.600223							AT1G77320	Mutant is defective in meiosis and produces abnormal microspores. Encodes a BRCT-domain-containing protein that could be specific to the meiotic cell cycle and that plays a crucial role in some DNA repair events independent of SPO11 DSB recombination repair.	MEIOSIS DEFECTIVE 1 (MEI1)	MEIOSIS DEFECTIVE 1 (MEI1)
AT1G77330	8.83046	0.351626	11.6674	2.40902	3.01875	0.812839	11.7309	2.29011	6.01384	1.21677	0.0205161	-0.242183	0.0693772	0.0089324	-0.0212056	-0.0212056	0.947161	0.256668	0.441148	1	0.901864	1							AT1G77330	similar to 1-aminocyclopropane-1-carboxylate oxidase GI:3386565 from (Sorghum bicolor)	ACC OXIDASE 5 (ACO5)	ACC OXIDASE 5 (ACO5)
AT1G77350	33.8459	6.06174	23.7366	1.65933	33.7392	11.9991	26.9225	3.11884	38.8876	4.76692	-0.0677096	-0.0452734	-0.00792377	-0.00413624	-0.00353008	-0.00353008	0.806624	0.880875	0.981715	1	0.991284	0.978554							AT1G77350	keratinocyte-associated-like protein;(source:Araport11)
AT1G77360	7.80848	5.64885	7.08188	0.621158	9.33802	1.77145	10.4271	2.73151	7.10204	1.2981	-0.071119	0.0273317	-0.025627	0.00162518	-0.00529876	-0.00529876	0.772621	0.927239	0.883171	1	0.985774	1							AT1G77360	Tetratricopeptide repeat (TPR)-like superfamily protein;(source:Araport11)	ARABIDOPSIS PENTATRICOPEPTIDE REPEAT 6 (APPR6)	ARABIDOPSIS PENTATRICOPEPTIDE REPEAT 6 (APPR6)
AT1G77370	65.7186	8.1976	79.1195	6.70914	73.9426	0.88091	66.6543	5.28628	73.084	24.6451	0.0761818	0.0170452	0.0213501	0.000493554	0.0194251	0.0194251	0.766491	0.955746	0.952094	1	0.953025	0.906035							AT1G77370	Glutaredoxin family protein;(source:Araport11)
AT1G77380	3.7457	1.44529	7.07653	1.73494	7.94859	4.88851	1.68526	2.38331	5.556	3.48453	0.120808	0.257038	-0.0203603	-0.00594664	0.0108564	0.0108564	0.561162	0.220302	0.914371	1	0.971937	1							AT1G77380	Amino acid permease which transports basic amino acids.	AMINO ACID PERMEASE 3 (AAP3)	(ATAAP3);AMINO ACID PERMEASE 3 (AAP3)
AT1G77390	12.1678	4.36814	8.73453	5.26152	6.93589	2.89618	8.18008	0.446238	9.85128	2.27089	-0.151398	-0.203395	0.00650914	-0.011853	-0.0270594	-0.0270594	0.494007	0.360321	0.981438	1	0.874198	1							AT1G77390	Encodes a core cell cycle gene involved in meiosis II during microsporogenesis. Recessive mutants exhibit delayed and asynchronous meiosis in pollen mother cell populations and uncoordinated nuclear division and cytokinesis resulting in dyad microspores.	CYCLIN A1;2 (CYCA1;2)	TARDY ASYNCHRONOUS MEIOSIS (TAM);CYCLIN A1 (CYCA1); (DYP);CYCLIN A1;2 (CYCA1;2)
AT1G77400	10.3748	8.25233	11.2576	5.35225	20.922	0.366648	12.1123	5.11483	17.869	0.966507	0.00955324	0.283436	-0.0727272	-0.00352178	0.0150346	0.0150346	0.976797	0.205454	0.505567	1	0.960978	1							AT1G77400	extensin-like protein;(source:Araport11)
AT1G77405	2.74654	2.53569	3.73917	4.10615	5.13913	0.355177	5.23608	0.539445	0.515345	0.728808	0.129675	0.0939792	0.00783697	0.00605842	-0.00472539	-0.00472539	0.491303	0.634055	1	1	1	1							AT1G77405	Pentatricopeptide repeat (PPR) superfamily protein;(source:Araport11)
AT1G77410	20.5443	4.6585	18.3234	1.09488	20.8383	2.78926	23.3716	1.27497	24.856	2.74629	-0.0527797	-0.0128139	-0.0124805	0.00279787	0.0154289	0.0154289	0.857082	0.969564	0.970868	1	0.969826	0.955897							AT1G77410	beta-galactosidase 16;(source:Araport11)	BETA-GALACTOSIDASE 16 (BGAL16)	BETA-GALACTOSIDASE 16 (BGAL16)
AT1G77420	27.9445	2.28412	34.9889	1.33683	39.3163	0.300419	30.4282	3.31008	31.728	7.60396	0.185235	0.309549	-0.025388	0.0200407	0.0328787	0.0328787	0.38879	0.136065	0.936331	1	0.872206	0.974424							AT1G77420	alpha/beta-Hydrolases superfamily protein;(source:Araport11)	(MAGL5)	(MAGL5)
AT1G77440	66.9892	1.00667	86.6513	8.6395	85.1192	2.86177	80.6772	6.05126	75.0281	4.07267	0.104934	0.138384	-0.0093654	0.00306716	-0.000403265	-0.000403265	0.643755	0.510264	0.980788	1	0.998455	0.975344							AT1G77440	Encodes beta subunit of 20s proteosome complex which is involved in protein degradation.	20S PROTEASOME BETA SUBUNIT C2 (PBC2)	20S PROTEASOME BETA SUBUNIT C2 (PBC2)
AT1G77450	49.7594	0.248311	43.7421	4.32164	29.3198	4.6199	43.5288	8.3515	30.9274	0.00942584	-0.00871193	-0.209598	0.0664873	0.00663612	-0.0336207	-0.0336207	0.979468	0.334545	0.67322	1	0.869941	0.576077							AT1G77450	NAC domain containing protein 32;(source:Araport11)	NAC DOMAIN CONTAINING PROTEIN 32 (NAC032)	NAC DOMAIN CONTAINING PROTEIN 32 (anac032); (NAC32);NAC DOMAIN CONTAINING PROTEIN 32 (NAC032)
AT1G77460	108.598	13.3364	134.114	0.608662	135.788	26.8677	114.857	2.81022	127.377	11.0543	0.156953	0.160265	0.000983839	-0.00513114	0.0199189	0.0199189	0.394598	0.380306	0.999557	1	0.952879	0.808601							AT1G77460	Encodes a plasma membrane, microtubule associated protein with sequence similarity to CSI1 that is involved in cellulose biosynthesis and cell elongation. A mutation in CSI3 alone do not appear to affect growth but enhances the cell elongation phenotype of CSI1 mutants. CSI3 co localizes with CSI1 and CESA3 and CESA6.	CELLULOSE SYNTHASE INTERACTIVE 3 (CSI3)	CELLULOSE SYNTHASE INTERACTIVE 3 (CSI3)
AT1G77470	62.9926	14.9173	61.6103	13.8568	46.4083	4.64728	58.2037	5.07571	71.8232	19.9469	-0.0334063	-0.224037	0.0661397	-0.0104455	0.000776108	0.000776108	0.915752	0.269427	0.699065	1	0.997958	0.885888							AT1G77470	Encodes a protein with high homology to the Replication Factor C, Subunit 3 (RFC3) of yeast and other eukaryotes. rfc3 mutants are hypersensitive to salicylic acid and exhibit enhanced induction of PR genes and resistance against virulent oomycete Hyaloperonospora arabidopsidis Noco2. The enhanced pathogen resistance in the mutant is NPR1-independent.	REPLICATION FACTOR C SUBUNIT 3 (RFC3)	REPLICATION FACTOR C SUBUNIT 3 (RFC3);EMBRYO DEFECTIVE 2810 (EMB2810);REPLICATION FACTOR C 5 (RFC5)
AT1G77480	72.7104	9.09769	67.4708	0.871826	64.2279	8.24938	83.6663	8.68957	68.3861	15.0861	-0.0800954	-0.0526986	-0.0102008	0.00784048	-0.00746867	-0.00746867	0.752646	0.845817	0.977989	1	0.985089	0.872858							AT1G77480	Eukaryotic aspartyl protease family protein;(source:Araport11)
AT1G77490	601.655	17.5672	538.004	49.3919	552.506	2.5369	557.726	0.928161	697.351	25.3822	-0.170805	-0.142508	-0.0134322	-0.0779813	0.0251403	0.0251403	0.161888	0.258634	0.970975	0.612232	0.924187	0.0382549						X	AT1G77490	Encodes a chloroplastic thylakoid ascorbate peroxidase tAPX. Ascorbate peroxidases are enzymes that scavenge hydrogen peroxide in plant cells. Eight types of APX have been described for Arabidopsis: three cytosolic (APX1, APX2, APX6), two chloroplastic types (stromal sAPX, thylakoid tAPX), and three microsomal (APX3, APX4, APX5) isoforms.	THYLAKOIDAL ASCORBATE PEROXIDASE (TAPX)	THYLAKOIDAL ASCORBATE PEROXIDASE (TAPX)
AT1G77500	38.568	1.9517	46.2438	5.51103	46.1684	0.773989	49.6422	1.88299	45.587	14.2414	0.105162	0.111536	0.000362273	0.0305372	0.023859	0.023859	0.664935	0.649323	0.999557	0.966702	0.931124	0.858994							AT1G77500	DUF630 family protein, putative (DUF630 and DUF632);(source:Araport11)
AT1G77510	140.77	45.0009	167.405	12.1986	160.878	17.8832	144.048	23.4951	132.415	0.688325	0.260244	0.165337	0.0367931	0.0104155	0.00533837	0.00533837	0.102188	0.366973	0.889792	1	0.991021	0.943966							AT1G77510	Encodes a protein disulfide isomerase-like (PDIL) protein, a member of a multigene family within the thioredoxin (TRX) superfamily. Transcript levels for this gene are up-regulated in response to three different chemical inducers of ER stress (dithiothreitol, beta-mercaptoethanol, and tunicamycin). AtIRE1-2 does not appear to be required for this response, but the atbzip60 mutant has a diminished response. This protein has been shown to be an attenuator of D1 synthesis, modulating photoinhibition in a light-regulated manner.	PDI-LIKE 1-2 (PDIL1-2)	PROTEIN DISULFIDE ISOMERASE 6 (ATPDI6);PROTEIN DISULFIDE ISOMERASE 6 (PDI6);PDI-LIKE 1-2 (ATPDIL1-2);PDI-LIKE 1-2 (PDIL1-2)
AT1G77520	3.24612	0.545201	3.75253	1.78408	0.407332	0.576054	3.41559	3.114	3.66492	3.56271	0.0447961	-0.128308	0.0420637	-0.00249041	0.00622304	0.00622304	0.843645	0.453678	1	1	1	1							AT1G77520	O-methyltransferase family protein;(source:Araport11)
AT1G77540	26.8769	5.64559	29.5303	18.1255	38.9089	0.876473	25.1921	3.84953	36.3108	1.12288	0.0158432	0.155694	-0.0415628	-0.0136005	0.0239363	0.0239363	0.964639	0.50871	0.84008	1	0.922562	0.453534							AT1G77540	Encodes a H3/H4 histone acetyltransferase. Belongs to the GNAT family, whose many members are involved in histone acetylation and chromatin remodeling, and are important for the regulation of cell growth and development.
AT1G77550	80.4049	3.13237	91.6226	3.11829	82.862	13.0036	77.0363	0.902141	81.3317	27.5635	0.177284	-0.00952053	0.083353	-0.00707373	-0.00657287	-0.00657287	0.361143	0.975289	0.596316	1	0.986394	0.974424							AT1G77550	tubulin-tyrosine ligase;(source:Araport11)
AT1G77570	6.10673	3.50031	6.24086	2.91676	4.15703	3.33793	4.67433	0.254993	3.26459	0.243983	0.086503	-0.0222745	0.0269266	0.000740918	0.00292787	0.00292787	0.69473	0.935302	0.839714	1	0.99124	1							AT1G77570	Winged helix-turn-helix transcription repressor DNA-binding protein;(source:Araport11)	RESTRICTED TO NUCLEOLUS 1 (REN1)	(ATREN1);RESTRICTED TO NUCLEOLUS 1 (REN1)
AT1G77580	198.992	3.62573	184.935	4.37342	199.204	15.5801	209.578	16.6199	168.319	40.3658	-0.108216	-0.0355896	-0.029669	0.0088436	-0.0340554	-0.0340554	0.569203	0.874111	0.926076	1	0.87985	0.580413							AT1G77580	filament-like protein (DUF869);(source:Araport11)	VESICLE TETHERING 3 (VETH3)	VESICLE TETHERING 3 (VETH3)
AT1G77590	235.425	21.4368	259.876	8.24486	262.72	13.2615	241.175	13.2461	249.94	9.47172	0.0816243	0.188596	-0.0460843	0.00341622	0.0450994	0.0450994	0.667132	0.180537	0.825594	1	0.819002	0.766092							AT1G77590	Encodes major plastidic long chain acyl-CoA synthetase with a slight substrate preference of oleic acid over any of the other fatty acids.	LONG CHAIN ACYL-COA SYNTHETASE 9 (LACS9)	LONG CHAIN ACYL-COA SYNTHETASE 9 (LACS9)
AT1G77600	125.305	15.3882	122.037	1.14287	110.606	1.41887	118.297	16.3543	96.8496	7.23817	-0.0789105	-0.0771683	-0.000940097	-0.0113541	-0.148805	-0.148805	0.733185	0.726376	0.999557	1	0.272071	0.505705							AT1G77600	One of 5 PO76/PDS5 cohesion cofactor orthologs of Arabidopsis.	(PDS5B)	(PDS5B); (ATPDS5B)
AT1G77610	147.348	4.75818	128.682	7.07322	131.204	1.21315	134.318	16.6001	126.684	21.9923	-0.172588	-0.130679	-0.0168522	-0.0197053	-0.055258	-0.055258	0.308466	0.470481	0.966044	1	0.743891	0.944069							AT1G77610	EamA-like transporter family protein;(source:Araport11)
AT1G77620	76.228	2.61943	76.6151	9.07657	77.3687	1.1177	83.1046	9.48401	88.6593	5.85874	-0.00833745	0.049921	-0.0211528	0.00424709	0.0196013	0.0196013	0.979468	0.847236	0.953443	1	0.953025	0.948298							AT1G77620	P-loop containing nucleoside triphosphate hydrolases superfamily protein;(source:Araport11)
AT1G77630	65.1506	2.25838	54.9356	18.5992	62.7241	2.31125	67.4172	9.52359	63.8608	10.144	-0.0210393	0.0341929	-0.0187567	0.00800259	-0.00706364	-0.00706364	0.949256	0.909594	0.958391	1	0.985774	0.867771							AT1G77630	Encodes a lysin-motif protein mediating bacterial peptidoglycan sensing and immunity to bacterial infection. Induction of chitin-responsive genes by chitin treatment is not blocked in the mutant. It contains a C-terminal GPI anchor signal and is an ortholog of OsLYP4 and OsLYP6.	LYSIN-MOTIF (LYSM) DOMAIN PROTEIN 3 (LYM3)	LYSM-CONTAINING RECEPTOR PROTEIN 3 (LYP3);LYSIN-MOTIF (LYSM) DOMAIN PROTEIN 3 (LYM3)
AT1G77640	1.38468	0.609726	2.49902	0.0113415	1.67118	1.09291	0.561753	0.794438	1.60354	0.64748	0.101532	0.0100384	0.0201497	-0.00350174	0.00729468	0.00729468	0.532233	1	1	1	1	1							AT1G77640	encodes a member of the DREB subfamily A-5 of ERF/AP2 transcription factor family. The protein contains one AP2 domain. There are 15 members in this subfamily including RAP2.1, RAP2.9 and RAP2.10.
AT1G77660	38.1824	2.63901	37.4692	6.89816	34.6682	1.7918	33.5283	11.3723	32.3009	6.79383	-0.0692059	-0.0439921	-0.00889751	-0.0102629	0.00401106	0.00401106	0.80154	0.884388	0.980096	1	0.991284	0.828106							AT1G77660	Histone H3 K4-specific methyltransferase SET7/9 family protein;(source:Araport11)
AT1G77670	96.7495	0.72283	122.859	3.56554	148.334	2.39707	96.7219	4.62464	108.302	5.71771	0.217806	0.336045	-0.0345976	0.000645082	0.0034494	0.0034494	0.193268	0.0305167	0.90051	1	0.992302	0.995952		X					AT1G77670	Pyridoxal phosphate (PLP)-dependent transferases superfamily protein;(source:Araport11)
AT1G77680	133.705	13.7816	121.603	6.51633	128.604	12.5134	145.487	13.5156	127.434	12.5932	-0.0594584	-0.00835042	-0.0197566	-0.00212684	-0.0210415	-0.0210415	0.810126	0.975631	0.957267	1	0.949328	0.918171							AT1G77680	Ribonuclease II/R family protein;(source:Araport11)	RRP44 HOMOLOG B (RRP44B)	RRP44 HOMOLOG B (RRP44B);SUPPRESSOR OF VARICOSE (SOV); (ATRRP44B)
AT1G77690	41.9281	4.0843	63.7717	20.905	43.4008	7.22898	37.7761	5.36499	39.748	3.73793	0.380412	0.0477482	0.146167	-0.00502398	0.00433947	0.00433947	0.0503519	0.869719	0.259264	1	0.991187	0.926724							AT1G77690	Encodes an auxin influx carrier LAX3 (Like Aux1) that promotes lateral root emergence. Auxin-induced expression of LAX3 in turn induces a selection of cell-wall-remodelling enzymes, which are likely to promote cell separation in advance of developing lateral root primordia.	LIKE AUX1 3 (LAX3)	LIKE AUX1 3 (LAX3)
AT1G77700	8.83046	0.351626	9.16038	1.13646	6.03751	1.62568	3.50575	0.191245	10.3091	0.00314195	-0.072812	-0.0672966	-0.00281724	-0.0181078	-0.00235994	-0.00235994	0.765267	0.796869	0.995907	0.966702	0.992702	1							AT1G77700	Pathogenesis-related thaumatin superfamily protein;(source:Araport11)
AT1G77710	147.891	27.102	134.071	18.2401	152.21	3.26911	120.319	4.91345	121.248	6.75963	-0.104355	0.062239	-0.0798701	-0.0399365	-0.0203092	-0.0203092	0.619108	0.78654	0.620125	0.932073	0.95201	0.785635							AT1G77710	ubiquitin-fold modifier;(source:Araport11)	CONSERVED IN CILIATED SPECIES AND IN THE LAND PLANTS 2 (CCP2)	(ATCCP2);CONSERVED IN CILIATED SPECIES AND IN THE LAND PLANTS 2 (CCP2)
AT1G77720	48.7375	5.54554	52.4606	8.00816	41.3223	8.89794	49.9335	8.82719	49.4267	1.392	0.0506165	-0.0477939	0.0339462	-0.00349336	0.0203602	0.0203602	0.863466	0.868702	0.898895	1	0.94784	0.817456							AT1G77720	Encodes a predicted protein kinase based on sequence similarity.	PUTATIVE PROTEIN KINASE 1 (PPK1)	PUTATIVE PROTEIN KINASE 1 (PPK1)
AT1G77740	128.123	12.9917	102.023	8.37224	149.339	31.4684	149.398	1.54929	125.828	1.33858	-0.205342	0.0520103	-0.150801	0.0183565	-0.0239449	-0.0239449	0.246009	0.833562	0.26055	1	0.936377	0.461866							AT1G77740	Encodes PIP5K2, a phosphatidylinositol-4-phosphate 5-kinase (PtdIns(4)P 5-kinase 2; or PIP5K2 that is involved in regulating lateral root formation and root gravity response. The mRNA is cell-to-cell mobile.	PHOSPHATIDYLINOSITOL-4-PHOSPHATE 5-KINASE 2 (PIP5K2)	PHOSPHATIDYLINOSITOL-4-PHOSPHATE 5-KINASE 2 (PIP5K2)
AT1G77750	24.5387	6.38436	30.398	2.80713	28.8706	5.25515	20.0011	6.0416	23.9403	1.78921	0.13171	0.118603	0.00658622	-0.0144222	-0.0126367	-0.0126367	0.572293	0.636598	0.985774	1	0.977292	0.915951							AT1G77750	Ribosomal protein S13/S18 family;(source:Araport11)
AT1G77760	364.006	44.8464	748.186	68.1875	725.443	61.617	288.033	14.8877	749.425	61.3805	1.05308	1.00669	0.00476612	-0.0150896	0.671092	0.671092	3.09146e-06	4.95695e-06	0.994129	1	0.00277412	4.10571e-05	X	X			X	X	AT1G77760	Encodes the cytosolic minor isoform of nitrate reductase (NR). Involved in the first step of nitrate assimilation, it contributes about 15% of the nitrate reductase activity in shoots. Similar to molybdopterin oxidoreductases at the N-terminus, and to FAD/NAD-binding cytochrome reductases at the C-terminus. Cofactors: FAD, heme iron (cytochrome B-557), and molybdenum-pterin.	NITRATE REDUCTASE 1 (NIA1)	NITRATE REDUCTASE 1 (NIA1);NITRATE REDUCTASE 1 (NR1); (GNR1)
AT1G77765	2.74654	2.53569	3.33469	1.19317	3.42609	0.236785	1.68526	2.38331	1.1457	1.62027	0.0171183	0.0338348	-0.0032401	-0.00409818	-0.0209146	-0.0209146	0.949002	0.89014	1	1	1	1							AT1G77765	transmembrane protein;(source:Araport11)
AT1G77770	49.78	25.8989	48.7348	1.98823	52.2366	9.07813	45.8209	9.87663	54.3546	17.1067	0.08668	0.0835515	0.00278129	0.00120923	0.0235246	0.0235246	0.739294	0.756221	0.997079	1	0.932228	0.886455							AT1G77770	forkhead box protein, putative (DUF1644);(source:Araport11)
AT1G77800	256.154	20.7184	182.838	2.1153	221.036	29.173	258.413	1.57968	214.324	58.2205	-0.247673	0.0128399	-0.163881	0.0123581	-0.0365374	-0.0365374	0.107722	0.960659	0.216104	1	0.869059	0.460524							AT1G77800	PHD finger family protein;(source:Araport11)	PACLOBUTRAZOL RESISTANCE2 (PRE2)	PACLOBUTRAZOL RESISTANCE2 (PRE2)
AT1G77810	16.185	5.35849	24.1839	11.8901	16.5138	4.29654	16.27	2.41277	22.1643	2.18014	0.179263	-0.00685208	0.0596909	-0.000782828	0.0146398	0.0146398	0.418041	0.984218	0.666205	1	0.971937	1							AT1G77810	Galactosyltransferase family protein;(source:Araport11)
AT1G77840	147.688	11.9814	157.055	15.4382	153.557	5.17486	146.073	7.96854	139.862	11.2201	0.0285409	0.00367593	0.00989499	-0.000146075	-0.0117304	-0.0117304	0.917581	0.989984	0.979107	1	0.980648	0.947774							AT1G77840	Translation initiation factor IF2/IF5;(source:Araport11)
AT1G77850	42.3593	2.12607	36.2344	0.424571	44.2043	6.61223	47.4403	6.71337	47.5954	10.463	-0.0813413	0.0932855	-0.0671148	0.00602888	0.0171944	0.0171944	0.756292	0.71637	0.685996	1	0.964954	0.979885							AT1G77850	Encodes a transcriptional regulator that directly binds to the promoter of MYB108 and plays a crucial role in anther dehiscence, pollen wall pattern formation, tapetum development, and auxin signal transduction in anthers. It is post-transcriptionally regulated by miR160 and regulates early auxin response genes.	AUXIN RESPONSE FACTOR 17 (ARF17)	AUXIN RESPONSE FACTOR 17 (ARF17)
AT1G77855	13.0073	0.864564	15.4173	3.01506	17.256	4.81784	15.0563	4.12915	11.7401	5.26117	-0.0469541	-0.0163563	-0.00894916	0.00526215	-0.00288059	-0.00288059	0.870686	0.959659	0.974844	1	0.992302	1							AT1G77855	BPS1-like protein;(source:Araport11)
AT1G77860	2.83779	2.72927	3.32133	4.69707	2.12037	0.457662	3.41559	3.114	3.20708	1.29496	0.0183282	-0.0216394	0.00867119	0.00208118	0.00639024	0.00639024	0.941799	0.925199	1	1	1	1							AT1G77860	Mutant has Altered morphology of pollen exine wall; Seven-Path Transmembrane Protein	KOMPEITO (KOM)	KOMPEITO (KOM)
AT1G77870	8.35369	1.02588	6.65602	3.5039	5.37903	5.06609	5.93306	3.62399	6.6442	3.56585	-0.140292	-0.170651	0.00292993	-0.0148667	-0.0196266	-0.0196266	0.509479	0.425909	0.994558	1	0.912625	1							AT1G77870	membrane-anchored ubiquitin-fold protein 5 precursor;(source:Araport11)	MEMBRANE-ANCHORED UBIQUITIN-FOLD PROTEIN 5 PRECURSOR (MUB5)	MEMBRANE-ANCHORED UBIQUITIN-FOLD PROTEIN 5 PRECURSOR (MUB5)
AT1G77880	3.29175	2.08728	2.0892	2.95457	3.46794	1.44809	0.60683	0.858187	0.515345	0.728808	-0.0888877	-0.0270692	-0.0133871	-0.00755996	-0.0208075	-0.0208075	0.632189	0.910385	1	1	1	1							AT1G77880	Galactose oxidase/kelch repeat superfamily protein;(source:Araport11)
AT1G77885	51.3266	9.67189	52.9159	9.07542	46.7851	6.25446	38.5181	0.451071	37.7971	19.4275	-0.00864065	-0.0787085	0.0206973	-0.00743379	-0.0431251	-0.0431251	0.979748	0.776823	0.951232	1	0.817308	0.877465							AT1G77885	hypothetical protein;(source:Araport11)
AT1G77890	28.6471	10.846	32.5006	6.03768	25.6956	1.77589	39.4613	7.7483	36.8262	1.85169	0.0519528	-0.0494632	0.0329462	0.0248713	0.0357984	0.0357984	0.860969	0.867496	0.896662	1	0.859134	0.953665							AT1G77890	DNA-directed RNA polymerase II protein;(source:Araport11)	BECLIN 1-ASSOCIATED AUTOPHAGY-RELATED KEY REGULATOR 14A (ATG14A)	BECLIN 1-ASSOCIATED AUTOPHAGY-RELATED KEY REGULATOR 14A (ATG14A)
AT1G77920	55.3894	2.57775	81.6372	1.54854	67.216	4.04125	49.5521	1.42226	46.1599	13.4313	0.248464	0.217966	0.0126187	-0.00713326	-0.00677059	-0.00677059	0.187567	0.278832	0.971449	1	0.985774	0.973512							AT1G77920	bZIP transcription factor family protein;(source:Araport11)	TGACG SEQUENCE-SPECIFIC BINDING PROTEIN 7 (TGA7)	TGACG SEQUENCE-SPECIFIC BINDING PROTEIN 7 (TGA7)
AT1G77930	330.79	20.1043	254.463	7.68041	241.581	17.9046	286.979	40.4077	281.038	0.48132	-0.232633	-0.328599	0.0329039	-0.0114398	-0.0207823	-0.0207823	0.078583	0.00829925	0.906358	1	0.94979	0.996463		X					AT1G77930	Chaperone DnaJ-domain superfamily protein;(source:Araport11)	DNA J PROTEIN C65 (DJC65)	DNA J PROTEIN C65 (DJC65)
AT1G77932	0.930723	0.0322626	0.417839	0.590914	0.407332	0.576054	2.38224	1.78012	2.11889	1.37629	-0.0644672	-0.071828	0.00118711	0.0032915	0.00883457	0.00883457	0.661984	1	1	1	1	1							AT1G77932	FANTASTIC four protein, putative (DUF3049);(source:Araport11)
AT1G77940	436.867	44.7094	593.453	24.9905	619.164	71.403	380.438	19.6755	506.711	114.602	0.253064	0.241194	0.00779296	-0.0728306	-0.0179259	-0.0179259	0.0871629	0.116506	0.982786	0.641308	0.965429	0.523497							AT1G77940	Ribosomal protein L7Ae/L30e/S12e/Gadd45 family protein;(source:Araport11)
AT1G77950	0.453955	0.641989	0.835678	1.18183	0.856521	0.0591962	1.16858	0.0637483	1.1457	1.62027	-0.00621744	0.0267803	-0.0066988	0.000352186	0.000545409	0.000545409	1	1	1	1	1	1							AT1G77950	AGAMOUS-like 67;(source:Araport11)	AGAMOUS-LIKE 67 (AGL67)	AGAMOUS-LIKE 67 (AGL67)
AT1G77960	21.8378	1.21619	27.8749	13.4209	26.9176	0.0477254	15.7082	1.61833	16.7233	2.58678	0.171152	0.00658141	0.0529777	-0.0143747	-0.0344745	-0.0344745	0.441652	0.984967	0.739047	1	0.857722	0.996463							AT1G77960	repressor ROX1-like protein;(source:Araport11)
AT1G77990	69.1221	10.1007	71.2233	0.912257	74.6736	2.69381	60.3848	10.7199	60.5387	8.36105	0.0901156	0.15402	-0.018875	-0.0168798	-0.0117423	-0.0117423	0.712884	0.467798	0.958391	1	0.980648	0.908766							AT1G77990	Encodes a low-affinity sulfate transporter.	SULPHATE TRANSPORTER 2;2 (SULTR2;2)	SULPHATE TRANSPORTER 2;2 (SULTR2;2); (AST56)
AT1G78000	23.4278	10.0203	68.3305	10.9124	45.3119	0.714793	25.844	6.36034	30.6398	7.68529	1.2171	0.603116	0.100331	0.0100569	0.0402706	0.0402706	1.01466e-05	0.00864654	0.460852	1	0.835965	0.933465	X	X					AT1G78000	Encodes a sulfate transporter that can restore sulfate uptake capacity of a yeast mutant lacking sulfate transporter genes.	SULFATE TRANSPORTER 1;2 (SULTR1;2)	SULFATE TRANSPORTER 1;2 (SULTR1;2);SELENATE RESISTANT 1 (SEL1)
AT1G78010	65.5817	0.300153	73.7517	13.8821	79.2492	6.08131	74.5881	18.0953	73.4821	6.25909	0.15594	0.150556	0.00446005	0.0153305	0.00858438	0.00858438	0.451921	0.479295	0.994558	1	0.983449	0.906035							AT1G78010	tRNA modification GTPase;(source:Araport11)	(TRME)	(TRME)
AT1G78020	473.872	2.64769	559.45	40.8252	715.466	32.5298	480.669	18.7956	393.233	18.1853	0.113326	0.444955	-0.249627	0.0070518	-0.0574802	-0.0574802	0.493745	9.49384e-05	0.0375252	1	0.716193	0.405546		X	X				AT1G78020	FCS like zinc finger 6 is induced during energy starvation through SnRK1 signaling. Mutants accumulate more SnRK1alpha1 which results in the inhibition of seedling growth under favorable growth conditions. Increased SnRK1 activity in the mutant also results in the downregulation of TOR signaling (DOI:10.1111/tpj.13854).	FCS LIKE ZINC FINGER 6 (FLZ6)	FCS LIKE ZINC FINGER 6 (FLZ6)
AT1G78030	1.86145	0.0645252	1.66868	1.18561	4.7318	0.931232	1.82049	2.57456	3.3221	1.78293	0.0153722	0.156836	-0.0294856	0.00625942	0.00801373	0.00801373	0.947914	0.35489	1	1	1	1							AT1G78030	hypothetical protein;(source:Araport11)
AT1G78040	731.765	96.3132	653.925	10.036	651.81	4.49674	772.991	1.56128	674.68	35.8439	-0.155952	-0.164593	0.00285493	0.0198369	-0.0334222	-0.0334222	0.160816	0.125186	0.997079	1	0.870451	0.354198							AT1G78040	Pollen Ole e 1 allergen and extensin family protein;(source:Araport11)
AT1G78050	15.3455	0.125787	22.0706	1.66689	17.6633	4.24178	8.135	1.20639	13.5737	0.247125	0.360081	0.204761	0.0296087	-0.00907099	-0.00379979	-0.00379979	0.11387	0.365154	0.898889	1	0.99124	1							AT1G78050	phosphoglycerate/bisphosphoglycerate mutase;(source:Araport11)	PHOSPHOGLYCERATE/BISPHOSPHOGLYCERATE MUTASE (PGM)	PHOSPHOGLYCERATE/BISPHOSPHOGLYCERATE MUTASE (PGM)
AT1G78060	233.792	8.33896	292.396	6.03915	268.404	2.84067	192.365	6.00777	194.666	32.2581	0.190957	0.156823	0.0153292	-0.0328923	-0.0781917	-0.0781917	0.18156	0.299462	0.969106	1	0.561943	0.957866							AT1G78060	Glycosyl hydrolase family protein;(source:Araport11)
AT1G78070	500.202	39.8831	326.147	12.6715	325.498	1.67232	417.385	8.74272	316.484	39.2676	-0.467427	-0.465365	-0.0023903	-0.0309072	-0.317505	-0.317505	8.28453e-05	7.87332e-05	0.997528	1	0.0163924	0.354198	X	X			X		AT1G78070	Transducin/WD40 repeat-like superfamily protein;(source:Araport11)
AT1G78080	412.744	39.3009	402.682	31.7465	351.33	16.4266	351.719	3.09031	416.081	45.636	0.0229216	-0.0240389	0.0206246	-0.0150174	0.0010998	0.0010998	0.929026	0.915592	0.954224	1	0.997224	0.85248							AT1G78080	Encodes a member of the DREB subfamily A-6 of ERF/AP2 transcription factor family (RAP2.4). The protein contains one AP2 domain. Role in mediating light and ethylene signaling. The mRNA is cell-to-cell mobile.	RELATED TO AP2 4 (RAP2.4)	RELATED TO AP2 4 (RAP2.4); (ATWIND1);WOUND INDUCED DEDIFFERENTIATION 1 (WIND1)
AT1G78090	4.15403	1.82918	10.4112	0.541767	9.29616	2.98275	0.561753	0.794438	4.92564	1.13545	0.211314	0.198621	0.00405899	-0.0178167	-0.0060024	-0.0060024	0.316126	0.353127	0.99	0.892445	0.983449	1							AT1G78090	homologous to the C-terminal part of microbial trehalose-6-phosphate phosphatases	TREHALOSE-6-PHOSPHATE PHOSPHATASE B (TPPB)	TREHALOSE-6-PHOSPHATE PHOSPHATASE B (TPPB);ARABIDOPSIS THALIANA TREHALOSE-6-PHOSPHATE PHOSPHATASE B (ATTPPB)
AT1G78100	157.974	17.9728	137.015	5.85737	157.505	4.2196	148.476	10.8773	156.924	25.8709	-0.18325	0.0129721	-0.105104	-0.00148682	0.00591825	0.00591825	0.269641	0.959659	0.456731	1	0.988907	0.96549							AT1G78100	F-box family protein;(source:Araport11)	AUXIN UP-REGULATED F-BOX PROTEIN 1 (AUF1)	AUXIN UP-REGULATED F-BOX PROTEIN 1 (AUF1)
AT1G78110	58.818	12.5625	35.4201	7.81798	34.3333	7.89864	63.419	15.0108	50.5702	11.567	-0.351857	-0.587414	0.0360762	0.00540389	-0.0358767	-0.0358767	0.0711357	0.00543961	0.882727	1	0.865506	0.610792		X					AT1G78110	nucleolar GTP-binding protein;(source:Araport11)
AT1G78120	16.185	5.35849	33.7407	1.92018	24.0245	2.8688	11.6858	0.637483	21.7064	0.0876116	0.494833	0.219191	0.0522076	-0.00976966	0.0116566	0.0116566	0.0367184	0.326187	0.760128	1	0.977705	0.703299	X						AT1G78120	Encodes one of the 36 carboxylate clamp (CC)-tetratricopeptide repeat (TPR) proteins (Prasad 2010, Pubmed ID: 20856808) with potential to interact with Hsp90/Hsp70 as co-chaperones.	TETRATRICOPEPTIDE REPEAT 12 (TPR12)	TETRATRICOPEPTIDE REPEAT 12 (TPR12)
AT1G78130	4.60799	2.47117	5.4132	0.56445	1.30571	0.694447	2.94399	0.985683	3.83744	1.05412	0.0690696	-0.124639	0.0516341	-0.00352991	0.0125021	0.0125021	0.751142	0.494107	1	1	1	1							AT1G78130	Major facilitator superfamily protein;(source:Araport11)	UNFERTILIZED EMBRYO SAC 2 (UNE2)	UNFERTILIZED EMBRYO SAC 2 (UNE2)
AT1G78140	120.811	6.33579	105.331	18.9595	85.4735	11.6147	147.196	6.37967	104.637	2.155	-0.183064	-0.327265	0.0422002	0.0123856	-0.0223632	-0.0223632	0.316178	0.0470165	0.855513	1	0.941702	0.61853		X					AT1G78140	S-adenosyl-L-methionine-dependent methyltransferases superfamily protein;(source:Araport11)
AT1G78150	217.312	6.8752	201.989	5.56249	249.579	22.6285	218.008	14.368	202.52	18.2048	-0.0590995	0.14763	-0.128661	0.0019888	-0.0205513	-0.0205513	0.780128	0.324256	0.301051	1	0.951109	0.864882							AT1G78150	N-lysine methyltransferase;(source:Araport11)
AT1G78170	194.179	13.0007	247.027	19.3807	237.276	7.76953	227.267	11.5727	223.419	17.832	0.28063	0.244972	0.0178409	0.026901	0.0799171	0.0799171	0.0303203	0.0738432	0.961085	1	0.548651	0.921746	X						AT1G78170	E3 ubiquitin-protein ligase;(source:Araport11)
AT1G78172	0.953536	1.3485	4.1677	1.19695	4.19889	2.12663	1.73033	0.73069	7.04453	0.240841	0.214744	0.243406	-0.00389131	0.00435558	0.0570872	0.0570872	0.23676	0.175506	1	1	1	1							AT1G78172	transmembrane protein;(source:Araport11)
AT1G78180	131.617	0.0416827	112.003	15.3952	105.299	6.61926	134.924	15.7419	119.129	8.13592	-0.113855	-0.159901	0.0146364	0.00349067	-0.00695667	-0.00695667	0.575181	0.378333	0.970767	1	0.985774	0.940954							AT1G78180	Mitochondrial substrate carrier family protein;(source:Araport11)
AT1G78190	12.0766	0.896827	11.2496	1.81811	9.91278	2.49771	12.2476	0.156955	7.21705	4.37599	-0.0784061	-0.101829	0.00334143	-0.00654446	-0.0265289	-0.0265289	0.755487	0.685295	0.994558	1	0.880801	1							AT1G78190	Trm112p-like protein;(source:Araport11)	TRNA METHYLTRANSFERASE 112A (TRM112A)	(ATTRM112A);TRNA METHYLTRANSFERASE 112A (TRM112A)
AT1G78200	64.9909	6.9553	59.5478	5.03091	54.9848	8.63378	84.7898	7.10069	74.0549	7.06923	-0.122493	-0.106033	-0.00730193	0.0399717	0.0248512	0.0248512	0.586789	0.654312	0.984727	0.888515	0.926388	0.804835							AT1G78200	Protein phosphatase 2C family protein;(source:Araport11)
AT1G78210	129.053	13.0239	152.062	17.7716	166.519	2.99238	135.937	0.0101291	152.688	8.53905	0.223528	0.332869	-0.0340839	0.0101505	0.0370649	0.0370649	0.151542	0.0209558	0.903045	1	0.865722	0.926015		X					AT1G78210	alpha/beta-Hydrolases superfamily protein;(source:Araport11)
AT1G78230	252.792	12.2844	176.185	2.56665	202.931	12.56	259.02	0.72149	238.596	18.2324	-0.453372	-0.252274	-0.0989672	0.0002578	-0.0374369	-0.0374369	0.000157114	0.0519674	0.466669	1	0.86158	0.745916	X						AT1G78230	Outer arm dynein light chain 1 protein;(source:Araport11)
AT1G78240	157.178	1.12882	198.269	6.79	180.852	16.1243	176.165	20.3362	214.092	37.4854	0.159164	0.100662	0.0233609	0.022504	0.125123	0.125123	0.347551	0.59562	0.947355	1	0.327292	0.766857							AT1G78240	Encodes TSD2 (TUMOROUS SHOOT DEVELOPMENT2), a putative methyltransferase with an essential role in cell adhesion and coordinated plant development.	TUMOROUS SHOOT DEVELOPMENT 2 (TSD2)	TUMOROUS SHOOT DEVELOPMENT 2 (TSD2); (OSU1);QUASIMODO2 (QUA2)
AT1G78260	26.4914	1.05488	30.8105	4.57231	27.9303	7.73696	36.4723	10.3866	26.8024	8.73941	0.0810017	0.0162048	0.0212314	0.0221728	-0.00579364	-0.00579364	0.760249	0.960659	0.948021	1	0.987622	0.545818							AT1G78260	RNA-binding (RRM/RBD/RNP motifs) family protein;(source:Araport11)
AT1G78280	96.4325	9.26226	122.495	19.4045	100.255	8.13727	109.24	5.13416	122.449	4.66045	0.196881	0.0370653	0.0710192	0.0183702	0.10021	0.10021	0.25814	0.88525	0.67742	1	0.448415	0.804835							AT1G78280	transferases, transferring glycosyl groups;(source:Araport11)
AT1G78290	111.233	4.5135	64.5833	11.4844	75.9905	10.6897	114.497	16.0312	103.949	6.04303	-0.712626	-0.407487	-0.075309	0.00506488	-0.0072457	-0.0072457	7.62851e-05	0.0119981	0.650374	1	0.985774	0.918602	X	X					AT1G78290	encodes a member of SNF1-related protein kinase (SnRK2) family whose activity is activated by ionic (salt) and non-ionic (mannitol) osmotic stress and dehydration.	SNF1-RELATED PROTEIN KINASE 2-8 (SNRK2-8)	SNF1-RELATED PROTEIN KINASE 2.8 (SNRK2.8);SNF1-RELATED PROTEIN KINASE 2C (SRK2C);SNF1-RELATED PROTEIN KINASE 2-8 (SNRK2-8)
AT1G78300	367.772	20.6412	356.81	56.6934	329.853	11.6428	358.772	43.9597	369.527	15.3399	0.0135723	-0.0259112	0.016658	-0.0135933	-0.0218875	-0.0218875	0.963598	0.912821	0.966175	1	0.944093	0.999353							AT1G78300	G-box binding factor GF14 omega encoding a 14-3-3 protein The mRNA is cell-to-cell mobile.	GENERAL REGULATORY FACTOR 2 (GRF2)	14-3-3 PROTEIN G-BOX FACTOR14 OMEGA (14-3-3OMEGA);GENERAL REGULATORY FACTOR 2 (GRF2); (GF14 OMEGA)
AT1G78310	28.3756	0.325889	26.6348	9.3034	21.7367	1.51876	20.3826	1.36334	28.1206	2.50231	-6.36334e-05	-0.0871684	0.0252332	-0.0176667	-0.0170937	-0.0170937	1	0.748494	0.932367	1	0.958645	0.908385							AT1G78310	VQ motif-containing protein;(source:Araport11)	VQ MOTIF-CONTAINING PROTEIN 9 (VQ9)	VQ MOTIF-CONTAINING PROTEIN 9 (VQ9)
AT1G78320	10.2608	1.67113	8.32471	2.31829	10.1945	1.71225	11.6407	1.01514	6.52918	0.487966	-0.0690003	-0.0355378	-0.00941056	0.00742351	-0.00434869	-0.00434869	0.783268	0.904935	0.970975	1	0.990912	1							AT1G78320	Encodes glutathione transferase belonging to the tau class of GSTs. Naming convention according to Wagner et al. (2002).	GLUTATHIONE S-TRANSFERASE TAU 23 (GSTU23)	GLUTATHIONE S-TRANSFERASE TAU 23 (ATGSTU23); (GSTT23);GLUTATHIONE S-TRANSFERASE TAU 23 (GSTU23)
AT1G78340	0	0	2.91953	1.7803	0.856521	0.0591962	0	0	0.515345	0.728808	0.250046	0.0810594	0.0186173	0.00220689	0.00442129	0.00442129	1	1	1	1	1	1							AT1G78340	Encodes glutathione transferase belonging to the tau class of GSTs. Naming convention according to Wagner et al. (2002).	GLUTATHIONE S-TRANSFERASE TAU 22 (GSTU22)	GLUTATHIONE S-TRANSFERASE TAU 22 (GSTU22);GLUTATHIONE S-TRANSFERASE TAU 22 (ATGSTU22)
AT1G78370	816.447	13.1737	1360.63	29.755	1360.5	69.1081	972.16	78.9801	962.933	25.1593	0.640596	0.685356	-0.0174062	0.283494	0.12589	0.12589	6.75248e-10	2.47184e-11	0.961085	0.0150178	0.269641	0.646753	X	X		X			AT1G78370	Encodes glutathione transferase belonging to the tau class of GSTs. Naming convention according to Wagner et al. (2002).	GLUTATHIONE S-TRANSFERASE TAU 20 (GSTU20)	GLUTATHIONE S-TRANSFERASE TAU 20 (GSTU20);GLUTATHIONE S-TRANSFERASE TAU 20 (ATGSTU20)
AT1G78380	972.897	3.10805	946.444	70.2653	1067.38	33.1755	966.008	5.05824	822.781	8.33482	-0.039295	0.0898661	-0.0728244	0.0183099	-0.0426306	-0.0426306	0.846224	0.532293	0.61301	1	0.83035	0.2908							AT1G78380	Encodes a glutathione transferase that is a member of Tau GST gene family. Expression is induced by drought stress, oxidative stress, and high doses of auxin and cytokinin. naming convention according to Wagner et al. (2002) The expression of this gene is upregulated by herbicide safeners such as benoxacor and fenclorim.	GLUTATHIONE S-TRANSFERASE TAU 19 (GSTU19)	GLUTATHIONE S-TRANSFERASE TAU 19 (GSTU19);A. THALIANA GLUTATHIONE S-TRANSFERASE TAU 19 (ATGSTU19);GLUTATHIONE TRANSFERASE 8 (GST8)
AT1G78410	0.476768	0.674252	0.417839	0.590914	0.89838	1.2705	2.38224	1.78012	1.0882	0.0813277	-0.036039	0.0127818	-0.01026	0.00763278	0.000406592	0.000406592	0.821473	1	1	1	1	1							AT1G78410	VQ motif-containing protein;(source:Araport11)
AT1G78420	95.5222	16.4206	76.6338	0.83024	89.9654	5.26219	94.4748	1.44688	89.805	7.47901	-0.163555	-0.0774916	-0.03248	0.00160089	-0.0042135	-0.0042135	0.395859	0.739461	0.912043	1	0.991284	0.972723							AT1G78420	Activates the latent peptidases DA1, DAR1 and DAR2 by mono-ubiquitination at multiple sites. Subsequently, these activated peptidases destabilize various positive regulators of growth.	DA (LARGE IN CHINESE) 2 (DA2)	DA (LARGE IN CHINESE) 2 (DA2)
AT1G78430	20.4987	2.02602	42.4672	6.87548	56.8428	11.7808	18.5621	3.9379	37.399	1.04155	0.614641	0.891701	-0.0311862	-0.00240322	0.0917014	0.0917014	0.01197	0.000787038	0.90882	1	0.472683	0.313239	X	X					AT1G78430	Encodes RIP2 (ROP interactive partner 2), a putative Rho protein effector, interacting specifically with the active form of ROPs (Rho proteins of plants).	ROP INTERACTIVE PARTNER 2 (RIP2)	INTERACTOR OF CONSTITUTIVELY ACTIVE ROP4 (ICR4);ROP INTERACTIVE PARTNER 4 (RIP4);ROP INTERACTIVE PARTNER 2 (RIP2)
AT1G78440	3.24612	0.545201	2.91418	0.575792	1.71304	0.118392	4.11258	1.04943	4.98315	2.67439	-0.0649494	0.00514345	-0.016104	0.00330915	0.00200098	0.00200098	0.762484	0.985573	1	1	1	1							AT1G78440	Encodes a gibberellin 2-oxidase that acts on C19 gibberellins.	ARABIDOPSIS THALIANA GIBBERELLIN 2-OXIDASE 1 (ATGA2OX1)	GIBBERELLIN 2-OXIDASE 1 (GA2OX1);ARABIDOPSIS THALIANA GIBBERELLIN 2-OXIDASE 1 (ATGA2OX1)
AT1G78450	3.76852	2.76153	4.16503	0.0189025	6.85217	0.47357	3.37052	4.76663	6.58669	2.02691	0.0498969	0.193232	-0.0277378	0.00131976	0.0283663	0.0283663	0.834981	0.344486	0.836936	1	0.813836	1							AT1G78450	SOUL heme-binding family protein;(source:Araport11)
AT1G78460	85.8774	17.4468	136.182	5.86115	103.369	24.0618	79.1931	5.58086	113.683	21.4293	0.628819	0.166852	0.246711	-0.00760121	0.0863949	0.0863949	0.000263747	0.396996	0.0776018	1	0.528282	0.23397	X						AT1G78460	SOUL heme-binding family protein;(source:Araport11)
AT1G78476	19.568	1.99376	11.6594	1.12512	8.43964	3.04195	17.0121	3.40329	14.7194	1.8674	-0.405023	-0.291538	-0.015484	-0.00526274	-0.0151298	-0.0151298	0.0921998	0.193822	0.954857	1	0.96602	1							AT1G78476	hypothetical protein;(source:Araport11)
AT1G78480	12.5533	0.222575	7.49437	1.14402	4.36632	2.71859	6.92134	2.92276	6.52918	0.487966	-0.128689	-0.265551	0.0199086	-0.0119254	-0.0237232	-0.0237232	0.562676	0.226693	0.925496	1	0.895747	1							AT1G78480	Prenyltransferase family protein;(source:Araport11)
AT1G78490	78.0666	3.87114	132.059	12.9687	117.165	9.42443	82.5636	10.3475	104.237	1.65169	0.510264	0.316421	0.0625898	0.00934608	0.0863602	0.0863602	0.00142189	0.0540448	0.735651	1	0.527478	0.687099	X						AT1G78490	member of CYP708A family. The mRNA is cell-to-cell mobile.	CYTOCHROME P450, FAMILY 708, SUBFAMILY A, POLYPEPTIDE 3 (CYP708A3)	CYTOCHROME P450, FAMILY 708, SUBFAMILY A, POLYPEPTIDE 3 (CYP708A3)
AT1G78510	225.308	65.6899	157.079	26.0406	161.966	13.6107	218.008	14.368	169.814	0.353226	-0.375384	-0.452697	0.0163239	-0.00562027	-0.0610739	-0.0610739	0.0154926	0.00370018	0.967199	1	0.704532	0.711626	X	X					AT1G78510	Encodes one of the two paralogous solanesyl diphosphate synthases - SPS1 (At1g78510) and SPS2 (At1g17050) - that assemble the side-chain of plastoquinone-9 in plastids.	SOLANESYL DIPHOSPHATE SYNTHASE 1 (SPS1)	SOLANESYL DIPHOSPHATE SYNTHASE 1 (SPS1); (ATSPS1)
AT1G78520	1.40749	0.706514	0.833005	0.00378051	0.407332	0.576054	1.68526	2.38331	1.0882	0.0813277	-0.106906	-0.123855	0.00204591	-0.00178843	-0.0134247	-0.0134247	0.510516	1	1	1	1	1							AT1G78520	Carbohydrate-binding X8 domain superfamily protein;(source:Araport11)
AT1G78530	13.4841	0.190312	10.8344	2.40524	8.97255	0.0159085	18.1356	1.81441	14.6044	1.21049	0.0632883	-0.0254962	0.0241773	0.0105859	0.0315032	0.0315032	0.80965	0.93401	0.90941	1	0.855183	1							AT1G78530	Protein kinase superfamily protein;(source:Araport11)
AT1G78540	45.6967	6.84583	41.2511	7.84444	41.7297	8.32189	33.7537	3.10917	45.2995	21.9361	-0.103151	-0.0456782	-0.0191096	-0.0081349	0.00681056	0.00681056	0.676891	0.878992	0.954999	1	0.985774	0.848738							AT1G78540	Encodes a protein that contains an SH2 domain. It can pull down a 120-kD tyrosine-phosphorylated protein in vitro. It is predicted to act as a transcription factor.	SH2 DOMAIN PROTEIN B (SHB)	SH2 DOMAIN PROTEIN B (SHB)
AT1G78550	15.414	3.82293	18.7306	5.21615	13.0153	5.73316	15.2817	4.13398	11.7424	9.31813	0.129444	-0.0205273	0.0446892	0.010817	-0.00884459	-0.00884459	0.57462	0.949079	0.767366	1	0.981899	1							AT1G78550	2-oxoglutarate (2OG) and Fe(II)-dependent oxygenase superfamily protein;(source:Araport11)
AT1G78560	54.3674	2.71948	72.4795	3.86305	67.5396	1.04259	61.3731	4.1731	58.5326	1.76407	0.140799	0.197749	-0.0139438	0.0163281	0.0443807	0.0443807	0.516578	0.332352	0.970975	1	0.824976	0.966402							AT1G78560	Chloroplast inner membrane, pantothenate transporter.	BILE ACID:SOD-IUM SYM-PORT-ER 1 (BASS1)	BILE ACID:SOD-IUM SYM-PORT-ER 1 (BASS1)
AT1G78570	807.071	8.90233	891.87	64.7165	991.678	35.3861	899.777	59.0013	590.769	2.65481	0.0388098	0.216721	-0.112323	0.031741	-0.36692	-0.36692	0.831056	0.0345689	0.294148	1	0.000399372	4.26618e-07		X			X	X	AT1G78570	Encodes a UDP-L-Rhamnose synthase involved in the biosynthesis of rhamnose, a major monosaccharide component of pectin. Catalyzes the conversion of UDP-D-Glc to UDP-L-Rha. The dehydrogenase domain of RHM1 was shown to catalyze the conversion of UDP-D-Glc to the reaction intermediate UDP-4-keto-6-deoxy-D-Glc using recombinant protein assay but the activity of the full-length protein was not determined as it could not be expressed in <i>E. coli</i>.	RHAMNOSE BIOSYNTHESIS 1 (RHM1)	RHAMNOSE BIOSYNTHESIS 1 (RHM1);ARABIDOPSIS THALIANA RHAMNOSE BIOSYNTHESIS 1 (ATRHM1);REPRESSOR OF LRX1 1 (ROL1)
AT1G78580	321.234	7.93876	292.273	48.151	297.327	11.4859	317.605	13.2021	298.449	0.819924	-0.141697	-0.0839615	-0.0244466	-0.0131293	-0.0258372	-0.0258372	0.336234	0.600647	0.940589	1	0.922562	0.986563							AT1G78580	Encodes an enzyme putatively involved in trehalose biosynthesis. The protein has a trehalose synthase (TPS)-like domain but no trehalose phosphatase (TPP)-like domain. ATTPS1 is able to complement yeast tps1 mutants in vivo. The gene product modulates cell growth but not cell differentiation by determining cell wall deposition and cell division.	TREHALOSE-6-PHOSPHATE SYNTHASE (TPS1)	TREHALOSE-6-PHOSPHATE SYNTHASE (ATTPS1);TREHALOSE-6-PHOSPHATE SYNTHASE (TPS1);TREHALOSE-6-PHOSPHATE SYNTHASE 1 (TPS1)
AT1G78590	21.6781	10.4299	24.9955	2.46951	20.4728	1.0019	30.3831	1.65746	26.2893	6.5687	0.12489	0.0153371	0.0350069	0.0175415	0.0413049	0.0413049	0.596491	0.962772	0.871399	1	0.824097	0.996463							AT1G78590	Encodes a NADH kinase which can synthesize NADPH from NADH; also utilizes NAD+ as substrate although NADH is the preferred substrate.	NAD(H) KINASE 3 (NADK3)	ARABIDOPSIS THALIANA NADH KINASE 3 (ATNADK-3);NAD(H) KINASE 3 (NADK3)
AT1G78600	48.9428	6.30063	66.2466	10.314	53.9721	16.4185	48.699	10.0824	75.0259	10.5066	0.206518	0.121452	0.0297114	0.000621968	0.185584	0.185584	0.297846	0.605306	0.925241	1	0.208545	0.195845							AT1G78600	light-regulated zinc finger protein 1;(source:Araport11)	LIGHT-REGULATED ZINC FINGER PROTEIN 1 (LZF1)	LIGHT-REGULATED ZINC FINGER PROTEIN 1 (LZF1);B-BOX DOMAIN PROTEIN 22 (BBX22)
AT1G78610	190.684	0.0326322	167.809	17.498	132.677	6.75281	164.319	7.53773	143.237	14.6166	-0.158818	-0.33979	0.0703822	-0.0159433	-0.153515	-0.153515	0.345373	0.0156342	0.676458	1	0.235866	0.563894		X					AT1G78610	mechanosensitive channel of small conductance-like 6;(source:Araport11)	MECHANOSENSITIVE CHANNEL OF SMALL CONDUCTANCE-LIKE 6 (MSL6)	MECHANOSENSITIVE CHANNEL OF SMALL CONDUCTANCE-LIKE 6 (MSL6)
AT1G78620	81.4953	6.11358	87.854	11.9707	79.9689	10.1825	82.8341	0.431742	88.1993	6.45281	0.0305663	0.0150808	0.00574647	0.00152539	0.0156923	0.0156923	0.918726	0.959252	0.990478	1	0.974384	0.94271							AT1G78620	integral membrane protein (Protein of unknown function DUF92, transmembrane);(source:Araport11)	VITAMIN E DEFICIENT6 (VTE6)	VITAMIN E DEFICIENT6 (VTE6)
AT1G78630	1042.62	139.471	1370.21	29.1225	1650.07	158.456	1147.9	52.8916	1453.38	183.818	0.264003	0.432879	-0.0684188	-0.00721252	0.097061	0.097061	0.0364396	0.000246261	0.67322	1	0.430898	0.18743	X	X					AT1G78630	Ribosomal protein L13 family protein;(source:Araport11)	EMBRYO DEFECTIVE 1473 (emb1473)	EMBRYO DEFECTIVE 1473 (emb1473)
AT1G78650	40.8834	2.52917	44.5751	4.32542	47.4323	0.257131	47.7316	3.99682	45.5318	1.20106	0.0402541	0.115616	-0.0231878	0.00957945	0.0146392	0.0146392	0.89651	0.630378	0.946759	1	0.977292	0.988194							AT1G78650	Similar to DNA polymerase delta (POLD3), which in other organism was shown to be involved in the elongation of DNA replication.	(POLD3)	(POLD3)
AT1G78660	56.3429	3.92625	54.5846	10.261	67.5815	2.2539	58.7204	7.52277	52.5785	13.1374	0.0424635	0.0709577	-0.00845978	0.00122257	-0.0168591	-0.0168591	0.887428	0.791964	0.981826	1	0.968703	0.894783							AT1G78660	The Arabidopsis protein AtGGH1 is a gamma-glutamyl hydrolase cleaving pentaglutamates to yield di- and triglutamates. The enzyme is involved in the tetrahydrofolate metabolism and located to the vacuole.	GAMMA-GLUTAMYL HYDROLASE 1 (GGH1)	GAMMA-GLUTAMYL HYDROLASE 1 (GGH1);GAMMA-GLUTAMYL HYDROLASE 1 (ATGGH1)
AT1G78670	281.192	16.3245	234.886	8.35827	208.375	8.96342	256.953	9.06676	224.337	7.78825	-0.0965418	-0.221878	0.0490366	-0.00532912	-0.0131274	-0.0131274	0.623668	0.142163	0.815014	1	0.977783	0.986563							AT1G78670	gamma-glutamyl hydrolase 3;(source:Araport11)	GAMMA-GLUTAMYL HYDROLASE 3 (GGH3)	GAMMA-GLUTAMYL HYDROLASE 3 (GGH3);GAMMA-GLUTAMYL HYDROLASE 3 (ATGGH3)
AT1G78680	340.254	37.5348	325.295	4.42141	288.625	5.42906	280.435	6.97896	277.426	24.5383	-0.0809622	-0.149415	0.0283899	-0.0468662	-0.0435922	-0.0435922	0.669638	0.321262	0.929725	0.888515	0.83035	0.922114							AT1G78680	The Arabidopsis protein AtGGH2 is a gamma-glutamyl hydrolase acting specifically on monoglutamates. The enzyme is involved in the tetrahydrofolate metabolism and located to the vacuole.	GAMMA-GLUTAMYL HYDROLASE 2 (GGH2)	GAMMA-GLUTAMYL HYDROLASE 2 (GGH2);GAMMA-GLUTAMYL HYDROLASE 2 (ATGGH2)
AT1G78690	32.8696	8.72648	39.1432	3.35646	25.7375	2.98719	43.6641	3.39362	30.297	2.33965	0.0754601	-0.203871	0.121778	0.00794493	-0.0114161	-0.0114161	0.778631	0.353332	0.331248	1	0.980357	0.804835							AT1G78690	Encodes a lysoglycerophospholipid O-acyltransferase that acylates 1-acyl lyso PE and 1-acyl lyso PG but not PE or PG.	(At1g78690p)	(At1g78690p)
AT1G78700	79.2027	8.00728	72.0269	12.0425	65.5867	6.34547	69.5983	6.27196	70.9031	4.67616	-0.0539411	-0.211172	0.055036	-0.00483731	-0.0113393	-0.0113393	0.844643	0.27383	0.782697	1	0.981541	0.995499							AT1G78700	BES1/BZR1 homolog 4;(source:Araport11)	BES1/BZR1 HOMOLOG 4 (BEH4)	BES1/BZR1 HOMOLOG 4 (BEH4)
AT1G78730	21.361	1.89044	19.1618	1.265	14.519	0.204968	13.4162	0.0932064	15.8651	3.48767	-0.0420155	-0.15027	0.0269142	-0.0168535	-0.015461	-0.015461	0.890148	0.530764	0.914872	1	0.967566	1							AT1G78730	FBD, F-box, Skp2-like and Leucine Rich Repeat domains containing protein;(source:Araport11)
AT1G78750	4.6308	1.15493	9.57555	1.7236	6.52856	3.47223	5.70768	4.63913	5.89882	1.86111	0.366424	0.118404	0.040376	0.00180549	0.0168126	0.0168126	0.118135	0.59054	0.735651	1	0.927464	1							AT1G78750	F-box/RNI-like superfamily protein;(source:Araport11)
AT1G78770	32.0985	0.45494	44.1439	2.15573	37.6869	2.60463	27.8657	5.08054	44.0432	2.5243	0.0968466	0.0441001	0.018174	-0.0196051	0.0112202	0.0112202	0.699212	0.882832	0.958391	1	0.980648	0.518394							AT1G78770	anaphase promoting complex 6;(source:Araport11)	ANAPHASE PROMOTING COMPLEX 6 (APC6)	ANAPHASE PROMOTING COMPLEX 6 (APC6)
AT1G78780	5.56152	1.12266	12.4978	1.23475	6.31927	2.58429	2.89892	0.666942	8.36276	5.99626	0.204011	0.0286308	0.0427925	-0.00713786	0.0159144	0.0159144	0.335485	0.922167	0.718036	1	0.942065	1							AT1G78780	pathogenesis-related family protein;(source:Araport11)
AT1G78790	17.6837	0.61299	14.1557	2.29183	16.5975	1.87393	13.9779	0.887645	10.767	2.26461	-0.121327	0.0229704	-0.043398	-0.0184552	-0.0734115	-0.0734115	0.605498	0.943294	0.786587	1	0.504247	1							AT1G78790	Encodes a protein with high similarity to mammalian MHF2 that acts in the same pathway as FANCM to restrain class II meiotic crossing over.	ARABIDOPSIS HOMOLOG OF MAMMALIAN MHF2 (MHF2)	(ATMHF2);ARABIDOPSIS HOMOLOG OF MAMMALIAN MHF2 (MHF2)
AT1G78800	71.7569	7.74918	69.9912	8.56389	70.7146	5.98845	81.4401	8.75861	81.1017	21.4077	-0.0547759	-0.0297428	-0.00916834	0.0064008	0.0297192	0.0297192	0.843369	0.920241	0.981438	1	0.901702	0.924037							AT1G78800	UDP-Glycosyltransferase superfamily protein;(source:Araport11)
AT1G78810	45.9909	3.00984	43.3243	3.73073	47.3792	13.6433	44.361	0.769812	43.1253	7.51949	-0.0363786	0.0180853	-0.0182683	-0.00495231	-0.0146796	-0.0146796	0.906883	0.954694	0.959216	1	0.977283	0.980772							AT1G78810	hypothetical protein;(source:Araport11)
AT1G78815	0	0	5.00338	2.37878	4.77366	2.14254	1.73033	0.73069	0.572852	0.810136	0.433283	0.210359	0.0164951	0.00671075	0.00546884	0.00546884	0.0528354	0.150462	1	1	1	1							AT1G78815	LIGHT-DEPENDENT SHORT HYPOCOTYLS-like protein (DUF640);(source:Araport11)	LIGHT SENSITIVE HYPOCOTYLS 7 (LSH7)	LIGHT SENSITIVE HYPOCOTYLS 7 (LSH7)
AT1G78820	620.238	90.971	360.79	45.2247	418.094	29.7125	491.543	10.3141	516.593	56.5398	-0.688772	-0.433252	-0.103874	-0.0423013	-0.156214	-0.156214	2.1453e-08	0.000279323	0.4379	0.932362	0.1942	0.853978	X	X					AT1G78820	D-mannose binding lectin protein with Apple-like carbohydrate-binding domain-containing protein;(source:Araport11)
AT1G78830	569.445	37.4978	607.818	64.6054	327.869	5.13785	584.6	42.3664	514.584	81.2442	0.11282	-0.53842	0.671383	0.0331602	-0.0110929	-0.0110929	0.49824	4.61433e-06	3.66817e-08	1	0.981541	0.435996		X	X				AT1G78830	Curculin-like (mannose-binding) lectin family protein;(source:Araport11)
AT1G78850	1028.77	134.978	840.387	136.343	515.196	10.834	889.156	43.5546	697.278	128.976	-0.0958885	-0.737278	0.549893	-0.0159365	-0.258967	-0.258967	0.607382	6.6917e-09	1.2347e-05	1	0.0487012	0.262539		X	X		X		AT1G78850	curculin-like (mannose-binding) lectin family protein, low similarity to ser/thr protein kinase from Zea mays (GI:2598067); contains Pfam lectin (probable mannose binding) domain PF01453 but not the protein kinase domain of the Z. mays protein. Belongs to GNA domain lectin family. Enhances PAP26 function to facilitate Pi-scavenging by Pi-starved plants.	MANNOSE BINDING LECTIN1 (MBL1)	APPLE DOMAIN LECTIN-1 (GAL1);MANNOSE BINDING LECTIN1 (MBL1)
AT1G78860	6.5835	4.17456	15.8191	3.46231	8.64893	3.01457	6.44974	1.17693	10.1366	4.61369	0.262712	0.14205	0.0237338	-0.00216815	0.00737862	0.00737862	0.230371	0.536265	0.911587	1	0.983449	1							AT1G78860	curculin-like (mannose-binding) lectin family protein, low similarity to Ser/Thr protein kinase (Zea mays) GI:2598067; contains Pfam profile PF01453: Lectin (probable mannose binding) but not the protein kinase domain of the Z. mays protein	APPLE DOMAIN LECTIN-2 (GAL2)	APPLE DOMAIN LECTIN-2 (GAL2);LOW-BORON TOLERANCE (LBT)
AT1G78865	22.1548	9.75562	38.7361	0.764817	44.5697	8.39959	26.0001	9.30772	48.8539	0.581862	0.467052	0.700689	-0.0276687	0.0102545	0.461809	0.461809	0.0379926	0.00460663	0.927404	1	0.0274784	0.17376	X	X			X		AT1G78865	other_RNA;(source:Araport11)
AT1G78870	125.034	4.21624	105.773	7.76621	110.449	6.42501	118.207	13.0491	117.926	4.9767	-0.146098	-0.17278	0.00703438	-0.0133965	-0.0175932	-0.0175932	0.432595	0.325636	0.986286	1	0.967566	0.981563							AT1G78870	UBC35/UBC13A encodes a protein that may play a role in DNA damage responses and error-free post-replicative DNA repair by participating in lysine-63-based polyubiquitination reactions. UBC35/UBC13A can form diubiquitin and triubiquitin chains in combination with MMZ1,2,3,4/(UEV1A,B,C,D) in vitro. It can also functionally complement an mms2 ubc13 mutation in budding yeast by increasing the double mutant's viability in the presence of the DNA damaging agent MMS, when it is co-expressed with MMZ / UEV1 genes. A wild type phenotype is restored with MMZ3/UEV1C and MMZ4/UEV1D, but only partial complementation is achieved with MMZ1/UEV1A or MMZ2/UEV1B. The mRNA is cell-to-cell mobile.	UBIQUITIN-CONJUGATING ENZYME 35 (UBC35)	UBIQUITIN CONJUGATING ENZYME 13A (UBC13A);UBIQUITIN-CONJUGATING ENZYME 35 (UBC35)
AT1G78880	228.707	6.54204	199.104	7.97183	183.764	10.8636	219.132	12.7791	217.182	18.5333	-0.152514	-0.209909	0.0192588	0.0073537	-0.0121026	-0.0121026	0.344247	0.151506	0.957267	1	0.980648	0.856737							AT1G78880	Plasma membrane-localized proteins that negatively regulate cellulose synthesis by inhibiting the exocytosis of CESAs.	(SHOU4)	(SHOU4)
AT1G78890	45.5826	0.264627	41.669	8.43536	39.5256	6.35694	38.8996	6.95387	38.9451	3.22797	-0.138449	-0.0973637	-0.0148377	-0.0145238	-0.0396829	-0.0396829	0.540442	0.70367	0.969106	1	0.843082	0.973512							AT1G78890	hypothetical protein;(source:Araport11)
AT1G78895	12.5533	0.222575	14.5736	1.70091	20.4728	1.0019	23.5069	6.23284	13.5737	0.247125	0.0122286	0.118641	-0.0277923	0.0183071	0.0127502	0.0127502	0.971842	0.634138	0.903438	1	0.977292	1							AT1G78895	Reticulon family protein;(source:Araport11)
AT1G78900	1386.45	51.2565	1558.6	25.9221	1421.42	49.2967	1357.26	50.9388	1389.95	47.2831	0.159156	0.090417	0.0355604	0.00332039	0.0406942	0.0406942	0.108652	0.415367	0.871449	1	0.828645	0.765873							AT1G78900	Encodes catalytic subunit A of the vacuolar ATP synthase. Mutants are devoid of vacuolar ATPase activity as subunit A is encoded only by this gene and show strong defects in male gametophyte development and in Golgi stack morphology. The mRNA is cell-to-cell mobile.	VACUOLAR ATP SYNTHASE SUBUNIT A (VHA-A)	VACUOLAR ATP SYNTHASE SUBUNIT A (VHA-A)
AT1G78910	22.3602	2.09054	11.2549	4.1742	14.7702	7.06286	19.911	2.73635	23.0799	6.71564	-0.202708	-0.175748	-0.00888309	-0.00364318	-0.0099985	-0.0099985	0.351543	0.44723	0.975975	1	0.981541	1							AT1G78910	Pseudouridine synthase family protein;(source:Araport11)
AT1G78915	81.3584	1.78386	77.0837	13.8972	73.7752	3.96431	90.9933	20.6404	88.9446	1.02584	-0.0200784	-0.0920198	0.0253618	0.00954321	0.0163707	0.0163707	0.949927	0.691488	0.939309	1	0.972787	0.999144							AT1G78915	Tetratricopeptide repeat (TPR)-like superfamily protein;(source:Araport11)
AT1G78920	215.996	11.4336	221.51	29.6236	230.697	24.4029	234.188	8.64998	233.272	0.981854	-0.00648491	0.049106	-0.0249018	0.0121602	0.0136182	0.0136182	0.981678	0.8086	0.939523	1	0.977292	0.978392							AT1G78920	Encodes a type II H+-PPases that localizes to and function as a proton pump of the Golgi apparatus in most tissues except for mature leaves.	VACUOLAR H+-PYROPHOSPHATASE 2 (VP2)	VACUOLAR H+-PYROPHOSPHATASE 2 (AVP2);VACUOLAR-PYROPHOSPHATASE LIKE PROTEIN 1 (AVPL1);VACUOLAR H+-PYROPHOSPHATASE 2 (VP2); (VHP2;1); (AtVHP2;1)
AT1G78930	19.6136	4.62624	10.8291	0.0491466	15.7829	0.721826	13.9328	2.54027	10.767	2.26461	-0.28194	-0.174792	-0.0227452	-0.0103967	-0.100978	-0.100978	0.198841	0.450104	0.930473	1	0.361709	1							AT1G78930	Mitochondrial transcription termination factor family protein;(source:Araport11)	(MTERF16)	(MTERF16)
AT1G78940	9.33004	1.63887	16.2316	5.22749	17.0886	0.0273793	11.9563	10.5532	18.3268	3.23426	0.175159	0.259183	-0.0124538	0.012009	0.0463791	0.0463791	0.427243	0.245045	0.969106	1	0.731413	1							AT1G78940	kinase with adenine nucleotide alpha hydrolases-like domain-containing protein;(source:Araport11)
AT1G78950	5.96985	4.39714	6.24888	0.617377	5.99565	0.414374	3.50575	0.191245	6.6442	3.56585	-0.0432309	-0.0924187	0.00958895	-0.0169317	-0.00588366	-0.00588366	0.872022	0.697344	0.970767	0.984336	0.983449	1							AT1G78950	Terpenoid cyclases family protein;(source:Araport11)	BETA-AMYRIN SYNTHASE (BAS)	BETA-AMYRIN SYNTHASE (BAS); (ATLUP4); (ATBAS)
AT1G78955	6.53787	1.54208	8.75324	2.98481	8.07417	1.25459	10.2919	7.68939	9.16342	1.61713	0.0998094	0.0476569	0.0140406	0.0123873	0.0132885	0.0132885	0.663836	0.861182	0.956717	1	0.965429	1							AT1G78955	Encodes a cyclase that generates predominantly a monocyclic triterpene alcohol. The product is 97% camelliol, 2% achilleol A and 0.2% beta-amyrin. Achilleol is an isomer of camelliol C with a 4-methylenecyclohexanol ring system.	CAMELLIOL C SYNTHASE 1 (CAMS1)	CAMELLIOL C SYNTHASE 1 (CAMS1)
AT1G78960	37.1605	2.65822	35.4067	1.92774	28.6307	0.166118	29.8214	2.4519	34.7648	1.06354	-0.0106195	-0.0671361	0.0165606	-0.00285334	0.0116963	0.0116963	0.975918	0.816202	0.962405	1	0.979669	0.901098							AT1G78960	Encodes a multifunctional 2-3-oxidosqualene (OS)-triterpene cyclase that can cyclize OS into lupeol, alpha- and beta-amyrin.	LUPEOL SYNTHASE 2 (LUP2)	LUPEOL SYNTHASE 2 (LUP2);LUPEOL SYNTHASE 2 (ATLUP2)
AT1G78970	94.0486	5.89101	153.284	5.4078	102.052	10.6783	99.2844	3.76598	130.066	4.09116	0.39646	0.0887385	0.170461	-0.00120992	0.232858	0.232858	0.0112985	0.69248	0.205258	1	0.117845	0.0840637	X						AT1G78970	Lupeol synthase. Converts oxidosqualene to multiple triterpene alcohols and a triterpene diols. This conversion proceeds through the formation of a 17946;-dammarenyl cation.	LUPEOL SYNTHASE 1 (LUP1)	LUPEOL SYNTHASE 1 (LUP1);ARABIDOPSIS THALIANA LUPEOL SYNTHASE 1 (ATLUP1)
AT1G78990	4.15403	1.82918	7.50239	2.39012	4.68994	0.280073	1.12351	1.58888	4.92564	1.13545	0.1136	0.0261681	0.0206439	-0.013548	0.0104123	0.0104123	0.581829	0.922934	1	0.930849	1	1							AT1G78990	HXXXD-type acyl-transferase family protein;(source:Araport11)
AT1G78995	75.9794	9.86873	97.0304	6.03883	89.1507	4.11008	85.4175	12.6671	79.2084	0.218848	0.284797	0.182114	0.0373643	0.0192055	0.0162746	0.0162746	0.0953777	0.349427	0.886121	1	0.972792	0.924037							AT1G78995	hypothetical protein;(source:Araport11)
AT1G79000	614.934	5.5307	498.084	21.3002	505.649	6.54893	678.09	5.63792	574.909	23.0161	-0.220542	-0.182204	-0.0205277	0.0377382	-0.00313111	-0.00313111	0.0329381	0.0958458	0.952078	0.987634	0.992487	0.512152	X						AT1G79000	Homologous to CREB-binding protein, a co-activator of transcription with histone acetyl-transferase activity. No single prior lysine acetylation is sufficient to block HAC1 acetylation of the H3 or H4 peptides, suggesting that HAC1, HAC5, and HAC12 can acetylate any of several lysines present in the peptides. HAM2 acetylates histone H4 lysine 5. A plant line expressing an RNAi construct targeted against HAC1 has reduced rates of agrobacterium-mediated root transformation.	HISTONE ACETYLTRANSFERASE OF THE CBP FAMILY 1 (HAC1)	HISTONE ACETYLTRANSFERASE OF THE CBP FAMILY 1 (HAC1)
AT1G79010	274.178	14.1082	278.21	4.62755	301.317	3.30277	242.118	21.4455	271.932	2.67475	0.0647217	0.206468	-0.0659507	-0.0252462	0.0215376	0.0215376	0.75251	0.131227	0.691286	1	0.944933	0.401177							AT1G79010	Alpha-helical ferredoxin;(source:Araport11)
AT1G79020	68.3739	0.396941	56.2345	3.2003	46.9525	11.0997	48.9903	0.627819	59.2205	2.12395	-0.0619641	-0.291862	0.0815571	-0.0315978	-0.0167592	-0.0167592	0.820692	0.124344	0.597835	0.966702	0.969826	0.790814							AT1G79020	Enhancer of polycomb-like transcription factor protein;(source:Araport11)
AT1G79030	73.9582	0.590517	82.8934	4.49933	77.0869	5.32766	68.721	4.50197	65.5196	3.54386	0.0686972	0.0382362	0.0112696	-0.00148632	0.00173134	0.00173134	0.790557	0.891166	0.975314	1	0.995635	0.984016							AT1G79030	Chaperone DnaJ-domain superfamily protein;(source:Araport11)
AT1G79040	21288.1	1961.37	16111.9	1304.76	17261.4	638.975	20136.8	322.295	20000.5	176.47	-0.372879	-0.237788	-0.0807818	0.000133885	-0.00249601	-0.00249601	7.68169e-06	0.00998022	0.495153	1	0.993125	0.992932	X	X					AT1G79040	Encodes for the 10 kDa PsbR subunit of photosystem II (PSII). This subunit appears to be involved in the stable assembly of PSII, particularly that of the oxygen-evolving complex subunit PsbP. Mutants defective in this gene have reduced amounts of subunits PsbP and PsbQ in PSII. In turn, assembly of PsbR is dependent on the presence of PsbJ.	PHOTOSYSTEM II SUBUNIT R (PSBR)	PHOTOSYSTEM II SUBUNIT R (PSBR)
AT1G79050	53.9363	0.76125	54.14	2.11036	57.0633	6.96481	86.7664	5.99281	65.1768	1.80178	0.0134395	0.0785237	-0.0214779	0.0587403	0.0185364	0.0185364	0.970154	0.762168	0.952078	0.704665	0.957213	0.592079							AT1G79050	recA DNA recombination family protein;(source:Araport11)	HOMOLOG OF BACTERIAL RECA (RECA1)	HOMOLOG OF BACTERIAL RECA (RECA1)
AT1G79060	86.7169	12.2141	76.232	5.64713	70.6421	4.27804	101.667	5.54611	72.6792	0.706814	-0.0911998	-0.00951206	-0.0300548	0.0253495	-0.00645553	-0.00645553	0.705534	0.975289	0.925241	1	0.986394	0.562969							AT1G79060	TPRXL;(source:Araport11)
AT1G79070	17.4556	12.5494	15.8271	0.0718297	18.9272	3.72493	15.1916	0.828728	13.3437	5.90865	-0.00933954	0.132255	-0.0388453	0.000353644	-0.0118222	-0.0118222	0.977801	0.588315	0.818687	1	0.977292	1							AT1G79070	SNARE-associated protein-like protein;(source:Araport11)
AT1G79075	6.08392	2.18407	10.4192	2.99237	7.79241	2.95537	5.10085	5.49732	2.17639	0.162655	0.112406	0.0386641	0.0186995	-0.00734007	-0.0354464	-0.0354464	0.612835	0.888989	0.933077	1	0.70549	1							AT1G79075	Has been identified as a translated small open reading frame by ribosome profiling.	SHORT OPEN READING FRAME 17 (SORF17)	SHORT OPEN READING FRAME 17 (SORF17)
AT1G79080	41.9281	4.0843	40.8226	2.54134	51.6424	10.8196	35.0575	1.91245	50.6874	6.09016	-0.0146837	0.0836691	-0.0327148	-0.0127196	0.00877424	0.00877424	0.967668	0.750672	0.905219	1	0.983449	0.735755							AT1G79080	Pentatricopeptide repeat (PPR) superfamily protein;(source:Araport11)
AT1G79090	293.47	26.6598	294.471	3.10348	280.364	15.1472	280.505	16.9522	304.293	11.9992	0.0243462	0.0170655	0.00265867	-0.0111055	0.0225311	0.0225311	0.920379	0.936517	0.997079	1	0.941702	0.667991							AT1G79090	Encodes a component of the mRNA decapping machinery that is found in complexes with and is phosphorylated by MPK4. The protein can be found in P-bodies after treatment with PAMPs. Pat1 mutants exhibit dwarfism and de-repressed immunity dependent on the immune receptor SUMM2. The pat1 constitutive defense phenotype is suppressed by summ2 such that pat1 summ2 mutants display a wild-type phenotype in response to biotrophic and necrotrophic pathogens.	ARABIDOPSIS HOMOLOG OF YEAST PAT1 (PAT1)	ARABIDOPSIS HOMOLOG OF YEAST PAT1 (PAT1)
AT1G79103	1.86145	0.0645252	0.830332	1.17427	1.71304	0.118392	0.561753	0.794438	2.74925	0.972791	-0.0011808	0.00612603	-0.00151432	0.00320526	0.00976517	0.00976517	0.996415	0.978087	1	1	1	1							AT1G79103	hypothetical protein;(source:Araport11)
AT1G79110	91.0283	7.36819	118.681	9.47468	148.281	11.5033	105.464	4.97284	104.465	6.77183	0.256254	0.369285	-0.0284965	0.00981797	0.0011337	0.0011337	0.132313	0.0243436	0.931626	1	0.997208	0.918602		X					AT1G79110	Encodes one of the BRGs (BOI-related gene) involved in resistance to Botrytis cinerea.	BOI-RELATED GENE 2 (BRG2)	BOI-RELATED GENE 2 (BRG2)
AT1G79120	8.35369	1.02588	4.58019	0.568231	9.0144	1.22721	7.52817	2.06457	4.81063	1.94244	-0.108824	0.0786067	-0.0534379	-0.00153159	-0.0312609	-0.0312609	0.626796	0.761293	0.602897	1	0.813836	1							AT1G79120	Ubiquitin carboxyl-terminal hydrolase family protein;(source:Araport11)
AT1G79150	139.291	13.3788	134.534	2.37762	155.666	7.9719	116.453	8.49879	126.001	3.27825	-0.0336073	0.0848892	-0.0522885	-0.029255	-0.0593078	-0.0593078	0.902807	0.674123	0.797774	1	0.711559	0.988738							AT1G79150	binding protein;(source:Araport11)	NUCLEOLAR COMPLEX ASSOCIATED 3 (NOC3)	NUCLEOLAR COMPLEX ASSOCIATED 3 (NOC3); (ATNOC3)
AT1G79160	115.886	4.67482	90.4145	15.1358	86.5811	4.28767	128.991	19.3659	99.1962	2.56164	-0.181463	-0.146774	-0.0139587	0.023444	-0.00537402	-0.00537402	0.329304	0.460318	0.970975	1	0.991021	0.633462							AT1G79160	filamentous hemagglutinin transporter;(source:Araport11)
AT1G79170	8.3765	0.290364	8.74522	0.549328	6.23555	5.0069	8.135	1.20639	10.882	0.813277	-0.0951209	-0.0740954	-0.00674134	-0.00602451	0.00303352	0.00303352	0.686771	0.77913	0.980096	1	0.991284	1							AT1G79170	transmembrane protein;(source:Araport11)
AT1G79180	1.83863	1.25172	1.67136	2.36366	1.34757	1.90575	1.12351	1.58888	0.515345	0.728808	0.0118729	-0.0135019	0.00533557	-0.000616382	-0.0130814	-0.0130814	0.959636	1	1	1	1	1							AT1G79180	Member of the R2R3 factor gene family.	MYB DOMAIN PROTEIN 63 (MYB63)	MYB DOMAIN PROTEIN 63 (AtMYB63);MYB DOMAIN PROTEIN 63 (MYB63)
AT1G79190	74.5034	5.21349	46.2465	6.68908	45.6774	1.07257	65.5758	8.52778	56.0134	3.41891	-0.315471	-0.421416	0.0189327	-0.00929225	-0.064874	-0.064874	0.0817823	0.0210798	0.957922	1	0.673205	0.798182		X					AT1G79190	ARM repeat superfamily protein;(source:Araport11)
AT1G79200	28.8752	2.31638	39.553	6.29969	24.0245	2.8688	31.3263	6.54192	31.3852	2.25833	0.071184	-0.106761	0.0629403	-0.006698	-0.00451676	-0.00451676	0.794261	0.678897	0.691026	1	0.991187	0.957495							AT1G79200	Encodes a nuclear localized protein involved in auxin-dependent control of cell proliferation in pistil development. Loss of function mutations have increased cell proliferation in the stigma.	STIGMA/STYLE CELL-CYCLE INHIBITOR 1 (SCI1)	(ATSCI1);STIGMA/STYLE CELL-CYCLE INHIBITOR 1 (SCI1)
AT1G79210	71.2345	4.44245	88.2798	7.8456	95.1882	2.4844	88.7672	3.19225	101.202	7.56348	0.227601	0.24725	-0.00161583	0.0243457	0.0891426	0.0891426	0.197495	0.166288	0.99787	1	0.512956	0.912776							AT1G79210	N-terminal nucleophile aminohydrolases (Ntn hydrolases) superfamily protein;(source:Araport11)
AT1G79220	17.207	0.061262	12.0879	4.17798	17.9451	0.0318169	14.9211	9.08702	12.0277	2.43355	-0.20445	-0.0482848	-0.0422204	-0.00395333	-0.0477232	-0.0477232	0.347645	0.870061	0.787369	1	0.728272	1							AT1G79220	Mitochondrial transcription termination factor family protein;(source:Araport11)	(MTERF17)	(MTERF17)
AT1G79230	266.095	3.96214	299.898	8.42927	328.235	3.35049	248.638	3.66265	273.02	2.75608	0.149314	0.248003	-0.0405972	0.0037104	0.0121558	0.0121558	0.299225	0.042253	0.85491	1	0.980284	0.974717		X					AT1G79230	encodes a sulfurtransferase/rhodaneses, which belongs to a group of enzymes widely distributed in all three phyla that catalyze the transfer of sulfur from a donor to a thiophilic acceptor substrate. The protein and transcript levels are NOT affected by senescence or exogenous cyanide, suggesting that sulfurtransferases are involved in cyanide detoxification.	MERCAPTOPYRUVATE SULFURTRANSFERASE 1 (MST1)	MERCAPTOPYRUVATE SULFURTRANSFERASE 1 (MST1);SULFURTRANSFERASE 1 (ST1); (ATMST1); (STR1);ARABIDOPSIS THALIANA RHODANESE HOMOLOGUE 1 (ATRDH1)
AT1G79245	569.103	17.7542	619.397	28.1388	390.018	1.44256	558.132	13.9455	530.919	7.12784	0.15837	-0.300757	0.445017	-0.00826666	0.0141072	0.0141072	0.273798	0.0146368	0.000118846	1	0.977292	0.818213		X	X				AT1G79245	pseudogene of Winged helix-turn-helix transcription repressor DNA-binding protein;(source:Araport11)
AT1G79260	26.991	0.935616	24.1384	8.1367	24.6717	3.12853	19.0788	6.38496	25.6589	4.21962	-0.0145212	-0.0566791	0.0114082	-0.0340705	-0.0343834	-0.0343834	0.968061	0.846949	0.97124	0.869411	0.858378	0.875991							AT1G79260	nitrobindin heme-binding domain protein;(source:Araport11)
AT1G79270	665.985	27.5591	364.055	15.7887	298.047	4.7779	502.313	63.7058	423.59	4.40668	-0.790545	-1.04032	0.125768	-0.158294	-0.478345	-0.478345	1.61844e-13	1.33419e-22	0.294827	0.17783	4.99602e-05	0.449266	X	X			X		AT1G79270	evolutionarily conserved C-terminal region 8;(source:Araport11)	EVOLUTIONARILY CONSERVED C-TERMINAL REGION 8 (ECT8)	EVOLUTIONARILY CONSERVED C-TERMINAL REGION 8 (ECT8)
AT1G79280	722.581	17.8126	593.978	22.7223	568.487	4.8175	685.011	2.71516	614.371	33.6386	-0.202304	-0.286491	0.0378812	-0.00845082	-0.0724261	-0.0724261	0.0494723	0.0026803	0.864834	1	0.555916	0.646753	X	X					AT1G79280	Encodes a 237-kDA protein with similarity to vertebrate Tpr, a long coiled-coil proteins of nuclear pore inner basket filaments. It is localized to the inner surface of the nuclear envelope and is a component of the nuclear pore-associated steps of sumoylation and mRNA export in plants. Mutations affect flowering time regulation and other developmental processes. Probably acts in the same pathway as ESD4 in affecting flowering time, vegetative and inflorescence development.	NUCLEAR PORE ANCHOR (NUA)	NUCLEAR PORE ANCHOR (NUA)
AT1G79320	0.453955	0.641989	0.833005	0.00378051	0.407332	0.576054	0.60683	0.858187	0	0	0.0642632	0.0168906	0.00900204	0.000262378	0.00034453	0.00034453	1	1	1	1	1	1							AT1G79320	Encodes a putative metacaspase. Arabidopsis contains three type I MCP genes (MCP1a-c) and six type II MCP genes (MCP2a?f): AtMCP1a/At5g64240, AtMCP1b/At1g02170, AtMCP1c/At4g25110, AtMCP2a/At1g79310, AtMCP2b/At1g79330, AtMCP2c/At1g79320, AtMCP2d/At1g79340, AtMCP2e/At1g16420, AtMCP2f/At5g04200.	METACASPASE 6 (MC6)	METACASPASE 6 (AtMC6);METACASPASE 6 (MC6);METACASPASE 2C (MCP2c);METACASPASE 2C (AtMCP2c)
AT1G79330	0	0	0.833005	0.00378051	2.16223	0.753643	0.60683	0.858187	0.515345	0.728808	0.106965	0.151169	-0.00823203	0.00248847	0.00494439	0.00494439	0.456434	1	1	1	1	1							AT1G79330	Metacaspase AtMCPb2/AMC6. Caspase family protein. Arginine/lysine-specific cysteine protease activity. Induces apoptosis in yeast. Contains Pfam domain, PF00656: ICE-like protease (caspase) p20 domain. Arabidopsis contains three type I MCP genes (MCP1a-c) and six type II MCP genes (MCP2a?f): AtMCP1a/At5g64240, AtMCP1b/At1g02170, AtMCP1c/At4g25110, AtMCP2a/At1g79310, AtMCP2b/At1g79330, AtMCP2c/At1g79320, AtMCP2d/At1g79340, AtMCP2e/At1g16420, AtMCP2f/At5g04200.	METACASPASE 5 (MC5)	METACASPASE 2B (ATMCP2b);METACASPASE 5 (ATMC5);METACASPASE 5 (MC5); (AMC6);METACASPASE 2B (MCP2b)
AT1G79340	252.728	37.7005	295.334	16.0658	268.468	29.4302	266.142	17.6597	248.047	12.1548	0.176911	0.00491252	0.0842206	0.0209102	0.00695397	0.00695397	0.289552	0.985732	0.587295	1	0.985774	0.848851							AT1G79340	Encodes MCP2d, the predominant and constitutively expressed member of type II metacaspases (MCPs). MCP2d plays a positive regulatory role in biotic and abiotic stress-induced programmed cell death (PCD). Arabidopsis contains three type I MCP genes (MCP1a-c) and six type II MCP genes (MCP2a?f): AtMCP1a/At5g64240, AtMCP1b/At1g02170, AtMCP1c/At4g25110, AtMCP2a/At1g79310, AtMCP2b/At1g79330, AtMCP2c/At1g79320, AtMCP2d/At1g79340, AtMCP2e/At1g16420, AtMCP2f/At5g04200. The mRNA is cell-to-cell mobile.	METACASPASE 4 (MC4)	METACASPASE 2D (MCP2d);METACASPASE 2D (AtMCP2d);METACASPASE 4 (AtMC4);METACASPASE 4 (MC4)
AT1G79350	245.731	17.1332	218.258	5.70268	204.614	0.963802	243.714	27.134	242.836	6.40568	-0.0954754	-0.2171	0.0519174	0.000866293	0.00508269	0.00508269	0.591348	0.108928	0.789121	1	0.991161	0.988194							AT1G79350	Encodes the Arabidopsis thaliana orthologue of metazoan Strawberry notch, a highly conserved co-activator of the developmental regulator Notch. It mediates stress-induced chromatin memory by modulating nucleosome occupancy by interacting with chromatin remodeling proteins of the ISWI and SWI/SNF classes.	EMBRYO DEFECTIVE 1135 (EMB1135)	EMBRYO DEFECTIVE 1135 (EMB1135);FORGETTER 1 (FGT1)
AT1G79360	12.5305	1.53882	5.41854	1.79164	3.01875	0.812839	10.382	4.38414	7.21705	4.37599	-0.224345	-0.719824	0.0404501	-0.00276068	-0.0253473	-0.0253473	0.296892	0.0179161	0.708573	1	0.882892	1		X					AT1G79360	organic cation/carnitine transporter 2;(source:Araport11)	ORGANIC CATION/CARNITINE TRANSPORTER 2 (OCT2)	ORGANIC CATION/CARNITINE TRANSPORTER 2 (OCT2);ORGANIC CATION/CARNITINE TRANSPORTER 2 (ATOCT2);ORGANIC CATION TRANSPORTER 2 (OCT2)
AT1G79380	214.52	6.77841	175.019	39.6695	140.751	5.49822	199.311	13.348	234.473	12.4019	-0.12084	-0.338951	0.0954326	-0.0102524	0.0433277	0.0433277	0.519604	0.0182009	0.513929	1	0.834345	0.450033		X					AT1G79380	Encodes a ubiquitin ligase that is an essential upstream modulator of JA signaling in response to various stimuli.	RING DOMAIN LIGASE 4 (RGLG4)	RING DOMAIN LIGASE 4 (RGLG4)
AT1G79390	40.475	0.745303	58.7282	0.85555	43.8919	9.07553	50.79	22.5727	46.1068	14.1884	0.292639	0.0927227	0.0678306	0.0134156	0.0254056	0.0254056	0.13795	0.723845	0.677062	1	0.917945	0.996463							AT1G79390	centrosomal protein;(source:Araport11)
AT1G79400	0.476768	0.674252	0	0	1.26385	0.516858	0	0	0	0	-0.00199913	0.0364464	-0.00766704	-0.00104979	-0.00235294	-0.00235294	1	1	1	1	1	1							AT1G79400	member of Putative Na+/H+ antiporter family	CATION/H+ EXCHANGER 2 (CHX2)	CATION/H+ EXCHANGER 2 (ATCHX2);CATION/H+ EXCHANGER 2 (CHX2)
AT1G79410	30.2371	0.390415	40.8199	1.36329	41.9277	1.68931	38.0465	4.55076	31.498	13.7597	0.166445	0.336932	-0.0375528	0.0151097	0.00117424	0.00117424	0.450374	0.104016	0.871093	1	0.997208	0.804835							AT1G79410	organic cation/carnitine transporter5;(source:Araport11)	ORGANIC CATION/CARNITINE TRANSPORTER5 (OCT5)	ORGANIC CATION/CARNITINE TRANSPORTER5 (OCT5);ORGANIC CATION/CARNITINE TRANSPORTER5 (AtOCT5)
AT1G79420	25.6063	1.54534	22.0653	4.02298	26.4266	1.79883	14.5397	1.68208	18.6144	4.46046	-0.0338999	-0.0411404	0.00109219	-0.0246773	-0.0426265	-0.0426265	0.915427	0.894671	0.99877	0.987634	0.808143	0.967435							AT1G79420	C-type mannose receptor (DUF620);(source:Araport11)	BOUNDARY OF ROP DOMAIN2 (BDR2)	BOUNDARY OF ROP DOMAIN2 (BDR2)
AT1G79430	70.281	3.09395	67.4841	5.01841	79.4778	12.0291	63.0584	1.78979	81.6148	6.09958	0.0531694	0.0889561	-0.0113218	-0.00794641	0.0366714	0.0366714	0.848849	0.711507	0.975101	1	0.865506	0.540412							AT1G79430	Encodes gene product that is required for several aspects of phloem development in the root: (1) the specific divisions organizing the phloem pole, (2) sieve element differentiation and (3) the expression of a companion-specific gene. Mutant has a defect in the organization of phloem poles in the root. apl seedlings have a short, determinate root with only occasional lateral branches.	ALTERED PHLOEM DEVELOPMENT (APL)	WOODY (WDY);ALTERED PHLOEM DEVELOPMENT (APL)
AT1G79440	28.8524	1.00014	56.2132	6.22408	39.3163	0.300419	33.0116	8.92523	34.8798	4.14143	0.700082	0.158419	0.176722	0.00772531	0.0296024	0.0296024	0.0028111	0.492491	0.179141	1	0.895747	0.946211	X						AT1G79440	Encodes a mitochondrial succinic semialdehyde dehydrogenase (SSADH). Nomenclature according to Kirch, et al (2004).	ALDEHYDE DEHYDROGENASE 5F1 (ALDH5F1)	SUCCINIC SEMIALDEHYDE DEHYDROGENASE (SSADH);ENLARGED FIL EXPRESSION DOMAIN 1 (ENF1);ALDEHYDE DEHYDROGENASE 5F1 (ALDH5F1);SUCCINIC SEMIALDEHYDE DEHYDROGENASE 1 (SSADH1)
AT1G79450	0.953536	1.3485	3.33737	2.37122	0.814663	1.15211	1.16858	0.0637483	0.515345	0.728808	0.0755793	-0.0189558	0.0209575	-0.00267228	-0.011272	-0.011272	0.661868	1	1	1	1	1							AT1G79450	ALA-interacting subunit 5;(source:Araport11)	ALA-INTERACTING SUBUNIT 5 (ALIS5)	ALA-INTERACTING SUBUNIT 5 (ALIS5)
AT1G79460	32.4156	8.08449	36.2317	1.60262	35.6921	6.69621	24.4501	1.96653	36.5962	8.00746	0.0447678	0.0159092	0.00966308	-0.0101347	0.0115745	0.0115745	0.881822	0.961252	0.977926	1	0.979952	0.736077							AT1G79460	Encodes for a protein with ent-kaurene synthase B activity which catalyzes the second step in the cyclization of GGPP to ent-kaurene in the gibberellins biosynthetic pathway.	GA REQUIRING 2 (GA2)	ARABIDOPSIS THALIANA ENT-KAURENE SYNTHASE (ATKS);ARABIDOPSIS THALIANA ENT-KAURENE SYNTHASE 1 (ATKS1);ENT-KAURENE SYNTHASE 1 (KS1);GA REQUIRING 2 (GA2); (KS)
AT1G79470	39.6812	8.61048	36.6335	8.07999	42.9098	5.38242	34.1143	10.1118	36.083	7.30065	0.022492	0.0742941	-0.0151091	-0.00896882	-0.0159316	-0.0159316	0.947235	0.791032	0.9683	1	0.97156	0.995952							AT1G79470	Aldolase-type TIM barrel family protein;(source:Araport11)
AT1G79490	45.6282	2.89711	39.5744	3.12469	37.154	0.453224	48.0679	13.0544	40.6636	0.797568	-0.0404932	-0.100122	0.0171507	0.00916337	-0.0278293	-0.0278293	0.89654	0.694855	0.961315	1	0.905898	0.576771							AT1G79490	Pentatricopeptide repeat (PPR) superfamily protein;(source:Araport11)	EMBRYO DEFECTIVE 2217 (EMB2217)	EMBRYO DEFECTIVE 2217 (EMB2217)
AT1G79500	39.1132	2.67127	62.4861	4.99573	61.2091	9.06222	36.878	4.48701	53.7198	14.4009	0.498583	0.295296	0.0469952	-0.00564853	0.0800743	0.0800743	0.0133084	0.136242	0.824118	1	0.563719	0.290332	X						AT1G79500	Encodes a protein with 3-deoxy-8-phosphooctulonate synthase (KDOP synthase) activity which is involved in the biosynthesis of KDO, a component of cell wall rhamnogalacturonan II.	(AtkdsA1)	(AtkdsA1);3-DEOXY-D-MANNO-OCTULOSONATE 8-PHOSPHATE SYNTHASE (KDO8PS); (ATKDO8PS)
AT1G79520	261.62	39.6028	204.938	9.17634	200.833	13.2759	205.064	10.3615	187.575	39.3403	-0.356107	-0.359319	-0.0030934	-0.0863096	-0.338802	-0.338802	0.00716473	0.00738383	0.997079	0.553466	0.020931	0.808999	X	X			X		AT1G79520	Cation efflux family protein;(source:Araport11)
AT1G79529	27.8761	1.6646	11.6621	0.0529271	17.0886	0.0273793	30.2479	3.30042	27.3199	5.11108	-0.64013	-0.255609	-0.053867	0.00335154	0.0159057	0.0159057	0.0168042	0.243573	0.709742	1	0.968932	0.962192	X						AT1G79529	Natural antisense transcript overlaps with AT1G79530;(source:Araport11)
AT1G79530	116.546	15.879	136.219	10.6315	122.647	36.2348	126.769	6.09038	123.137	0.772432	0.142264	0.118696	0.00961238	-0.00436194	-0.00215624	-0.00215624	0.486306	0.581614	0.980096	1	0.994473	0.977913							AT1G79530	Encodes one of the chloroplast/plastid localized GAPDH isoforms (GAPCp1/At1g79530 and GAPCp2/At1g16300). gapcp double mutants display a drastic phenotype of arrested root development, dwarfism and sterility. GAPCps are important for the synthesis of serine in roots.	GLYCERALDEHYDE-3-PHOSPHATE DEHYDROGENASE OF PLASTID 1 (GAPCP-1)	GLYCERALDEHYDE-3-PHOSPHATE DEHYDROGENASE OF PLASTID 1 (GAPCP-1)
AT1G79540	46.5818	4.24561	53.3097	0.936095	46.2103	1.98529	48.8551	5.58569	50.5724	3.01227	0.094859	0.0742525	0.0082762	0.00274814	0.0180951	0.0180951	0.70346	0.78467	0.981842	1	0.958645	0.942917							AT1G79540	Pentatricopeptide repeat (PPR) superfamily protein;(source:Araport11)
AT1G79550	626.935	80.2153	694.359	24.9449	809.262	22.6167	586.399	19.1659	568.324	35.5685	0.116494	0.296561	-0.107602	-0.0137576	-0.0688977	-0.0688977	0.374539	0.0023374	0.327293	1	0.590035	0.785489		X					AT1G79550	Encodes cytosolic phosphoglycerate kinase (PGK3). Expression studies in PGK mutants showed that PGK1 and PGK3 were down-regulated in pgk3.2 and pgk1.1, respectively. These results indicate that the down-regulation of photosynthetic activity could be a plant strategy when glycolysis is impaired to achieve metabolic adjustment and optimize growth.	PHOSPHOGLYCERATE KINASE (PGK)	PHOSPHOGLYCERATE KINASE 3 (PGK3); (PGKC);PHOSPHOGLYCERATE KINASE (PGK)
AT1G79560	254.63	13.5361	310.748	17.9028	357.253	27.1074	237.312	16.2462	271.99	4.2137	0.210868	0.336755	-0.0498971	-0.0208052	0.00916284	0.00916284	0.112947	0.00490889	0.800573	1	0.983449	0.658958		X					AT1G79560	Encodes an FtsH protease that is localized to the chloroplast and is part of a membrane localized translocation motor complex .Strong interaction with TIC inner envelope protein translocon which consists of Tic20/Tic56/Tic100/Tic214(Ycf1)(DOI:10.1105/tpc.18.00357). Mutations in this locus result in embryo lethality.	FTSH PROTEASE 12 (FTSH12)	FTSH PROTEASE 12 (FTSH12);EMBRYO DEFECTIVE 1047 (EMB1047);EMBRYO DEFECTIVE 36 (EMB36);EMBRYO DEFECTIVE 156 (EMB156)
AT1G79570	339.011	24.906	271.201	26.5586	277.719	24.309	348.459	15.6444	319.87	7.79212	-0.15422	-0.17601	0.00707222	0.0042561	-0.00607053	-0.00607053	0.293895	0.20683	0.985728	1	0.988759	0.940954							AT1G79570	kinase superfamily with octicosapeptide/Phox/Bem1p domain-containing protein;(source:Araport11)
AT1G79590	59.1807	6.65552	57.4693	3.27329	49.9181	1.98789	53.3283	8.68474	52.4613	4.51979	0.00898085	-0.046811	0.0187516	0.000964088	-0.00351576	-0.00351576	0.978802	0.867796	0.958391	1	0.991284	0.978554							AT1G79590	Encodes one of 24 Arabidopsis syntaxins. Its mRNA has been shown to be expressed.	SYNTAXIN OF PLANTS 52 (SYP52)	SYNTAXIN OF PLANTS 52 (SYP52); (ATSYP52)
AT1G79600	721.967	9.2409	568.495	10.9673	540.119	14.9733	760.317	4.34799	745.926	25.8221	-0.313014	-0.312122	-0.0038319	0.0205266	0.0283638	0.0283638	0.000456794	0.000501759	0.996473	1	0.901864	0.996463	X	X					AT1G79600	Encodes a chloroplast ABC1-like kinase that regulates vitamin E metabolism.	ABC1-LIKE KINASE 3 (ABC1K3)	ABC1-LIKE KINASE 3 (ABC1K3)
AT1G79610	60.5198	3.41331	70.3956	3.26457	56.4355	11.2048	73.104	6.46321	62.1975	5.32679	0.0708511	-0.0154544	0.0314371	0.025706	0.0202681	0.0202681	0.786791	0.96047	0.919122	1	0.950575	0.888553							AT1G79610	Encodes an endosomal Na(+)/H(+) antiporter: AT1G54370 (NHX5), AT1G79610 (NHX6). Double knockout nhx5 nhx6 showed reduced growth, with smaller and fewer cells and increased sensitivity to salinity.	NA+/H+ ANTIPORTER 6 (NHX6)	ARABIDOPSIS NA+/H+ ANTIPORTER 6 (ATNHX6);NA+/H+ ANTIPORTER 6 (NHX6)
AT1G79620	48.1466	12.801	43.3163	0.196587	43.1803	11.5166	51.4627	4.45755	42.5525	8.32963	-0.142517	-0.113796	-0.0112205	-0.00589912	-0.0254664	-0.0254664	0.521995	0.640107	0.974844	1	0.919903	0.942703							AT1G79620	VRLK1 is a LRR kinase involved in switching between cell elongation and secondary cell wall thickening.VRLK1 is a member of a gene family that includes a small number of recently duplicated paralogs.	VASCULAR-RELATED RLK 1 (VRLK1)	VASCULAR-RELATED RLK 1 (VRLK1)
AT1G79630	104.173	0.335309	94.1296	0.427198	96.6082	10.8451	85.1262	1.95687	82.6455	4.64197	-0.100364	-0.0688914	-0.011895	-0.0127975	-0.0282141	-0.0282141	0.652244	0.774137	0.974844	1	0.911339	0.986563							AT1G79630	Protein phosphatase 2C family protein;(source:Araport11)
AT1G79640	40.3838	4.51966	52.8998	2.00713	49.6364	2.22208	36.5624	7.08136	50.3999	1.60456	0.186423	0.0956642	0.0319177	-0.0138085	0.0292541	0.0292541	0.362797	0.704552	0.911245	1	0.900511	0.440898							AT1G79640	Protein kinase superfamily protein;(source:Araport11)
AT1G79650	96.567	9.80709	107.466	4.02183	103.837	0.530171	96.1359	26.1088	109.109	30.4068	0.130548	0.0897939	0.0154186	-0.00191214	0.0219915	0.0219915	0.533692	0.699153	0.969106	1	0.942065	0.848738							AT1G79650	Encodes a member of the RADIATION SENSITIVE23 (RAD23) family: AT1G16190(RAD23A), AT1G79650(RAD23B), AT3G02540(RAD23C), AT5G38470(RAD23D). RAD23 proteins play an essential role in the cell cycle, morphology, and fertility of plants through their delivery of UPS (ubiquitin/26S proteasome system) substrates to the 26S proteasome.	RADIATION SENSITIVE23B (RAD23B)	RADIATION SENSITIVE23B (RAD23B);ARABIDOPSIS THALIANA ALDEHYDE OXIDASE 1 (AtAO1)
AT1G79660	26.8769	5.64559	30.4087	1.90506	33.5718	7.15387	28.899	9.97466	27.0899	1.04469	0.0168973	0.0726972	-0.0157364	0.000268717	0.00793822	0.00793822	0.961781	0.79789	0.964435	1	0.983449	0.966402							AT1G79660	ephrin-A3 protein;(source:Araport11)
AT1G79670	78.1579	1.39382	73.3579	23.8936	62.2443	8.53129	72.8786	1.79992	88.489	15.8212	-0.0308589	-0.161126	0.0441845	-0.00698984	0.0468425	0.0468425	0.920852	0.449743	0.844095	1	0.808143	0.470184							AT1G79670	Encodes a receptor-like kinase that does not contain an extracellular leucine-rich repeat domain. A novel type of dominant disease-resistance protein that confers resistance to a broad spectrum of Fusarium races.	RESISTANCE TO FUSARIUM OXYSPORUM 1 (RFO1)	RESISTANCE TO FUSARIUM OXYSPORUM 1 (RFO1); (WAKL22)
AT1G79680	1.40749	0.706514	2.08118	0.579572	0.407332	0.576054	1.82049	2.57456	3.20708	1.29496	0.071113	-0.0135681	0.0186829	0.000768518	0.0148361	0.0148361	0.677453	1	1	1	1	1							AT1G79680	Encodes a twin-domain, kinase-GC signaling molecule that may function in biotic stress responses that is critically dependent on the second messenger cGMP.	WALL ASSOCIATED KINASE (WAK)-LIKE 10 (WAKL10)	WALL ASSOCIATED KINASE (WAK)-LIKE 10 (WAKL10); (ATWAKL10)
AT1G79690	149.098	15.6919	176.608	5.51366	155.792	4.33799	147.824	13.3881	165.178	20.7853	0.149894	0.0618482	0.0364204	0.00291391	0.0301748	0.0301748	0.383869	0.77187	0.88985	1	0.901702	0.870726							AT1G79690	nudix hydrolase homolog 3;(source:Araport11)	NUDIX HYDROLASE HOMOLOG 3 (NUDT3)	NUDIX HYDROLASE HOMOLOG 3 (atnudt3);NUDIX HYDROLASE HOMOLOG 3 (NUDT3)
AT1G79700	33.0749	3.11968	20.8305	2.45061	18.8853	2.51362	45.058	4.93325	40.9489	7.68215	-0.227496	-0.418998	0.0290001	0.0230701	0.0336349	0.0336349	0.283149	0.0595755	0.907724	1	0.869059	0.955847							AT1G79700	WRI4 encodes an AP2/ERF-type transcriptional activator that specifically controls cuticular wax biosynthesis in Arabidopsis stems. It also functions to activate transcription of genes involved fatty acid biosynthesis during seed and flower development as well as stem wax biosynthesis. Targets identified by ChIP-seq include: LACS1, KCR1, PAS2, ECR, and WSD1.	WRINKLED 4 (WRI4)	WRINKLED 4 (WRI4)
AT1G79710	18.2974	9.18469	28.3569	15.4432	24.15	6.50271	20.8091	7.11565	22.3921	10.6037	0.197253	0.120292	0.0209982	0.00114086	0.0177757	0.0177757	0.366286	0.630288	0.940589	1	0.950575	0.91708							AT1G79710	Major facilitator superfamily protein;(source:Araport11)
AT1G79720	63.2435	0.438624	83.2872	5.51219	105.927	11.5503	95.9347	12.0933	69.8171	9.82181	0.277811	0.636493	-0.113679	0.10873	0.0470927	0.0470927	0.112076	0.000277587	0.419547	0.394834	0.808143	0.686803		X					AT1G79720	Eukaryotic aspartyl protease family protein;(source:Araport11)
AT1G79730	83.6966	1.04509	75.8168	6.23426	76.2723	6.47977	69.0365	7.0664	107.847	11.1293	-0.143824	-0.067852	-0.0281179	-0.0183349	0.0421505	0.0421505	0.485082	0.786786	0.93229	1	0.838977	0.258216							AT1G79730	Encodes a PAF1 homolog that is involved in the control of flowering time by elevating FLC expression to a level that creates the vernalization-responsive, winter-annual habit. Yeast PAF1 is a component of a five-member complex that associates with RNA pol II and is thought to regulate gene expression by recruiting SET1 (a histone 3 Lys 4 [H3-K4] methyl transferase) to the initially transcribed [5'] regions of target chromatin. Mutants display reduced H3-K4 methylation in both FLC and FLM chromatin. Member of PAF-C complex.	EARLY FLOWERING 7 (ELF7)	EARLY FLOWERING 7 (ELF7)
AT1G79740	66.6721	9.5461	62.0602	0.870672	52.8644	9.09144	78.1598	0.686735	75.1984	5.8898	-0.0588754	-0.0934073	0.010162	0.00956271	0.00641165	0.00641165	0.829607	0.702641	0.977989	1	0.986394	0.948326							AT1G79740	hAT transposon superfamily;(source:Araport11)
AT1G79750	787.163	14.1318	704.656	26.2529	790.234	44.9477	750.316	1.32719	735.502	22.7411	-0.133617	0.0177744	-0.102101	-0.0112412	-0.0463881	-0.0463881	0.224763	0.908023	0.322764	1	0.786905	0.860598							AT1G79750	The malic enzyme (EC 1.1.1.40) encoded by AtNADP-ME4 is localized to chloroplasts. The gene is expressed throughout the whole plant and during embryogenesis and germination. A possible involvement in the fatty acid biosynthesis has been proposed.	NADP-MALIC ENZYME 4 (NADP-ME4)	NADP-MALIC ENZYME 4 (NADP-ME4);ARABIDOPSIS THALIANA NADP-MALIC ENZYME 4 (ATNADP-ME4)
AT1G79760	5.60715	1.50982	4.99269	2.33341	5.79761	7.04695	4.67433	0.254993	8.13273	0.159514	-0.0296157	0.0370091	-0.0155348	0.0053943	0.0116996	0.0116996	0.911646	0.887695	0.93738	1	0.967566	1							AT1G79760	Identified as target of the AGL15 binding motif CArG.	DOWNSTREAM TARGET OF AGL15-4 (DTA4)	DOWNSTREAM TARGET OF AGL15-4 (DTA4)
AT1G79770	11.1687	0.387151	5.0007	1.20073	7.83427	4.16668	8.56152	6.9587	7.61738	0.569294	-0.129776	-0.231885	0.014582	-0.000817051	-0.0329371	-0.0329371	0.554228	0.28417	0.95006	1	0.813836	1							AT1G79770	CASP-like protein (DUF1677);(source:Araport11)
AT1G79780	2.29259	1.8937	3.75253	1.78408	2.56956	0.177589	1.12351	1.58888	2.2339	1.7016	0.0141789	-0.0415066	0.0119936	-0.00633818	-0.00126577	-0.00126577	0.95721	0.847362	1	1	1	1							AT1G79780	Uncharacterized protein family (UPF0497);(source:Araport11)	CASP-LIKE PROTEIN 3A2 (CASPL3A2)	CASP-LIKE PROTEIN 3A2 (CASPL3A2)
AT1G79790	78.9289	7.7876	97.4803	8.68865	75.5413	10.0545	90.1611	11.5191	109.22	4.32608	0.192715	-0.0833143	0.167156	0.00443526	0.0497201	0.0497201	0.297866	0.726671	0.216519	1	0.788955	0.770929							AT1G79790	Encodes a chloroplast-localized FMN hydrolase that whose phosphatase activity is FMN-specific.	FLAVIN MONONUCLEOTIDE HYDROLASE 1 (FHY1)	FLAVIN MONONUCLEOTIDE HYDROLASE 1 (FHY1); (PYRP1);ARABIDOPSIS THALIANA CHLOROPLAST FMN HYDROLASE 1 (ATCPFHY1)
AT1G79810	52.0977	0.490466	59.5559	1.49676	39.3163	0.300419	47.7766	2.34419	44.6736	4.87338	0.0334438	-0.190437	0.0914918	-0.00830591	-0.018549	-0.018549	0.915752	0.368913	0.530004	1	0.956381	0.995952							AT1G79810	Dominant suppressor of det1 phenotypes. Encodes a peroxisomal protein essential for Arabidopsis growth. Inserted directly from the cytosol into peroxisomes.	REVERSAL OF THE DET PHENOTYPE 3 (TED3)	PEROXIN 2 (PEX2);ARABIDOPSIS PEROXIN 2 (ATPEX2);REVERSAL OF THE DET PHENOTYPE 3 (TED3)
AT1G79820	44.6975	2.86485	39.9949	4.89365	31.9731	2.01971	25.5736	3.55541	34.1367	13.2938	-0.0803958	-0.199648	0.0317211	-0.0481237	-0.016608	-0.016608	0.76179	0.360944	0.905219	0.741448	0.967566	0.602955							AT1G79820	Major facilitator superfamily protein;(source:Araport11)	SUPPRESSOR OF G PROTEIN BETA1 (SGB1)	SUPPRESSOR OF G PROTEIN BETA1 (SGB1)
AT1G79830	375.467	8.41112	366.474	19.5414	306.593	19.981	330.192	20.4878	381.15	7.57846	-0.0396905	-0.172365	0.0660904	-0.0191908	0.0007746	0.0007746	0.854209	0.193356	0.67742	1	0.997958	0.804835							AT1G79830	This gene is predicted to encode a protein that functions as a Golgi apparatus structural component known as a golgin in mammals and yeast. A fluorescently-tagged version of GC5 co-localizes with Golgi markers, and this localization appears to be replicated using the C-terminal (139 aa) portion of the protein. The C-terminal portion of the protein can also specifically interact with two members of the Rab family of GTPases (RabH1b and RabH1c).	GOLGIN CANDIDATE 5 (GC5)	GOLGIN CANDIDATE 5 (GC5)
AT1G79840	54.867	0.728987	48.7161	6.2581	33.6861	1.90131	79.845	3.07005	66.8954	4.23218	-0.0578074	-0.462288	0.17359	0.0769172	0.0159396	0.0159396	0.836297	0.0175833	0.189958	0.556667	0.973571	0.453534		X					AT1G79840	Glabra 2, a homeodomain protein affects epidermal cell identity including trichomes, root hairs, and seed coat. It also down-regulates seed oil content. Expressed in atrichoblasts and required to suppress root hair development. Also expressed abundantly during early seed development. Directly regulated by WER.	GLABRA 2 (GL2)	GLABRA 2 (GL2)
AT1G79870	164.147	1.54497	158.266	1.6378	163.908	4.38128	142.141	13.5296	160.303	22.5491	-0.0222422	0.0387706	-0.025486	-0.0136464	0.00191895	0.00191895	0.937638	0.864132	0.938752	1	0.994703	0.856949							AT1G79870	Hydroxyphenylpyruvate reductase (HPPR), which catalyzes the reduction of 4-hydroxyphenylpyruvic acid (pHPP) to 4-hydroxyphenyllactic acid (pHPL). Together with HPPR3 and TAT1 involved in the biosynthesis of pHPL from tyrosine.	HYDROXYPHENYLPYRUVATE REDUCTASE 2 (HPPR2)	HYDROXYPHENYLPYRUVATE REDUCTASE 2 (HPPR2)
AT1G79880	58.4758	7.18114	52.4793	0.238172	45.2701	0.496512	55.0586	7.95405	50.8002	5.41126	-0.00380961	-0.121085	0.0393839	-0.00111976	0.00104588	0.00104588	0.99236	0.608138	0.868517	1	0.997224	0.990106							AT1G79880	RNA recognition motif (RRM)-containing protein;(source:Araport11)	LA PROTEIN 2 (LA2)	(ATLA2);LA PROTEIN 2 (LA2)
AT1G79890	9.28441	0.993615	13.7459	0.651402	9.87093	1.28641	9.82026	3.5897	7.04453	0.240841	0.222338	0.0830473	0.0327333	0.0060944	-0.0111902	-0.0111902	0.304625	0.746552	0.844095	1	0.977292	1							AT1G79890	RAD3-like DNA-binding helicase protein;(source:Araport11)
AT1G79900	5.15319	2.15181	3.32935	1.16293	1.71304	0.118392	3.55082	1.84387	3.83744	1.05412	-0.0946106	-0.16545	0.0105157	0.00330473	-0.00232644	-0.00232644	0.636593	0.372621	1	1	1	1							AT1G79900	encodes a mitochondrial ornithine transporter that exports ornithine from the mitochondria to the cytosol	(BAC2)	(BAC2);ARABIDOPSIS MITOCHONDRIAL BASIC AMINO ACID CARRIER 2 (ATMBAC2)
AT1G79910	24.3357	8.73627	14.5602	7.59115	14.1117	0.371086	15.7533	0.0342903	20.1029	0.735092	-0.189076	-0.305406	0.0172281	-0.0134229	-0.0110742	-0.0110742	0.388792	0.169424	0.953858	1	0.979622	1							AT1G79910	Regulator of Vps4 activity in the MVB pathway protein;(source:Araport11)	IST1-LIKE 8 (ISTL8)	IST1-LIKE 8 (ISTL8)
AT1G79915	2.29259	1.8937	0.833005	0.00378051	0.89838	1.2705	1.16858	0.0637483	0.515345	0.728808	-0.10824	-0.0506588	-0.0118852	-0.00419756	-0.00983624	-0.00983624	0.47464	1	1	1	1	1							AT1G79915	Putative methyltransferase family protein;(source:Araport11)
AT1G79920	568.469	34.8331	432.641	44.5689	497.43	28.3365	566.665	58.1963	448.623	26.6225	-0.422791	-0.203636	-0.138108	-0.00503831	-0.323192	-0.323192	3.45255e-05	0.0842427	0.224719	1	0.00501593	0.0118695	X				X	X	AT1G79920	Heat shock protein 70 (Hsp 70) family protein;(source:Araport11)	HEAT SHOCK PROTEIN 70-15 (Hsp70-15)	(AtHsp70-15);HEAT SHOCK PROTEIN 70-15 (Hsp70-15)
AT1G79930	179.947	2.31275	224.044	14.2977	259.465	40.892	170.769	6.3608	157.329	0.519023	0.184011	0.346769	-0.0609382	-0.000306997	-0.0671016	-0.0671016	0.252554	0.0126198	0.738902	1	0.654375	0.536272		X					AT1G79930	encodes high molecular weight heat shock protein 70 not a HSP90 homolog, mRNA is constitutively expressed but transiently induced after heat shock	HEAT SHOCK PROTEIN 91 (HSP91)	(AtHsp70-14);HEAT SHOCK PROTEIN 91 (HSP91)
AT1G79940	146.418	4.79044	161.638	16.048	135.726	3.91214	133.6	0.137626	147.995	11.0606	0.0313113	-0.218195	0.147127	-0.0263119	-0.0163555	-0.0163555	0.908125	0.17346	0.260815	1	0.974172	0.877071							AT1G79940	J domain protein localized in ER membrane. Mutants have defective pollen germination.	(ATERDJ2A)	(SEC. 63-1); (ATERDJ2A)
AT1G79950	91.5963	1.42897	90.7922	1.94402	80.2313	9.77441	93.015	9.19956	91.5833	26.0277	-0.101516	-0.0504577	-0.0185427	-0.0110576	-0.0176787	-0.0176787	0.66227	0.849241	0.959482	1	0.964922	0.995569							AT1G79950	Encodes a homologue of human Regulator of Telomere Elongation Helicase1 (RTEL1). Plays a central role in the preservation of genome stability.	REGULATOR OF TELOMERE ELONGATION HELICASE1 (RTEL1)	REGULATOR OF TELOMERE ELONGATION HELICASE1 (RTEL1)
AT1G79970	286.14	6.63015	229.074	0.138407	226.621	19.3816	250.212	18.6	240.315	15.802	-0.205203	-0.147703	-0.0246173	-0.0245737	-0.0650217	-0.0650217	0.14279	0.332734	0.940589	1	0.660443	0.941757							AT1G79970	hypothetical protein;(source:Araport11)
AT1G79985	61.6079	14.3075	39.9816	0.996583	40.329	7.48426	52.4059	3.74182	56.6438	5.76799	-0.385209	-0.356291	-0.0097168	-0.0148447	-0.0147072	-0.0147072	0.0419706	0.0611462	0.978708	1	0.977292	0.944677	X						AT1G79985	structural molecules protein;(source:Araport11)
AT1G79990	193.088	22.2467	229.09	6.92988	221.797	14.1205	193.489	7.59665	202.23	4.06917	0.208162	0.115126	0.0405357	-0.00352809	0.00992807	0.00992807	0.139512	0.486978	0.860924	1	0.983449	0.922691							AT1G79990	coatomer subunit beta-2;(source:Araport11)
AT1G80000	96.0926	16.4855	90.7949	0.765972	100.673	20.2503	85.5978	6.05656	79.7834	15.1706	-0.00108494	0.0129738	-0.00495541	-0.00170181	-0.0187891	-0.0187891	0.99754	0.964899	0.993811	1	0.957213	0.925444							AT1G80000	CASC3/Barentsz eIF4AIII binding protein;(source:Araport11)	CASC3/BARENTSZ ELF4AIII-BINDING PROTEIN (BTZ1)	CASC3/BARENTSZ ELF4AIII-BINDING PROTEIN (BTZ1)
AT1G80010	97.2263	1.39708	94.0815	20.7777	93.3721	19.1415	92.6093	5.67407	99.1387	4.10059	-0.102047	-0.0460109	-0.0207269	-0.00427404	-0.0171886	-0.0171886	0.651149	0.860026	0.954857	1	0.969097	0.962288							AT1G80010	FAR1-related sequence 8;(source:Araport11)	FAR1-RELATED SEQUENCE 8 (FRS8)	FAR1-RELATED SEQUENCE 8 (FRS8)
AT1G80020	305.12	28.3353	250.673	25.9572	256.203	4.0446	287.222	14.8596	309.734	12.4058	-0.17388	-0.204782	0.00963498	-0.00373104	-0.00486547	-0.00486547	0.219664	0.129049	0.979766	1	0.991187	0.998154							AT1G80020	transposable_element_gene;(source:Araport11);hAT-like transposase family (hobo/Ac/Tam3), has a 5.0e-62 P-value blast match to GB:AAD24567 transposase Tag2 (hAT-element) (Arabidopsis thaliana);(source:TAIR10)
AT1G80030	285.709	8.58838	259.442	15.9041	274.285	12.3102	262.862	9.58781	269.243	17.8202	-0.165646	-0.0987383	-0.028955	-0.0265812	-0.0272243	-0.0272243	0.233889	0.524352	0.926371	1	0.914175	0.95055							AT1G80030	Molecular chaperone Hsp40/DnaJ family protein;(source:Araport11)	DNA J PROTEIN A7 (DJA7)	DNA J PROTEIN A7 (DJA7)
AT1G80040	187.121	9.11727	203.674	2.69141	193.624	22.2663	201.603	11.8229	203.258	20.1061	0.116405	0.0385228	0.0332267	0.0139315	0.0322361	0.0322361	0.507452	0.855609	0.905219	1	0.890303	0.972723							AT1G80040	ubiquitin system component Cue;(source:Araport11)
AT1G80050	37.7285	3.281	35.8139	2.19353	44.3717	1.76701	20.0011	6.0416	34.6498	2.01434	0.00595126	0.165682	-0.0525001	-0.0316142	0.00202026	0.00202026	0.987516	0.46494	0.782193	0.930849	0.994473	0.461866							AT1G80050	Encodes an adenosine phosphoribosyl transferase(E.C:2.4.2.7), a constitutively expressed enzyme involved in the one-step salvage of adenine to AMP. This isozyme has high affinity for cytokinins and is likely to be localized to the cytosol.	ADENINE PHOSPHORIBOSYL TRANSFERASE 2 (APT2)	(ATAPT2); (PHT1.1);ADENINE PHOSPHORIBOSYL TRANSFERASE 2 (APT2)
AT1G80060	18.1605	1.28724	16.253	4.19689	17.6215	3.03048	18.0454	1.49084	15.6351	2.66811	-0.0502691	-0.0448897	-0.00280862	0.00603696	-0.00817129	-0.00817129	0.863056	0.881305	0.996741	1	0.983449	1							AT1G80060	Ubiquitin-like superfamily protein;(source:Araport11)
AT1G80070	1637.23	18.8855	1500.27	20.9453	1632.99	76.6073	1706.32	6.75184	1736.19	158.148	-0.11974	0.0421293	-0.114865	0.00709834	0.0101373	0.0101373	0.29773	0.755681	0.248501	1	0.981899	0.999832							AT1G80070	Encodes a factor that influences pre-mRNA splicing and is required for embryonic development. Mutations result in an abnormal suspensor and embryo lethality. The mRNA is cell-to-cell mobile.	ABNORMAL SUSPENSOR 2 (SUS2)	ABNORMAL SUSPENSOR 2 (SUS2);PRE-MRNA PROCESSING 8 (PRP8);EMBRYO DEFECTIVE 14 (EMB14);EMBRYO DEFECTIVE 177 (EMB177);EMBRYO DEFECTIVE 33 (EMB33);SUCROSE SYNTHASE 2 (SUS2)
AT1G80080	84.1049	4.31956	122.382	30.0735	191.693	8.41474	139.262	6.42938	140.605	2.06776	0.229269	0.802033	-0.301131	0.192342	0.10319	0.10319	0.191449	3.26723e-06	0.0352378	0.163568	0.438803	0.803692		X	X				AT1G80080	Encodes a transmembrane leucine-repeat containing receptor-like protein that is expressed in proliferative postprotodermal cells. Recessive mutation leads to disruption of asymmetric cell division during stomata development. Its transcript levels change after inducing MUTE expression in a mute background.	TOO MANY MOUTHS (TMM)	RECEPTOR LIKE PROTEIN 17 (AtRLP17);TOO MANY MOUTHS (TMM)
AT1G80090	1.40749	0.706514	0.833005	0.00378051	0	0	0	0	3.72243	2.02377	-0.0254333	-0.154249	0.0231278	-0.00851363	0.0137084	0.0137084	0.898559	1	1	1	1	1							AT1G80090	Cystathionine beta-synthase (CBS) family protein;(source:Araport11)	CBS DOMAIN CONTAINING PROTEIN 4 (CBSX4)	CBS DOMAIN CONTAINING PROTEIN 4 (CBSX4)
AT1G80110	15.0284	8.41365	15.4012	4.05323	8.84697	3.618	14.0681	2.4176	14.8919	6.48423	-0.0341149	-0.14583	0.0262103	-0.00442057	-0.00682172	-0.00682172	0.910147	0.538343	0.903751	1	0.983449	1							AT1G80110	phloem protein 2-B11;(source:Araport11)	PHLOEM PROTEIN 2-B11 (PP2-B11)	PHLOEM PROTEIN 2-B11 (PP2-B11);PHLOEM PROTEIN 2-B11 (ATPP2-B11)
AT1G80120	8.73921	5.61659	6.24353	1.73872	6.76846	1.94904	7.05657	2.03511	2.11889	1.37629	-0.159971	-0.124818	-0.00808624	-0.00260355	-0.0427401	-0.0427401	0.437333	0.569857	0.970975	1	0.585228	1							AT1G80120	LURP-one-like protein (DUF567);(source:Araport11)
AT1G80130	13.0757	3.08416	13.7406	1.70469	17.1304	1.18392	9.39373	2.16261	8.76309	2.18957	0.0389962	0.227977	-0.0437506	-0.00124738	-0.0269915	-0.0269915	0.895026	0.305435	0.758632	1	0.869584	1							AT1G80130	Tetratricopeptide repeat (TPR)-like superfamily protein;(source:Araport11)
AT1G80150	32.6437	5.07791	22.9117	1.87104	22.2277	0.327798	19.911	2.73635	16.6658	4.12572	-0.224844	-0.192796	-0.0109569	-0.0358279	-0.154933	-0.154933	0.290225	0.394166	0.97238	0.855063	0.243098	0.924037							AT1G80150	Tetratricopeptide repeat (TPR)-like superfamily protein;(source:Araport11)
AT1G80160	1.88426	1.38077	0	0	0.814663	1.15211	2.38224	1.78012	1.0882	0.0813277	-0.0458743	-0.014579	-0.00674178	0.00323307	0.00646033	0.00646033	0.788046	1	1	1	1	1							AT1G80160	Vicinal oxygen chelate (VOC) superfamily member.	GLYOXYLASE I 7 (GLYI7)	GLYOXYLASE I 7 (GLYI7)
AT1G80170	21.4522	3.37452	24.1598	1.28768	15.9084	2.91209	9.21343	4.44789	20.2179	3.81298	0.0137338	-0.094076	0.0303528	-0.0295423	-0.0125418	-0.0125418	0.969341	0.723845	0.893372	0.888515	0.977292	1							AT1G80170	Pectin lyase-like superfamily protein;(source:Araport11)
AT1G80180	375.695	21.5735	181.135	18.6155	169.831	6.29959	342.707	12.6579	312.018	28.0915	-0.921994	-1.06726	0.0494128	-0.0140058	-0.0309155	-0.0309155	1.59153e-13	3.83967e-18	0.810539	1	0.897391	0.973826	X	X					AT1G80180	Encodes a substrate of the MAPK kinases. Phenotypic analyses of Arabidopsis expressing phosphorylation site mutant forms of At1g80180.1 showed clustered stomata and higher stomatal index in cotyledons expressing the phosphomimetic form of At1g80180.1. Tightly connected with MAPK signaling to fine-tune stomatal production and patterning.	MAPK SUBSTRATES IN THE STOMATAL LINEAGE 1 (MASS1)	MAPK SUBSTRATES IN THE STOMATAL LINEAGE 1 (MASS1)
AT1G80190	31.5077	6.80052	20.8305	2.45061	28.2652	1.95348	24.2039	10.3963	29.3813	2.19585	-0.226731	-0.12419	-0.0295966	-0.00783645	-0.00993304	-0.00993304	0.283373	0.616836	0.908826	1	0.981697	0.974424							AT1G80190	Similar to the PSF1 component of GINS complex, which in other organism was shown to be involved in the initiation of DNA replication.	PARTNER OF SLD FIVE 1 (PSF1)	PARTNER OF SLD FIVE 1 (PSF1)
AT1G80200	3.7457	1.44529	6.65602	3.5039	5.82822	4.43084	6.83119	6.22801	5.89882	1.86111	0.0888413	0.0922614	0.000877403	0.00724751	0.0178235	0.0178235	0.686442	0.684929	0.998513	1	0.915268	1							AT1G80200	transmembrane protein;(source:Araport11)
AT1G80210	58.4302	9.81362	56.6417	0.920973	51.0677	6.55044	47.0346	8.16025	53.722	0.178365	0.0168863	-0.0196351	0.0121446	-0.00397777	0.0195061	0.0195061	0.961372	0.950426	0.97238	1	0.95201	0.817732							AT1G80210	Mov34/MPN/PAD-1 family protein;(source:Araport11)	BRCA1/BRCA2-CONTAINING COMPLEX 36 HOMOLOG A (BRCC36A)	(AtBRCC36A);BRCA1/BRCA2-CONTAINING COMPLEX 36 HOMOLOG A (BRCC36A)
AT1G80230	95.8188	0.690568	92.0404	2.52737	101.081	19.6743	84.0928	2.93726	90.891	7.01896	0.0326588	0.0140206	0.00686546	-0.0199081	-0.0382656	-0.0382656	0.912948	0.961303	0.987109	1	0.857722	0.999191							AT1G80230	Rubredoxin-like superfamily protein;(source:Araport11)
AT1G80240	0	0	2.91685	0.602255	1.30571	0.694447	1.21366	1.71637	1.71856	2.43041	0.541433	0.0966952	0.035448	0.0134048	0.0262293	0.0262293	0.0328587	0.464136	1	0.848163	1	1	X						AT1G80240	DUF642 gene	DUF642 L-GALL RESPONSIVE GENE 1 (DGR1)	DUF642 L-GALL RESPONSIVE GENE 1 (DGR1)
AT1G80245	18.1149	1.34524	12.4844	4.65548	12.2312	4.59252	13.8427	5.84552	11.9127	0.644338	-0.197806	-0.172614	-0.00816325	-0.0143102	-0.0543605	-0.0543605	0.36464	0.45518	0.977451	1	0.663182	1							AT1G80245	Spc97 / Spc98 family of spindle pole body (SBP) component;(source:Araport11)
AT1G80260	137.838	10.0398	151.202	5.98738	133.815	2.60204	144.904	7.90479	171.82	9.7719	0.132799	-0.0469631	0.092469	-0.00749602	0.0502636	0.0502636	0.478183	0.840833	0.533658	1	0.787684	0.455318							AT1G80260	Spc97 / Spc98 family of spindle pole body (SBP) component;(source:Araport11)	EMBRYO DEFECTIVE 1427 (emb1427)	EMBRYO DEFECTIVE 1427 (emb1427)
AT1G80270	76.9785	13.8497	70.3662	9.69395	67.7908	8.31042	63.3739	13.3582	39.5777	13.7004	-0.0956787	-0.0208594	-0.0263561	-0.0243006	-0.450215	-0.450215	0.696236	0.946882	0.936331	1	0.0276885	0.40847					X		AT1G80270	PENTATRICOPEPTIDE REPEAT 596;(source:Araport11)	PENTATRICOPEPTIDE REPEAT 596 (PPR596)	PENTATRICOPEPTIDE REPEAT 596 (PPR596)
AT1G80280	58.5671	1.91618	90.4011	9.24554	104.568	3.04455	56.9901	6.79208	88.4315	14.2823	0.305886	0.594374	-0.0762132	-0.0166706	0.0579845	0.0579845	0.0790559	0.000760934	0.645075	1	0.718467	0.171459		X					AT1G80280	alpha/beta-Hydrolases superfamily protein;(source:Araport11)
AT1G80290	22.6544	7.76513	19.5689	2.85628	22.0184	5.72872	30.5184	6.61533	25.0285	1.87054	-0.0655934	-0.053062	-0.00517576	0.0176667	0.01709	0.01709	0.813153	0.857974	0.99	1	0.958645	0.912776							AT1G80290	a member of the Glycosyltransferase Family 64 (according to CAZy Database)
AT1G80300	399.64	19.0331	357.708	28.4165	383.688	11.5474	427.386	11.7635	372.619	10.967	-0.175047	-0.0199563	-0.0873737	0.0163051	-0.0362727	-0.0362727	0.165732	0.918215	0.505567	1	0.865506	0.394678							AT1G80300	Encodes an ATP/ADP transporter. The mRNA is cell-to-cell mobile.	NUCLEOTIDE TRANSPORTER 1 (NTT1)	NUCLEOTIDE TRANSPORTER 1 (NTT1); (ATNTT1)
AT1G80325	1.4303	2.02275	1.24817	0.583353	1.26385	0.516858	1.16858	0.0637483	2.17639	0.162655	-0.0293397	-0.0155205	-0.00310001	-0.000891362	0.000817421	0.000817421	0.878076	1	1	1	1	1							AT1G80325	Natural antisense transcript overlaps with AT1G80320;(source:Araport11)
AT1G80340	0.476768	0.674252	1.67136	2.36366	0	0	1.16858	0.0637483	0	0	0.0846832	-0.0322652	0.0274988	0.00321735	-0.00308245	-0.00308245	1	1	1	1	1	1							AT1G80340	Encodes a protein with gibberellin 3 946;-hydroxylase activity. The protein was heterologously expressed in E. coli and shown to catalyze the hydroxylation of both GA9 and GA20.	GIBBERELLIN 3-OXIDASE 2 (GA3OX2)	(GA4H);GIBBERELLIN 3-OXIDASE 2 (GA3OX2);ARABIDOPSIS THALIANA GIBBERELLIN-3-OXIDASE 2 (ATGA3OX2)
AT1G80350	111.915	17.0339	104.943	6.59194	114.511	12.0246	114.566	7.89996	100.685	6.28701	-0.0315771	-0.0482012	0.00583746	0.0106101	-0.0142547	-0.0142547	0.915452	0.84868	0.99	1	0.977292	0.754669							AT1G80350	encodes a p60 katanin protein that is expressed throughout the plant. Required for the specification of cell fates from early in development (in the meristem) through differentiation and for normal postmitotic organization of cortical microtubules into transverse arrays in root epidermis cells. Mutants display cytoskeletal defects.	ECTOPIC ROOT HAIR 3 (ERH3)	ECTOPIC ROOT HAIR 3 (ERH3);FURCA4 (FRC4); (AAA1);FRAGILE FIBER 2 (FRA2); (LUE1); (FRC4);KATANIN 1 (KTN1);FURCA2 (FRC2);BOTERO 1 (BOT1);FAT ROOT (FTR); (ATKTN1)
AT1G80360	111.527	5.34217	121.19	4.75115	114.199	3.66313	115.013	18.4783	133.218	7.65423	-0.0445603	-0.182002	0.0512177	-0.00709505	0.0192775	0.0192775	0.872172	0.33188	0.805421	1	0.95559	0.773988							AT1G80360	Encodes a methionine-specific aminotransferase that uses the ethylene biosynthetic intermediate methionine as an amino donor and the auxin biosynthetic intermediate indole-3-pyruvic acid as an amino acceptor to produce L-tryptophan and 2-oxo-4-methylthiobutyric acid. These actions allow VAS1 to coordinate both auxin and ethylene biosynthesis. It functions downstream of TAA1/SAV3 but upstream of YUCs to negatively modulate IAA biosynthesis directly by altering the 3-IPA pool.	REVERSAL OF SAV3 PHENOTYPE 1 (VAS1)	NDOLE SEVERE SENSITIVE1 (ISS1);REVERSAL OF SAV3 PHENOTYPE 1 (VAS1)
AT1G80370	28.6471	10.846	40.3861	6.29591	45.5631	7.98262	24.2698	8.57703	45.5318	1.20106	0.227526	0.30792	-0.0135188	-0.0194653	0.0354485	0.0354485	0.273174	0.139821	0.970975	1	0.861585	0.20641							AT1G80370	Encodes a A2-type cyclin. Contributes to the fine-tuning of local proliferation during plant development.	CYCLIN A2;4 (CYCA2;4)	CYCLIN A2;4 (CYCA2;4)
AT1G80380	715.678	4.78933	565.603	0.967176	557.676	8.58572	708.133	26.5516	728.694	72.8756	-0.325191	-0.355378	0.0108742	-0.00454624	-0.00698134	-0.00698134	0.000253494	5.39003e-05	0.974844	1	0.985774	0.999484	X	X					AT1G80380	encodes a glycerate kinase which catalyzes the last step of photorespiration C2 cycle.	GLYCERATE KINASE (GLYK)	GLYCERATE KINASE (GLYK)
AT1G80390	0	0	0.830332	1.17427	0.856521	0.0591962	1.82049	2.57456	0	0	0.0417219	0.0704354	-0.00493035	0.00477825	0	0	1	1	1	1	1	1							AT1G80390	Member of a multigene family of Auxin responsive genes.	INDOLE-3-ACETIC ACID INDUCIBLE 15 (IAA15)	INDOLE-3-ACETIC ACID INDUCIBLE 15 (IAA15)
AT1G80400	87.1024	7.6234	85.3603	9.6259	65.0956	4.49891	79.148	7.23349	73.3095	1.64226	-0.0131538	-0.135045	0.0444517	-0.00248105	-0.0148743	-0.0148743	0.969869	0.527902	0.844749	1	0.977292	0.953803							AT1G80400	RING/U-box superfamily protein;(source:Araport11)
AT1G80410	464.155	26.6626	495.649	6.96159	482.28	39.1732	479.857	10.9516	458.474	28.8933	0.118644	0.137475	-0.00792745	0.013361	-0.0242349	-0.0242349	0.444155	0.32974	0.982119	1	0.933904	0.599952							AT1G80410	Encodes the catalytic subunit of a N-terminal acetyltransferase.	NAA15 (NAA15)	OMISHA (OMA);EMBRYO DEFECTIVE 2753 (EMB2753);NAA15 (NAA15);MUTANT,SNC1-ENHANCING 6 (MUSE6)
AT1G80420	44.3348	8.7718	40.3887	5.11786	33.5299	5.94257	36.3613	6.93407	42.7272	10.8665	-0.0212905	-0.148397	0.0391585	-0.00841859	0.0205513	0.0205513	0.949763	0.525934	0.863053	1	0.944824	0.681878							AT1G80420	Encodes a component of plant break excision repair and functions at several stages during active DNA demethylation in Arabidopsis.	(ATXRCC1)	(ATXRCC1);HOMOLOG OF X-RAY REPAIR CROSS COMPLEMENTING 1 (XRCC1)
AT1G80440	216.635	48.2884	98.7258	6.92725	51.3188	13.8183	167.804	13.2794	182.707	39.7438	-1.05504	-1.88506	0.498718	-0.00665465	-0.0290565	-0.0290565	6.68508e-08	9.74471e-21	0.00528213	1	0.905898	0.930348	X	X	X				AT1G80440	Encodes a member of a family of F-box proteins, called the KISS ME DEADLY (KMD) family, that targets type-B ARR proteins for degradation and is involved in the negative regulation of the cytokinin response. Also named as KFB20, a member of a group of Kelch repeat F-box proteins that negatively regulate phenylpropanoid biosynthesis by targeting the phenypropanoid biosynthesis enzyme phenylalanine ammonia-lyase. The mRNA is cell-to-cell mobile.	KISS ME DEADLY 1 (KMD1)	KELCH REPEAT F-BOX 20 (KFB20);KISS ME DEADLY 1 (KMD1)
AT1G80450	9.66993	5.58433	14.5789	0.655183	13.3389	2.7345	5.79783	1.33388	15.0047	5.01718	0.15479	0.180265	-0.00230273	-0.00217523	0.022876	0.022876	0.486628	0.425909	0.997079	1	0.911101	1							AT1G80450	VQ motif-containing protein;(source:Araport11)
AT1G80460	216.359	5.5267	207.863	13.3127	198.972	15.8546	208.25	43.9201	249.306	22.036	-0.00619298	-0.0194991	0.00576507	0.00765789	0.110699	0.110699	0.983698	0.934756	0.99	1	0.37973	0.49718							AT1G80460	Encodes a protein similar to glycerol kinase, which converts glycerol to glycerol 3-phosphate and performs a rate-limiting step in glycerol metabolism. This gene is required for both general and specific resistance against bacteria and fungi. Arabidopsis thaliana glycerol kinase (GLR1) mRNA.Involved in flagellin-induced non-host resistance to Pseudomonas. Coronatine partially suppresses flagellin-induced expression of NHO1.	NONHOST RESISTANCE TO P. S. PHASEOLICOLA 1 (NHO1)	(GLI1);NONHOST RESISTANCE TO P. S. PHASEOLICOLA 1 (NHO1)
AT1G80480	130.119	6.01316	138.689	2.31566	151.456	18.5344	134.297	4.02581	139.575	3.52537	0.0822745	0.176953	-0.0359146	0.00717883	0.0200786	0.0200786	0.703573	0.287212	0.893372	1	0.9523	0.972723							AT1G80480	plastid transcriptionally active 17;(source:Araport11)	PLASTID TRANSCRIPTIONALLY ACTIVE 17 (PTAC17)	PLASTID TRANSCRIPTIONALLY ACTIVE 17 (PTAC17)
AT1G80490	277.472	43.1623	274.051	2.29035	253.706	14.4887	274.638	5.64507	301.599	2.01398	-0.0124992	-0.0569056	0.0206831	0.0113684	0.0256077	0.0256077	0.963986	0.758313	0.953443	1	0.924187	0.974424							AT1G80490	Encodes a protein with a Lissen-cephaly type-1-like homology (LisH) domain at the N terminus,a C-terminal to LisH (CTLH) domain, and 12 WD (tryptophan-aspartic acid)-40 repeats at the C terminus. It is closely related to Topless (TPL), which mediates auxin-dependent transcriptional repression during embryogenesis.	TOPLESS-RELATED 1 (TPR1)	TOPLESS-RELATED 1 (TPR1)
AT1G80500	98.9942	30.7702	97.0411	1.32664	97.7996	1.09551	112.746	5.3254	101.087	4.48559	0.00367492	-0.0610714	0.0239735	0.00615645	-0.00171118	-0.00171118	0.99217	0.807067	0.94514	1	0.995921	0.942099							AT1G80500	Part of multi-protein complex, acting as guanine nucleotide exchange factors (GEFs) and possibly as tethers, regulating intracellular trafficking.	(TRAPPC2)	(TRAPPC2)
AT1G80510	34.3911	1.43876	33.3015	8.09511	30.3019	0.926794	40.2034	1.93224	38.662	18.2359	-0.0691808	-0.176186	0.0280736	0.0114514	0.0061333	0.0061333	0.801587	0.437545	0.924628	1	0.986394	0.91708							AT1G80510	Encodes a close relative of the amino acid transporter ANT1 (AT3G11900).
AT1G80520	20.5672	5.97474	22.4858	2.25402	29.8108	2.77335	19.9561	4.38897	20.2754	5.35192	0.0407926	0.138801	-0.026124	-0.00382819	-0.00643882	-0.00643882	0.89553	0.569425	0.928129	1	0.985774	0.996463							AT1G80520	Sterile alpha motif (SAM) domain-containing protein;(source:Araport11)
AT1G80530	94.1148	17.1271	106.997	18.952	117.081	11.847	100.273	2.78077	89.2897	8.20782	0.163082	0.19285	-0.0068652	0.00629786	-0.00113299	-0.00113299	0.391746	0.292533	0.987109	1	0.997208	0.943966							AT1G80530	Major facilitator superfamily protein;(source:Araport11)
AT1G80540	0.476768	0.674252	0.830332	1.17427	2.12037	0.457662	2.29209	1.52513	0	0	0.0207223	0.0830412	-0.0130106	0.00843708	0.00742944	0.00742944	0.916102	1	1	1	1	1							AT1G80540	envelope glycoprotein B;(source:Araport11)
AT1G80550	39.4531	4.55192	45.4028	1.97311	43.1915	1.17245	52.3157	7.04707	41.8071	13.7566	0.00729377	-0.0528713	0.0186834	0.0136341	0.0088349	0.0088349	0.983966	0.856314	0.957267	1	0.983449	0.912776							AT1G80550	Pentatricopeptide repeat (PPR) superfamily protein;(source:Araport11)
AT1G80555	1.88426	1.38077	0.833005	0.00378051	0	0	1.12351	1.58888	1.1457	1.62027	-0.000279069	-0.0909292	0.0184747	0.000584447	0.00380789	0.00380789	0.999063	1	1	1	1	1							AT1G80555	Isocitrate/isopropylmalate dehydrogenase family protein;(source:Araport11)
AT1G80560	116.498	13.7203	137.398	20.5811	129.868	11.9965	105.374	8.27809	117.638	2.71801	0.122867	0.103479	0.00792433	-0.0143619	0.02388	0.02388	0.539865	0.614451	0.982786	1	0.936954	0.552122							AT1G80560	The AtIMD2 is one out of 3 genes encoding the enzyme 3-isopropylmalate dehydrogenase involved in leucine biosynthesis in Arabidopsis. Its subcellular location has been targeted to plastids. The mRNA is cell-to-cell mobile.	ISOPROPYLMALATE DEHYDROGENASE 2 (IMD2)	ARABIDOPSIS ISOPROPYLMALATE DEHYDROGENASE 2 (ATIMD2);ISOPROPYLMALATE DEHYDROGENASE 2 (IMD2)
AT1G80570	5.03913	4.4294	8.32203	3.49634	3.91713	2.08334	3.46067	1.46138	6.52918	0.487966	0.17851	0.00368057	0.0437786	0.00383606	0.0206167	0.0206167	0.389813	0.991221	0.675127	1	0.897485	1							AT1G80570	RNI-like superfamily protein;(source:Araport11)
AT1G80600	324.571	3.219	376.934	1.12166	417.48	14.3521	306.817	23.6916	363.515	28.7024	0.179187	0.313024	-0.0606975	-0.000445665	0.0330511	0.0330511	0.16023	0.00436011	0.711646	1	0.882527	0.782448		X					AT1G80600	Encodes HopW1-1-Interacting protein 1 (WIN1). Interacts with the P. syringae effector HopW1-1. WIN1 is a putative acetylornithine transaminase. Modulates plant defenses against bacteria. Three WIN proteins are identified so far (WIN1: AT1G80600; WIN2: AT4G31750; WIN3: AT5G13320). Mediates red-light inhibition of seed germination.	HOPW1-1-INTERACTING 1 (WIN1)	TUMOR PRONE 5 (TUP5);HOPW1-1-INTERACTING 1 (WIN1)
AT1G80610	40.7032	13.9077	39.9976	6.0717	33.8117	1.7326	37.3045	1.2653	34.5923	3.55329	0.101996	-0.0943484	0.0750487	0.00496742	-0.00781466	-0.00781466	0.680615	0.721751	0.609474	1	0.983449	0.899109							AT1G80610	hypothetical protein;(source:Araport11)
AT1G80620	103.673	2.3258	130.367	1.18067	130.995	4.84338	95.7336	1.92211	101.715	7.74462	0.239922	0.233061	0.00642834	-0.0121504	-0.011912	-0.011912	0.136134	0.160668	0.987567	1	0.980648	0.964498							AT1G80620	S15/NS1, RNA-binding protein;(source:Araport11)
AT1G80630	50.0993	7.4715	38.3129	2.18219	41.3529	2.57985	49.8884	10.4798	45.587	14.2414	-0.308576	-0.209025	-0.0275538	0.00532697	-0.00984415	-0.00984415	0.121946	0.328811	0.928657	1	0.982534	0.881947							AT1G80630	RNI-like superfamily protein;(source:Araport11)
AT1G80640	96.5009	13.211	118.281	1.81926	137.325	5.26143	115.78	9.61634	116.665	0.278545	0.129438	0.319981	-0.0717348	0.0242164	0.0374363	0.0374363	0.516779	0.0422192	0.672945	1	0.862736	0.987893		X					AT1G80640	Protein kinase superfamily protein;(source:Araport11)
AT1G80650	72.0512	2.10649	58.7549	12.636	59.4655	2.29718	83.2398	14.4419	104.752	0.922883	-0.202962	-0.297915	0.0210578	-0.00181874	0.031412	0.031412	0.29801	0.112244	0.952343	1	0.892356	0.75879							AT1G80650	RNAse THREE-like protein 1;(source:Araport11)	RNASE THREE-LIKE PROTEIN 1 (RTL1)	RNASE THREE-LIKE PROTEIN 1 (RTL1)
AT1G80670	95.025	8.55575	87.8513	13.1487	87.4683	15.7063	102.319	8.05692	108.3	20.297	-0.0143415	-0.00118374	-0.00476777	0.00685861	0.0342277	0.0342277	0.966729	0.997285	0.994516	1	0.875371	0.906354							AT1G80670	This gene is predicted to encode a protein with a DWD motif. It can bind to DDB1a in Y2H assays, and may be involved in the formation of a CUL4-based E3 ubiquitin ligase	RNA EXPORT FACTOR 1 (RAE1)	RNA EXPORT FACTOR 1 (RAE1)
AT1G80680	198.718	19.4206	190.833	33.8511	207.789	7.99484	197.154	19.831	185.451	11.558	-0.0100143	0.0218578	-0.0133827	0.00769065	-0.0168243	-0.0168243	0.973056	0.926557	0.970975	1	0.971937	0.801535							AT1G80680	Mutant has early-flowering phenotype, encodes a putative nucleoporin. Required for the activation of downstream defense pathways by the snc1 mutation. Involved in basal resistance against bacterial pathogens.	SUPPRESSOR OF AUXIN RESISTANCE 3 (SAR3)	SUPPRESSOR OF AUXIN RESISTANCE 3 (SAR3); (NUP96);PRECOCIOUS (PRE);MODIFIER OF SNC1,3 (MOS3)
AT1G80690	22.7	5.13265	30.8185	1.03817	33.6442	3.11262	26.7872	1.83904	23.8253	1.28868	0.0857816	0.149285	-0.0150663	0.0049112	0.00262456	0.00262456	0.743679	0.531657	0.967199	1	0.992951	0.965828							AT1G80690	PPPDE putative thiol peptidase family protein;(source:Araport11)
AT1G80700	11.2143	3.01963	13.3361	3.59463	16.7231	1.75998	14.5847	0.0294581	17.5239	10.2002	-0.0160015	0.0584592	-0.0199391	0.00396425	0.0149141	0.0149141	0.962512	0.839078	0.940465	1	0.966886	1							AT1G80700	stress response NST1-like protein;(source:Araport11)
AT1G80710	16.3675	5.17144	13.7486	1.82945	20.5565	1.42071	11.1241	1.43192	17.1811	4.85453	0.00908504	0.123099	-0.0306808	-0.0185564	0.00548692	0.00548692	0.978377	0.621337	0.889792	1	0.987127	1							AT1G80710	Encodes a WD-40 repeat family protein containing a DWD (DDB1 binding WD-40) motif. Mutant analysis demonstrates that DRS1 promotes tolerance to drought stress, possibly mediated by ABA, and suggests involvement of DDB1- Cul4?mediated protein degradation in drought response.	DROUGHT SENSITIVE 1 (DRS1)	DROUGHT SENSITIVE 1 (DRS1)
AT1G80720	13.9152	2.14854	12.9102	0.530426	16.6394	0.66263	9.48389	5.46786	15.0622	3.47824	-0.0830274	-0.0642511	-0.00663129	-0.0174116	-0.0174457	-0.0174457	0.744583	0.822458	0.981842	1	0.949772	1							AT1G80720	Mitochondrial glycoprotein family protein;(source:Araport11)
AT1G80730	0.930723	0.0322626	2.50169	1.18939	0.44919	0.63525	0.60683	0.858187	1.0882	0.0813277	0.0409723	0.00581759	0.00760709	-0.00117397	-0.00284277	-0.00284277	0.820887	1	1	1	1	1							AT1G80730	Encodes a zinc finger protein and is expressed at high levels in the shoot apex, including the apical meristem, developing leaves and the developing vascular system. expression induced three days post germination. T-DNA insertion mutant has a dominant phenotype in leaf initiation.	ZINC-FINGER PROTEIN 1 (ZFP1)	ZINC-FINGER PROTEIN 1 (ZFP1);ARABIDOPSIS THALIANA ZINC-FINGER PROTEIN 1 (ATZFP1)
AT1G80745	0	0	0.415166	0.587133	1.71304	0.118392	1.68526	2.38331	1.60354	0.64748	0.0250429	0.130424	-0.017594	0.00613929	0.0123153	0.0123153	1	1	1	1	1	1							AT1G80745	Transcription factor TFIIIC, tau55-related protein;(source:Araport11)
AT1G80750	145.124	1.08425	229.101	11.6421	202.002	2.3527	128.905	20.2333	166.204	9.83087	0.642688	0.435656	0.0706894	-0.016165	0.0413225	0.0413225	2.56446e-06	0.00115021	0.66622	1	0.843082	0.335818	X	X					AT1G80750	Cytosolic ribosomal 60S subunit protein.	(RPL7A)	(RPL7A)
AT1G80760	171.981	21.0892	116.206	1.1164	113.834	5.45049	120.52	9.10198	132.813	17.6977	-0.311142	-0.242898	-0.0258045	-0.088536	-0.0928755	-0.0928755	0.0453032	0.14451	0.938752	0.512406	0.48451	0.931107	X						AT1G80760	Encodes a protein with boron transporter activity. It helps to preferentially direct boron to young developing tissues in the shoot, such as immature leaves, under low boron conditions. This boron channel appears to be impermeable to water, unlike the closely related NIP5;1 boron transporter. This protein also allows the transport of glycerol, urea, and formimide but not larger uncharged solutes such as arabitol and sucrose when it is expressed heterologously.	NOD26-LIKE INTRINSIC PROTEIN 6;1 (NIP6;1)	NOD26-LIKE INTRINSIC PROTEIN 6;1 (NIP6;1); (NLM7); (NIP6)
AT1G80770	253.177	16.8751	205.718	14.3808	203.852	14.0887	240.19	36.2052	244.672	13.6819	-0.104164	-0.178476	0.0273092	-0.0169572	-0.0055993	-0.0055993	0.585623	0.261984	0.933089	1	0.990986	0.887083							AT1G80770	P-loop containing nucleoside triphosphate hydrolases superfamily protein;(source:Araport11)	PIGMENT DEFECTIVE 318 (PDE318)	PIGMENT DEFECTIVE 318 (PDE318)
AT1G80780	363.301	31.0098	309.878	1.40635	267.433	11.8367	322.102	23.3469	347.535	22.1369	-0.185755	-0.354325	0.0798898	-0.0277323	-0.010836	-0.010836	0.14295	0.00121766	0.577465	1	0.981541	0.829206		X					AT1G80780	Deadenylase.	CCR4-ASSOCIATED FACTOR 1J (CAF1J)	CCR4-ASSOCIATED FACTOR 1J (CAF1J)
AT1G80790	153.275	15.179	139.479	21.1606	135.395	35.9425	114.746	14.5105	116.15	1.00735	-0.0599272	-0.130187	0.0217343	-0.0132283	-0.0278906	-0.0278906	0.825601	0.562368	0.951798	1	0.91067	0.995952							AT1G80790	Belongs to a subgroup of SGS3-like proteins that act redundantly in RNA-directed DNA methylation: AT1G15910 (FDM1), AT4G00380 (FDM2), AT3G12550 (FDM3), AT1G13790 (FDM4), AT1G80790 (FDM5). The mRNA is cell-to-cell mobile.	FACTOR OF DNA METHYLATION 5 (FDM5)	FACTOR OF DNA METHYLATION 5 (FDM5)
AT1G80800	37.1148	5.2907	25.0009	4.8256	15.5011	3.48814	24.405	3.61916	25.1436	4.94842	-0.147219	-0.483409	0.0662071	-0.0334718	-0.0236716	-0.0236716	0.516578	0.0344561	0.63535	0.888515	0.924078	0.801535		X					AT1G80800	pseudogene of Ribosomal protein L7Ae/L30e/S12e/Gadd45 family protein;(source:Araport11)
AT1G80810	79.2916	13.6946	76.2427	10.3593	57.0215	5.75351	68.3395	2.90297	81.3825	14.6355	-0.0895803	-0.261581	0.0565036	-0.013911	0.0109222	0.0109222	0.711485	0.159693	0.774587	1	0.981541	0.70806							AT1G80810	One of 5 PO76/PDS5 cohesion cofactor orthologs of Arabidopsis.	(PDS5D)	(PDS5D); (SL2); (ATPDS5D)
AT1G80820	22.5427	12.6205	25.0115	9.53779	15.9084	2.91209	10.5623	2.22636	13.0009	0.56301	-0.00459696	-0.0963057	0.02366	-0.021382	-0.0180598	-0.0180598	0.989895	0.711989	0.92663	0.990043	0.945046	1							AT1G80820	Encodes an cinnamoyl CoA reductase isoform. Involved in lignin biosynthesis.	CINNAMOYL COA REDUCTASE (CCR2)	(ATCCR2);CINNAMOYL COA REDUCTASE (CCR2)
AT1G80830	100.675	14.2688	119.955	1.72244	120.446	11.3453	115.083	5.4529	108.477	13.4784	0.188478	0.246256	-0.0154107	0.030088	0.0321313	0.0321313	0.281953	0.137207	0.969106	1	0.890303	0.940656							AT1G80830	Thought to be involved in iron homeostasis. Induced in leaves in response to iron deficiency. Transgenic plants accumulate toxic levels of iron. Gene complements yeast iron uptake mutants.	NATURAL RESISTANCE-ASSOCIATED MACROPHAGE PROTEIN 1 (NRAMP1)	NATURAL RESISTANCE-ASSOCIATED MACROPHAGE PROTEIN 1 (NRAMP1); (ATNRAMP1); (PMIT1)
AT1G80840	3.24612	0.545201	2.49902	0.0113415	2.85132	4.03238	4.11258	1.04943	5.556	3.48453	-0.00792387	-0.0178052	0.00194309	0.00539032	0.0047337	0.0047337	0.977252	0.945372	1	1	1	1							AT1G80840	Pathogen-induced transcription factor. Binds W-box sequences in vitro. Forms protein complexes with itself and with WRKY40 and WRKY60. Coexpression with WRKY18 or WRKY60 made plants more susceptible to both P. syringae and B. cinerea. WRKY18, WRKY40, and WRKY60 have partially redundant roles in response to the hemibiotrophic bacterial pathogen Pseudomonas syringae and the necrotrophic fungal pathogen Botrytis cinerea, with WRKY18 playing a more important role than the other two. The mRNA is cell-to-cell mobile.	WRKY DNA-BINDING PROTEIN 40 (WRKY40)	(ATWRKY40);WRKY DNA-BINDING PROTEIN 40 (WRKY40)
AT1G80850	43.1759	4.42287	48.7134	7.43615	49.469	2.62314	44.7876	4.9825	51.8906	9.24937	0.0604342	-0.000743828	0.0208741	-0.0080655	0.0130037	0.0130037	0.828581	0.998203	0.952078	1	0.977352	0.795951							AT1G80850	DNA glycosylase superfamily protein;(source:Araport11)
AT1G80860	36.4123	7.83945	57.4667	4.45133	47.6722	5.16414	31.6419	5.02645	50.2849	4.68245	0.21348	0.246822	-0.00416951	-0.0125757	0.038377	0.038377	0.293956	0.231754	0.995473	1	0.852668	0.358474							AT1G80860	Encodes a single-copy phospholipid N-methyltransferase, involved in phosphatidylcholine biosynthesis. Has specific activity towards phosphatidylmonomethylethanolamine and phosphatidyldimethylethanolamine, but not phosphatidylethanolamine.	PHOSPHOLIPID N-METHYLTRANSFERASE (PLMT)	PHOSPHOLIPID N-METHYLTRANSFERASE (PLMT);ARABIDOPSIS PHOSPHOLIPID N-METHYLTRANSFERASE (ATPLMT)
AT1G80870	38.9307	7.85865	48.7134	7.43615	44.4973	1.8669	32.9006	8.39545	37.6844	7.92613	0.0579812	-0.00231435	0.0199101	-0.0139041	-0.016945	-0.016945	0.839105	0.995757	0.953858	1	0.963478	0.953122							AT1G80870	Protein kinase superfamily protein;(source:Araport11)
AT1G80880	11.0318	7.51029	10.4112	0.541767	7.2595	0.102484	15.9787	8.29741	8.70558	0.650622	-0.0211207	-0.0167618	-0.0015722	0.00255983	-0.00298504	-0.00298504	0.946368	0.957362	0.997528	1	0.991284	1							AT1G80880	Tetratricopeptide repeat (TPR)-like superfamily protein;(source:Araport11)
AT1G80890	5.08476	1.79692	7.07653	1.73494	5.18099	1.56648	7.6634	2.8933	2.17639	0.162655	0.0239373	-0.0108062	0.00840553	0.00361915	0.00429313	0.00429313	0.933649	0.970863	0.970975	1	0.988319	1							AT1G80890	GAG1At protein;(source:Araport11)	OUTER ENVELOPE PROTEIN 9.2 (OEP9.2)	OUTER ENVELOPE PROTEIN 9.2 (OEP9.2)
AT1G80900	19.9991	0.0355258	30.4034	0.451035	24.0663	4.0801	28.1361	4.83521	28.5807	9.80924	0.169002	0.153025	0.00743272	0.0164961	0.0917655	0.0917655	0.448233	0.522085	0.981999	1	0.459767	0.864449							AT1G80900	Transmembrane magnesium transporter. One of nine family members.	MAGNESIUM TRANSPORTER 1 (MGT1)	MAGNESIUM TRANSPORTER 1 (ATMGT1); (MRS2-10);MAGNESIUM TRANSPORTER 1 (MGT1)
AT1G80910	75.5915	12.5074	79.9632	1.99317	102.01	9.46696	86.3641	22.0381	72.9092	5.44896	0.192289	0.30647	-0.0289964	0.0269332	0.00752439	0.00752439	0.32177	0.0911596	0.929511	1	0.984351	0.740636							AT1G80910	vacuolar fusion CCZ1-like protein (DUF1712);(source:Araport11)	CALCIUM CAFFEINE ZINC SENSITIVITY 1B (CCZ1B)	CALCIUM CAFFEINE ZINC SENSITIVITY 1B (CCZ1B)
AT1G80920	853.404	25.6361	432.45	54.9742	275.579	0.315574	804.501	41.4118	705.636	152.139	-0.85206	-1.35264	0.177007	0.00144192	0.00281841	0.00281841	6.99863e-06	8.88493e-13	0.192322	1	0.993125	0.999484	X	X					AT1G80920	A nuclear encoded soluble protein found in the chloroplast stroma. Negatively regulated by light and has rapid turnover in darkness.	(J8)	(J8);TRANSLOCON AT THE OUTER ENVELOPE MEMBRANE OF CHLOROPLASTS 12 (Toc12);DNA J PROTEIN C22 (DJC22); (AtJ8);TRANSLOCON AT THE OUTER ENVELOPE MEMBRANE OF CHLOROPLASTS 12 (AtToc12)
AT1G80930	150.232	0.60357	142.473	13.605	147.009	25.8695	143.555	1.23055	110.421	7.094	0.00199578	0.063474	-0.0247016	0.00489431	-0.10688	-0.10688	0.995305	0.774941	0.941875	1	0.418712	0.224187							AT1G80930	MIF4G domain-containing protein / MA3 domain-containing protein;(source:Araport11)
AT1G80940	171.458	17.7825	152.475	16.0064	156.607	5.4901	194.546	9.78779	146.562	1.74559	-0.0876594	-0.0925468	0.00183298	0.0249449	-0.0130946	-0.0130946	0.673585	0.633236	0.997528	1	0.977783	0.513135							AT1G80940	Snf1 kinase interactor-like protein;(source:Araport11)
AT1G80950	112.232	8.49449	110.763	11.2777	93.026	3.23804	112.836	8.63065	105.323	12.8463	-0.0326948	-0.0471794	0.00512745	0.00819104	-0.00347756	-0.00347756	0.910147	0.850603	0.992883	1	0.992281	0.907878							AT1G80950	Encodes an acyl-CoA: lysophosphatidylethanolamine acyltransferase with 16:0-CoA being the best acyl donor. Mutations adversely affect the growth of plants and result in decreased lipid content in roots and seeds.	LYSOPHOSPHATIDYLETHANOLAMINE ACYLTRANSFERASE1 (LPEAT1)	(ATLPEAT1);LYSOPHOSPHATIDYLETHANOLAMINE ACYLTRANSFERASE1 (LPEAT1)
AT1G80960	30.7823	5.01339	20.8198	2.26158	13.7881	3.36975	22.2481	2.86384	24.971	0.331595	-0.24166	-0.35273	0.0152789	-0.0245097	-0.0194666	-0.0194666	0.255195	0.107134	0.962733	0.990043	0.945046	0.848738							AT1G80960	F-box and Leucine Rich Repeat domains containing protein;(source:Araport11)
AT1G80970	13.5753	5.07465	11.2469	0.640061	10.7274	1.34561	7.10165	3.68774	2.74925	0.972791	-0.0495653	-0.119052	0.0142286	-0.0116816	-0.0656456	-0.0656456	0.857286	0.615347	0.956543	1	0.446527	1							AT1G80970	XH domain-containing protein;(source:Araport11)
AT1G80980	11.9625	7.47803	9.57555	1.7236	10.853	4.97952	13.4612	1.55942	14.8344	4.94528	-0.016053	-0.0831974	0.0157191	-0.00513585	0.0135364	0.0135364	0.961304	0.749141	0.952078	1	0.971937	1							AT1G80980	stress response NST1-like protein;(source:Araport11)
AT2G01008	58.1816	2.67453	288.624	3.99127	416.833	20.3494	169.108	18.3011	158.421	28.7209	2.14018	2.87295	-0.561712	1.21755	1.02406	1.02406	1.88936e-31	2.46411e-58	0.000141685	2.144e-09	9.13325e-08	0.892036	X	X	X	X	X		AT2G01008	maternal effect embryo arrest protein;(source:Araport11)
AT2G01010	0.476768	0.674252	9.16038	1.13646	52.1753	13.8775	5.84291	0.318742	5.89882	1.86111	1.63745	5.06799	-2.10789	0.088723	0.0411617	0.0411617	0.0034019	5.84837e-09	7.90288e-07	0.214706	0.464235	1	X	X	X				AT2G01010	rRNA;(source:Araport11)
AT2G01060	108.19	10.0619	94.9733	5.14317	90.1215	13.1061	98.9931	14.4762	94.786	4.4259	-0.0926701	-0.144667	0.0168295	-0.00926911	-0.0269312	-0.0269312	0.679229	0.45609	0.966044	1	0.915268	0.963172							AT2G01060	myb-like HTH transcriptional regulator family protein;(source:Araport11)
AT2G01070	91.8678	12.6009	86.6325	0.393173	70.5278	13.3332	65.191	26.9718	77.5473	1.11031	-0.0455222	-0.175788	0.042858	-0.0110519	-0.025807	-0.025807	0.875869	0.40047	0.850938	1	0.92123	0.987308							AT2G01070	Lung seven transmembrane receptor family protein;(source:Araport11)
AT2G01080	12.5533	0.222575	10.8317	1.22719	11.0929	0.441753	10.4271	2.73151	12.428	1.37315	0.055768	0.018724	0.0109038	-0.00123338	-0.00297376	-0.00297376	0.839188	0.953319	0.970975	1	0.991284	1							AT2G01080	Late embryogenesis abundant (LEA) hydroxyproline-rich glycoprotein family;(source:Araport11)
AT2G01090	35.1621	10.6202	43.3189	1.37463	49.3965	7.64335	44.2258	4.18806	39.2304	10.1126	0.0546228	0.126662	-0.0204867	0.00391203	0.00545365	0.00545365	0.851796	0.598191	0.952439	1	0.99024	0.995952							AT2G01090	Ubiquinol-cytochrome C reductase hinge protein;(source:Araport11)
AT2G01100	139.996	27.2155	143.719	11.8436	115.025	15.2001	115.329	6.90991	133.271	19.9654	-0.0340119	-0.39274	0.201254	-0.0419997	-0.0102821	-0.0102821	0.90821	0.0190516	0.144736	0.888515	0.982405	0.619838		X					AT2G01100	FAM133-like protein;(source:Araport11)
AT2G01110	285.506	23.709	230.71	13.0894	297.818	13.3325	320.507	29.0354	304.346	15.6205	-0.249549	-0.0294304	-0.138383	0.010816	0.023817	0.023817	0.0505687	0.884398	0.256634	1	0.936377	0.978554							AT2G01110	mutant is Albino and pale green; Chloroplast Protein Translocation (tatC). Core subunit of the chloroplast Tat translocase. Integral chloroplast thylakoid membrane protein.	ALBINO AND PALE GREEN 2 (APG2)	ALBINO AND PALE GREEN 2 (APG2);TWIN-ARGININE TRANSLOCATION C (TATC); (PGA2);UNFERTILIZED EMBRYO SAC 3 (UNE3)
AT2G01120	17.7065	1.92923	27.4865	1.05329	36.0158	3.69755	22.7648	0.41678	31.1552	8.4141	0.252277	0.437164	-0.0298161	0.00333867	0.0726357	0.0726357	0.230121	0.0470246	0.913639	1	0.582814	0.609956		X					AT2G01120	Origin Recognition Complex subunit 4. Involved in the initiation of DNA replication. Regulated transcriptionally during cell cycle, peaking at G1/S-phase. Target of E2F/DF family of transcription factors. Interacts with all ORC subunits except ORC1b.	ORIGIN RECOGNITION COMPLEX SUBUNIT 4 (ORC4)	ORIGIN RECOGNITION COMPLEX SUBUNIT 4 (ORC4)
AT2G01130	100.995	4.15861	96.6072	8.98584	88.2217	6.09721	79.0579	10.5387	107.161	21.8206	0.0866891	0.013521	0.0275001	-0.0247191	0.0343078	0.0343078	0.716011	0.962918	0.933149	1	0.874312	0.221038							AT2G01130	DEA(D/H)-box RNA helicase family protein;(source:Araport11)
AT2G01140	468.605	11.3807	557.251	10.4294	569.793	4.12306	412.055	36.9276	473.757	26.7463	0.209032	0.233058	-0.00791638	-0.0309077	-0.00803456	-0.00803456	0.0504256	0.0255419	0.982014	1	0.983449	0.769723		X					AT2G01140	Aldolase superfamily protein;(source:Araport11)	PIGMENT DEFECTIVE 345 (PDE345)	PIGMENT DEFECTIVE 345 (PDE345); (ATFBA3);FRUCTOSE-BISPHOSPHATE ALDOLASE 3 (FBA3)
AT2G01150	20.0676	3.98425	24.567	2.83359	31.8893	4.44231	20.0462	7.69422	24.741	5.82418	0.230932	0.333589	-0.0154582	0.00924548	0.0176525	0.0176525	0.281339	0.128311	0.963621	1	0.95288	0.995705							AT2G01150	Encodes a RING-H2 finger protein that is expressed in vascular tissue, root tips, embryos and pistils.	RING-H2 FINGER PROTEIN 2B (RHA2B)	RING-H2 FINGER PROTEIN 2B (RHA2B)
AT2G01170	24.29	6.10379	42.8744	10.9968	30.6367	8.76364	25.6637	0.250161	45.1867	10.4347	0.303328	0.113279	0.0554698	-0.00255977	0.0701632	0.0701632	0.144057	0.655081	0.749191	1	0.60776	0.406864							AT2G01170	Encodes a bidirectional amino acid transporter that can transport ala, arg, glu and lys, GABA but not pro with both export and import activity. Its expression is localized in the vascular tissues suggesting a function in amino acids export from the phloem into sink tissue.	BIDIRECTIONAL AMINO ACID TRANSPORTER 1 (BAT1)	BIDIRECTIONAL AMINO ACID TRANSPORTER 1 (BAT1); (ATGABP);GABA PERMEASE (GABP)
AT2G01175	0.476768	0.674252	2.91953	1.7803	1.222	1.72816	1.21366	1.71637	1.60354	0.64748	0.0512995	0.0029867	0.0104356	-0.00123626	0.00317582	0.00317582	0.768571	1	1	1	1	1							AT2G01175	transmembrane protein;(source:Araport11)
AT2G01180	18.2061	3.91972	17.4878	2.2767	19.3345	3.14887	26.1804	2.69722	18.0415	3.65032	0.0543102	0.101155	-0.0109255	0.028217	0.0088642	0.0088642	0.850655	0.699153	0.97194	0.932362	0.983449	1							AT2G01180	Encodes phosphatidate phosphatase. Up-regulated by genotoxic stress (gamma ray or UV-B) and elicitor treatments with mastoparan and harpin. Expressed in roots and leaves.	PHOSPHATIDIC ACID PHOSPHATASE 1 (PAP1)	PHOSPHATIDIC ACID PHOSPHATASE 1 (ATPAP1); (ATLPP1);LIPID PHOSPHATE PHOSPHATASE 1 (LPP1);PHOSPHATIDIC ACID PHOSPHATASE 1 (PAP1)
AT2G01190	32.3038	12.3011	34.1425	4.55719	30.3437	0.28451	40.6091	12.9414	30.182	5.41754	-0.0463342	0.026442	-0.0228643	0.0137887	-0.0270423	-0.0270423	0.877481	0.935009	0.941098	1	0.905898	0.41987							AT2G01190	Octicosapeptide/Phox/Bem1p family protein;(source:Araport11)	PIGMENT DEFECTIVE 331 (PDE331)	PIGMENT DEFECTIVE 331 (PDE331)
AT2G01200	0	0	1.24817	0.583353	0.89838	1.2705	0	0	0	0	0.0611676	0.0315034	0.00452005	0	0	0	1	1	1	1	1	1							AT2G01200	Belongs to auxin inducible gene family.	INDOLE-3-ACETIC ACID INDUCIBLE 32 (IAA32)	INDOLE-3-ACETIC ACID INDUCIBLE 32 (IAA32)
AT2G01210	11.0318	7.51029	21.6474	4.6139	21.3712	0.268602	15.2366	2.48135	25.5439	1.14173	0.155705	0.26887	-0.0197798	0.000892014	0.0682726	0.0682726	0.489875	0.226353	0.947465	1	0.572337	1							AT2G01210	ZAR1 encodes a plasma membrane localized leucine-rich repeat receptor-like kinase (LRR-RLK) that contains a putative CaM-binding domain and a G946;-binding motif within its intracellular kinase region. Homozygous of function mutations are embryo-lethal and fail to properly make the first asymmetric division of the zygote. ZAR1 interacts with both CaM and G946; in vivo and that interaction activates ZAR1 kinase activity.	ZYGOTIC ARREST 1 (ZAR1)	ZYGOTIC ARREST 1 (ZAR1)
AT2G01220	91.7788	9.10095	96.6259	0.739508	87.9287	2.38192	103.733	4.24215	97.9355	7.2598	0.049492	-0.0615456	0.0450362	0.00791058	0.0195368	0.0195368	0.854819	0.801693	0.843145	1	0.954121	0.980772							AT2G01220	Nucleotidylyl transferase superfamily protein;(source:Araport11)
AT2G01250	631.165	2.80469	765.508	7.12814	892.581	71.8411	676.921	5.57417	695.066	15.1151	0.167014	0.38844	-0.146195	0.00472445	-0.00128749	-0.00128749	0.147714	3.14682e-05	0.16331	1	0.997208	0.964498		X					AT2G01250	Cytosolic ribosomal 60S subunit protein.	(RPL7B)	(RPL7B)
AT2G01260	109.917	9.07195	94.5581	5.7303	94.739	3.11965	119.06	1.54446	99.1985	12.0177	-0.142074	-0.108212	-0.01321	-0.00230487	-0.0266565	-0.0266565	0.470995	0.603919	0.970975	1	0.918251	0.885888							AT2G01260	hypothetical protein (DUF789);(source:Araport11)
AT2G01270	154.181	13.0718	121.635	7.62024	119.536	2.61426	152.724	4.86996	155.212	15.4366	-0.234271	-0.240239	-0.00209836	-0.0028797	8.9461e-06	8.9461e-06	0.123949	0.117644	0.997528	1	0.999993	0.981563							AT2G01270	Encodes a protein disulfide isomerase-like (PDIL) protein, a member of a multigene family within the thioredoxin (TRX) superfamily. This protein also belongs to the quiescin-sulfhydryl oxidase (QSOX) family, which possess an Erv1-like domain at the COOH terminus in addition to a TRX domain.	QUIESCIN-SULFHYDRYL OXIDASE 2 (QSOX2)	QUIESCIN-SULFHYDRYL OXIDASE 2 (QSOX2);QUIESCIN-SULFHYDRYL OXIDASE 2 (AtQSOX2)
AT2G01275	3.72289	0.12905	5.83104	0.0264636	5.05541	2.06743	2.33716	0.127497	3.43711	4.86081	0.0332351	0.110483	-0.0152516	-0.00529852	-0.00296832	-0.00296832	0.894429	0.586396	1	1	1	1							AT2G01275	RING/FYVE/PHD zinc finger superfamily protein;(source:Araport11)
AT2G01280	0.453955	0.641989	0	0	1.79676	2.541	0	0	2.2339	1.7016	-0.00300463	0.109121	-0.0232224	0.00217217	0.0159877	0.0159877	0.988053	1	1	1	1	1							AT2G01280	Involved in regulation of thermo tolerance.	MATERNAL EFFECT EMBRYO ARREST 65 (MEE65)	(BRF3);MATERNAL EFFECT EMBRYO ARREST 65 (MEE65)
AT2G01290	125.579	0.406731	101.635	3.99536	113.552	9.66046	123.419	9.76892	101.373	2.39899	-0.172831	-0.153829	-0.00878176	-0.00229578	-0.0363574	-0.0363574	0.337717	0.408511	0.981715	1	0.869059	0.813926							AT2G01290	Cytosolic ribose-5-phosphate isomerase. Knockout mutation causes chloroplast dysfunction, late flowering and premature cell death.	RIBOSE-5-PHOSPHATE ISOMERASE 2 (RPI2)	RIBOSE-5-PHOSPHATE ISOMERASE 2 (RPI2)
AT2G01300	2.33821	0.738777	2.50169	1.18939	0.856521	0.0591962	1.73033	0.73069	1.03069	1.45762	0.0263613	-0.0360103	0.0134218	-0.000516658	-0.00185594	-0.00185594	0.906131	1	1	1	1	1							AT2G01300	mediator of RNA polymerase II transcription subunit;(source:Araport11)
AT2G01310	0	0	1.25084	0.594694	0.407332	0.576054	0.60683	0.858187	0	0	0.0823617	0.0156339	0.0111773	0.00328739	0	0	1	1	1	1	1	1							AT2G01310	hypothetical protein;(source:Araport11)
AT2G01320	199.175	6.9042	183.218	18.017	185.637	30.956	195.601	15.7323	194.327	2.24612	-0.0160905	-0.00433299	-0.00469345	-0.00263466	-0.00120828	-0.00120828	0.955875	0.98687	0.994558	1	0.997208	0.99076							AT2G01320	ABC-2 type transporter family protein;(source:Araport11)	ATP-BINDING CASSETTE G7 (ABCG7)	ATP-BINDING CASSETTE G7 (ABCG7)
AT2G01330	31.8932	11.3912	37.9164	6.65127	26.5103	0.623779	32.3146	13.0887	25.6567	10.3597	0.123129	-0.0688931	0.0694797	0.00243898	0.00429794	0.00429794	0.603531	0.811715	0.63002	1	0.991187	0.999144							AT2G01330	nucleotide binding protein;(source:Araport11)	ACTIN-INTERACTING PROTEIN 1-1 (AIP1-1)	ACTIN-INTERACTING PROTEIN 1-1 (AIP1-1)
AT2G01340	40.5207	3.37778	22.0626	5.20103	18.1962	7.29964	20.4727	1.94191	29.3238	0.656906	-0.326336	-0.764508	0.0512597	-0.0438573	-0.0275083	-0.0275083	0.123637	0.00380953	0.752863	0.771633	0.90299	0.753461		X					AT2G01340	Encodes a protein whose expression is responsive to nematode infection.	(At17.1)	(At17.1)
AT2G01350	132.094	0.632569	164.932	0.429506	137.504	22.7957	124.612	12.5734	117.123	1.98921	0.14043	-0.0196544	0.0752408	-0.00952413	-0.0140211	-0.0140211	0.456638	0.941836	0.649987	1	0.977292	0.995952							AT2G01350	At2g01350 encodes quinolinate phosphoribosyl transferase involved in NAD biosynthesis as shown by heterologous expression in E. coli.	QUINOLINATE PHOSHORIBOSYLTRANSFERASE (QPT)	QUINOLINATE PHOSHORIBOSYLTRANSFERASE (QPT)
AT2G01390	11.1002	3.56157	9.15771	2.31451	9.54731	4.28507	9.95549	1.36817	6.58669	2.02691	-0.0186076	-0.0776027	0.0137371	-0.00139567	-0.022504	-0.022504	0.953628	0.771553	0.959287	1	0.90673	1							AT2G01390	Tetratricopeptide repeat (TPR)-like superfamily protein;(source:Araport11)	EMBRYO DEFECTIVE 3111 (EMB3111)	EMBRYO DEFECTIVE 3111 (EMB3111)
AT2G01400	10.2151	0.961352	9.5809	0.6325	13.2552	0.31189	12.2476	0.156955	9.10591	3.15607	-0.0963083	0.0437278	-0.0391148	-0.00243805	0.00768743	0.00768743	0.685791	0.880003	0.784231	1	0.983449	1							AT2G01400	hypothetical protein;(source:Araport11)
AT2G01420	435.87	21.7236	335.371	39.8082	313.286	21.2467	431.991	11.9127	438.88	16.3084	-0.265847	-0.403841	0.0581089	0.00427913	-0.000260589	-0.000260589	0.0177037	0.000129168	0.737523	1	0.998952	0.973285	X	X					AT2G01420	Encodes a putative auxin efflux carrier that is localized in developing and mature root meristems. It is involved in the maintenance of embryonic auxin gradients. A role for AtPIN4 in generating a sink for auxin below the quiescent center of the root meristem that is essential for auxin distribution and patterning is proposed. In the root, PIN4 is detected around the quiescent center and cells surrounding it, and localizes basally in provascular cells. PIN4 expression is upregulated in brassinosteroid-insensitive mutant (PMID 16141452).	PIN-FORMED 4 (PIN4)	PIN-FORMED 4 (PIN4)
AT2G01430	2.3154	0.577464	2.91151	1.75384	3.06061	2.02414	5.28116	1.11318	0.515345	0.728808	0.0819382	0.03261	0.0114768	0.00354767	-0.0118596	-0.0118596	0.687169	0.891479	1	1	1	1							AT2G01430	ATHB17 is a member of the HD-Zip transcription factor family. It is expressed most strongly in roots at different stages of development and induced by ABA, paraquat, drought, and NaCl treatments. Loss of function mutants are more sensitive to salt and drought stress.The protein is nuclear localized and has been shown to bind to the promoter of SIG5 and other genes.	HOMEOBOX-LEUCINE ZIPPER PROTEIN 17 (HB17)	HOMEOBOX-LEUCINE ZIPPER PROTEIN 17 (ATHB17);ARABIDOPSIS THALIANA HOMEOBOX-LEUCINE ZIPPER PROTEIN 17 (ATHB-17);HOMEOBOX-LEUCINE ZIPPER PROTEIN 17 (HB17)
AT2G01440	135.317	1.22887	130.782	0.59354	138.871	0.534608	157.443	2.96235	148.225	17.2163	-0.0909933	0.0524387	-0.0675811	0.0208019	0.028141	0.028141	0.665859	0.817041	0.697703	1	0.912121	0.978554							AT2G01440	DEAD/DEAH box RNA helicase family protein;(source:Araport11)	ARABIDOPSIS HOMOLOG OF BACTERIAL RECG (RECG)	ARABIDOPSIS HOMOLOG OF BACTERIAL RECG (RECG); (RECG1)
AT2G01450	280.17	11.0273	277.42	14.2174	219.905	3.53218	294.75	16.9242	309.446	4.71109	0.0265592	-0.316318	0.294157	0.000499332	0.026149	0.026149	0.910733	0.00812187	0.013684	1	0.921245	0.857682		X	X				AT2G01450	MPK17 Map kinase family member. Mutants have increased numbers of peroxisomes a phenotype that can be suppressed by mutations in PMD1. This and other treatments, suggests a function in control of peroxisome proliferation in salt stress.	MAP KINASE 17 (MPK17)	MAP KINASE 17 (MPK17);MAP KINASE 17 (ATMPK17)
AT2G01460	73.867	4.67445	79.1168	7.88718	63.2152	0.464695	74.0923	0.0835419	84.364	7.07237	0.0446717	-0.0779145	0.0478236	-0.00219009	0.0375108	0.0375108	0.875381	0.750092	0.824388	1	0.860866	0.697087							AT2G01460	P-loop containing nucleoside triphosphate hydrolases superfamily protein;(source:Araport11)
AT2G01470	111.755	7.82024	113.334	20.541	100.129	4.50335	114.16	6.97366	107.729	6.52785	-0.00317896	-0.163577	0.06856	-0.00120512	-0.00668843	-0.00668843	0.993503	0.376506	0.696264	1	0.986394	0.983372							AT2G01470	Sec12p-like protein (GTP exchange protein) that functionally complements yeast sec12 null mutant. Protein is localized to the ER.	SEC12P-LIKE 2 PROTEIN (STL2P)	(ATSEC12);SEC12P-LIKE 2 PROTEIN (STL2P)
AT2G01480	76.431	17.7401	74.5473	2.60676	67.7071	5.88781	87.7997	10.8869	78.348	8.7237	-0.0646703	-0.0976914	0.0100787	0.0163502	-0.0014738	-0.0014738	0.80667	0.675969	0.978384	1	0.996832	0.79989							AT2G01480	ESMD1 is a golgi localized putative O-fucosyltransferase.	ESMERALDA1 (ESMD1)	ESMERALDA1 (ESMD1)
AT2G01490	188.234	19.6795	173.715	15.5138	176.756	3.49333	192.39	16.2708	166.145	25.9491	0.00206573	0.0663095	-0.0262824	0.0108552	0.000134687	0.000134687	0.99516	0.75701	0.93738	1	0.999441	0.908543							AT2G01490	Encodes a phytanoyl-CoA 2-hydroxylase (PAHX). The mRNA is cell-to-cell mobile.	PHYTANOYL-COA 2-HYDROXYLASE (PAHX)	PHYTANOYL-COA 2-HYDROXYLASE (PAHX)
AT2G01500	0.453955	0.641989	0	0	0.407332	0.576054	0	0	1.0882	0.0813277	0.0020585	-0.0323383	0.00695038	-0.00311005	0.00279438	0.00279438	1	1	1	1	1	1							AT2G01500	PFS2 encodes a homeodomain gene that is a member of the WUS clade of transcription factors. It delays differentiation and maturation of primordia and regulates ovule patterning. The pfs2 mutant exhibits developmental defects in the maternal integuments and gametophyte, specifically, the boundary between the chalaza and the nucellus shifted towards the distal end of pfs2 ovule primordia. In addition, leaves displayed curling and petals were wavy and crenulated. Overexpression of PFS2 affects floral organ and leaf development. Single- and double-mutant analyses reveal that PFS2 activity represses AGAMOUS expression in young floral primordia. Also involved in regulation of response to low temperature.	PRETTY FEW SEEDS 2 (PFS2)	HIGH EXPRESSION OF OSMOTICALLY RESPONSIVE GENE 9 (HOS9);PRETTY FEW SEEDS 2 (PFS2);WUSCHEL RELATED HOMEOBOX 6 (WOX6)
AT2G01505	55.118	13.7497	57.0595	0.330059	74.5061	7.53902	55.6654	8.81223	66.6653	1.92359	0.0177876	0.218763	-0.07783	0.00440794	0.0264685	0.0264685	0.958502	0.265067	0.63002	1	0.915268	0.918171							AT2G01505	Member of a large family of putative ligands homologous to the Clavata3 gene. Consists of a single exon.	CLAVATA3/ESR-RELATED 16 (CLE16)	CLAVATA3/ESR-RELATED 16 (CLE16)
AT2G01510	6.90057	4.36487	12.9076	1.70847	12.9734	4.52186	8.74183	0.3482	9.16342	1.61713	0.131359	0.143925	-6.73207e-05	-0.001736	0.0103493	0.0103493	0.557896	0.535141	0.999557	1	0.977352	1							AT2G01510	Tetratricopeptide repeat (TPR)-like superfamily protein;(source:Araport11)
AT2G01520	35.096	12.3979	61.2994	32.6742	12.9315	3.31055	17.709	7.56672	30.6398	7.68529	0.52077	-0.658753	1.95382	-0.0831915	0.0097863	0.0097863	0.0320504	0.0143968	9.20528e-07	0.422238	0.981541	0.0627326	X	X	X				AT2G01520	Encodes a cis-cinnamic acid responsive gene that is a member of the major latex protein-like gene family and plays a role in promoting vegetative growth and delaying 64258;owering. The mRNA is cell-to-cell mobile.	MLP-LIKE PROTEIN 328 (MLP328)	MLP-LIKE PROTEIN 328 (MLP328);(ZUSAMMEN-CA)-ENHANCED 1 (ZCE1)
AT2G01530	2.83779	2.72927	14.5896	5.36737	1.30571	0.694447	5.84291	0.318742	4.35279	0.325311	0.768118	0.0646088	0.135256	0.0113088	0.0205911	0.0205911	0.0217281	0.764521	0.171765	1	0.857722	1	X						AT2G01530	MLP-like protein 329;(source:Araport11)	MLP-LIKE PROTEIN 329 (MLP329)	MLP-LIKE PROTEIN 329 (MLP329);(ZUSAMMEN-CA)-ENHANCED 2 (ZCE2)
AT2G01540	9.39848	5.58759	16.2476	1.84079	13.9442	4.47413	9.95549	1.36817	11.7976	3.72222	0.197267	0.110977	0.0211684	0.00378698	0.0438488	0.0438488	0.363624	0.65108	0.933089	1	0.740179	1							AT2G01540	Calcium-dependent lipid-binding (CaLB domain) family protein;(source:Araport11)	C2-DOMAIN ABA-RELATED 10 (CAR10)	C2-DOMAIN ABA-RELATED 10 (CAR10)
AT2G01570	484.204	29.939	326.206	38.5886	415.371	27.4989	517.793	10.9198	402.859	7.08844	-0.452547	-0.158936	-0.220634	0.0398132	-0.0599944	-0.0599944	1.50838e-05	0.213763	0.0530466	0.965349	0.687033	0.0293258	X					X	AT2G01570	Member of the VHIID/DELLA regulatory family. Contains homopolymeric serine and threonine residues, a putative nuclear localization signal, leucine heptad repeats, and an LXXLL motif. Putative transcriptional regulator repressing the gibberellin response and integration of phytohormone signalling. DELLAs repress cell proliferation and expansion that drives plant growth. The protein undergoes degradation in response to GA via the 26S proteasome. RGA1 binds to PIF3 and inhibits its DNA binding activity and thus affects the expression of PIF3 regulated genes. RGA may be involved in reducing ROS accumulation in response to stress by up-regulating the transcription of superoxide dismutases. Represses GA-induced vegetative growth and floral initiation. Rapidly degraded in response to GA. Involved in fruit and flower development.	REPRESSOR OF GA1-3 1 (RGA1)	REPRESSOR OF GA1-3 1 (RGA1);REPRESSOR OF GA (RGA24);REPRESSOR OF GA (RGA)
AT2G01590	160.807	33.2315	137.041	5.92311	159.564	18.2783	182.073	1.68162	150.344	15.8401	-0.198939	-0.0768826	-0.049883	0.0196155	-0.0023	-0.0023	0.234518	0.721181	0.813501	1	0.994473	0.753461							AT2G01590	Likely a subunit of the chloroplast NAD(P)H dehydrogenase complex, involved in PSI cyclic electron transport. Located in the membrane fraction of chloroplast. Mutant has impaired NAD(P)H dehydrogenase activity.	CHLORORESPIRATORY REDUCTION 3 (CRR3)	CHLORORESPIRATORY REDUCTION 3 (CRR3)
AT2G01600	415.034	10.4404	270.649	32.9347	259.755	0.173905	348.033	9.89205	337.56	41.5291	-0.540772	-0.520615	-0.00702623	-0.0515382	-0.0966767	-0.0966767	1.01899e-06	1.61892e-06	0.985728	0.866828	0.424113	0.980564	X	X					AT2G01600	ENTH/ANTH/VHS superfamily protein;(source:Araport11)	(PICALM1A)	(PICALM1A)
AT2G01610	28.3528	0.990351	39.9869	1.35951	50.0856	2.85733	32.6301	1.5203	27.7203	1.30439	0.289497	0.533652	-0.043875	0.00870753	0.0105935	0.0105935	0.148643	0.0117429	0.841035	1	0.981541	0.973285		X					AT2G01610	Plant invertase/pectin methylesterase inhibitor superfamily protein;(source:Araport11)
AT2G01620	85.7611	16.1012	78.3132	5.06756	89.0364	4.94511	93.3964	1.79462	80.4691	4.47931	-0.0785568	0.0357093	-0.0454168	0.012682	0.00840101	0.00840101	0.750243	0.895872	0.841041	1	0.983449	0.939681							AT2G01620	RNI-like superfamily protein;(source:Araport11)	MATERNAL EFFECT EMBRYO ARREST 11 (MEE11)	MATERNAL EFFECT EMBRYO ARREST 11 (MEE11)
AT2G01630	113.231	12.4755	83.2845	6.69023	122.243	13.8863	93.3063	1.51063	117.293	11.9517	-0.219512	0.0674495	-0.183374	-0.0130508	-0.00823689	-0.00823689	0.210806	0.777747	0.177842	1	0.983449	0.93577							AT2G01630	O-Glycosyl hydrolases family 17 protein;(source:Araport11)
AT2G01640	12.5762	1.09367	24.1785	9.53401	18.7598	1.12029	15.6181	4.92358	21.1911	0.816419	0.389929	0.221052	0.0303404	0.00552171	0.0243866	0.0243866	0.093099	0.324839	0.894028	1	0.909074	1							AT2G01640	ribosome biogenesis protein;(source:Araport11)
AT2G01650	73.5271	2.54875	67.5055	14.4428	66.923	4.43788	73.4854	0.941728	69.0695	10.1845	-0.0055817	0.0409954	-0.0159278	0.0153968	-0.00397377	-0.00397377	0.987761	0.883776	0.967456	1	0.991284	0.775684							AT2G01650	encodes a peripheral membrane protein that contains UBX domain and interacts with AtCDC48 in vitro and co-fractionates with membrane-associated but not soluble AtCDC48 in vivo.	PLANT UBX DOMAIN-CONTAINING PROTEIN 2 (PUX2)	PLANT UBX DOMAIN-CONTAINING PROTEIN 2 (PUX2)
AT2G01660	16.2762	0.0935246	27.9043	0.462377	37.9687	1.60533	19.9561	4.38897	22.9096	3.24683	0.345256	0.542789	-0.0252257	0.0112614	0.0266411	0.0266411	0.111147	0.0210798	0.933309	1	0.90299	0.996463		X					AT2G01660	Encodes a plasmodesmal protein that may be involved in the intercellular movement of molecules through the plasmodesmata. The protein has two DUF26 domains and a single transmembrane domain.	PLASMODESMATA-LOCATED PROTEIN 6 (PDLP6)	PLASMODESMATA-LOCATED PROTEIN 6 (PDLP6)
AT2G01670	339.757	12.5585	287.038	31.3426	314.938	1.8273	347.02	25.6239	217.918	34.3569	-0.0753981	0.0666848	-0.0637103	0.0278287	-0.0696877	-0.0696877	0.744659	0.768089	0.727149	1	0.635206	0.047292						X	AT2G01670	nudix hydrolase homolog 17;(source:Araport11)	NUDIX HYDROLASE HOMOLOG 17 (NUDT17)	NUDIX HYDROLASE HOMOLOG 17 (NUDT17);NUDIX HYDROLASE HOMOLOG 17 (atnudt17)
AT2G01680	194.024	31.7192	164.975	18.4193	154.121	3.24508	189.511	3.6882	148.504	33.4061	-0.0877382	-0.141882	0.0185457	0.00381415	-0.0253193	-0.0253193	0.690866	0.449688	0.959529	1	0.926797	0.785635							AT2G01680	Ankyrin repeat family protein;(source:Araport11)
AT2G01690	269.004	37.6069	220.015	45.7639	218.192	3.65058	240.232	5.04671	225.255	2.25555	-0.208758	-0.185479	-0.0113425	-0.0103207	-0.0537559	-0.0537559	0.152358	0.220919	0.974844	1	0.755167	0.839399							AT2G01690	Homologous to mammalian VAC14s, which is involved in the production of phosphatidylinositol 3,5-bisphosphate. Mutants are male gametophyte lethal.	(VAC1)	(VAC1)
AT2G01710	93.0723	3.22626	104.152	12.253	103.795	0.681134	88.2054	3.98669	90.0903	0.59443	0.11306	0.103764	0.00444369	0.00156294	-0.00607038	-0.00607038	0.597081	0.631259	0.994683	1	0.98866	0.96264							AT2G01710	SDJ2 functions partially redundantly with SDJ1 and SDJ3 and interacts with SUVH1 and SUVH3 to form a SUVH-SDJ complex. The complex binds promoters with DNA methylation and mediates transcriptional activation of promoter methylated genes.	SUVH1/3-INTERACTING DNAJ DOMAIN-CONTAINING PROTEIN 2 (SDJ2)	(DNAJ2);SUVH1/3-INTERACTING DNAJ DOMAIN-CONTAINING PROTEIN 2 (SDJ2)
AT2G01720	221.193	10.7489	231.629	24.6119	224.481	5.24293	190.188	21.1012	245.015	8.33628	0.0656309	-0.0335584	0.0463039	-0.0319544	0.0118441	0.0118441	0.753346	0.874231	0.827315	1	0.980648	0.436271							AT2G01720	Ribophorin I;(source:Araport11)	OLIGOSACCHARYLTRANSFERASE 1A (OST1A)	OLIGOSACCHARYLTRANSFERASE 1A (OST1A)
AT2G01730	6.53787	1.54208	4.57217	4.10237	7.34322	2.32012	3.93227	5.56107	2.69174	0.566152	-0.0929484	0.0374909	-0.0321246	-0.0108778	-0.013277	-0.013277	0.661984	0.886657	0.777589	1	0.949772	1							AT2G01730	a homolog of cleavage and polyadenylation specificity factor that plays an essential role in the development of female gametophyte and embryo	CLEAVAGE AND POLYADENYLATION SPECIFICITY FACTOR 73 KDA SUBUNIT-II (CPSF73-II)	CLEAVAGE AND POLYADENYLATION SPECIFICITY FACTOR 73 KDA SUBUNIT-II (ATCPSF73-II);CLEAVAGE AND POLYADENYLATION SPECIFICITY FACTOR 73 KDA SUBUNIT-II (CPSF73-II);EMBRYO SAC DEVELOPMENT ARREST 26 (EDA26)
AT2G01735	33.0064	0.829038	32.4792	3.3867	34.6376	13.2696	29.1244	1.71154	33.2763	4.78891	-0.0484518	-0.0453335	-0.00209858	-0.00705902	-0.0028479	-0.0028479	0.871574	0.880003	0.997528	1	0.992702	0.944149							AT2G01735	encodes a RING-H2 zinc finger protein essential for seed development.	RING-FINGER PROTEIN FOR EMBRYOGENESIS (RIE1)	RING-FINGER PROTEIN FOR EMBRYOGENESIS (RIE1)
AT2G01740	27.4449	0.293627	18.3288	1.26122	21.5692	6.36397	23.9785	2.13315	17.5837	5.91807	-0.220138	-0.193849	-0.00932615	-0.00332657	-0.0489214	-0.0489214	0.305582	0.393948	0.976514	1	0.755167	0.73374							AT2G01740	Tetratricopeptide repeat (TPR)-like superfamily protein;(source:Araport11)
AT2G01750	47.8067	5.5778	47.8858	5.08383	46.3246	7.06989	49.1706	5.98268	38.6022	2.11766	-0.0959842	-0.121599	0.00559937	-0.00409514	-0.0618019	-0.0618019	0.697748	0.608138	0.990423	1	0.6881	0.687041							AT2G01750	Encodes a microtubule associated protein (MAP70-3). Expressed in all tissues.	MICROTUBULE-ASSOCIATED PROTEINS 70-3 (MAP70-3)	MICROTUBULE-ASSOCIATED PROTEINS 70-3 (MAP70-3)
AT2G01760	29.3292	1.67439	29.9828	2.22	32.8296	1.96051	34.6309	7.66476	19.5876	1.4639	-0.0483899	0.0803912	-0.0413822	0.00238361	-0.0149888	-0.0149888	0.871574	0.772144	0.838774	1	0.973571	0.878739							AT2G01760	member of Response Regulator: B- Type	RESPONSE REGULATOR 14 (RR14)	RESPONSE REGULATOR 14 (RR14);RESPONSE REGULATOR 14 (ARR14)
AT2G01818	0.90791	1.28398	7.93093	7.69322	1.7549	1.3297	1.12351	1.58888	0	0	0.362584	0.185924	0.0159745	0.000513743	0.000739178	0.000739178	0.0783556	0.211541	1	1	1	1							AT2G01818	PLATZ transcription factor family protein;(source:Araport11)
AT2G01820	474.555	9.87273	424.811	7.49632	457.017	33.3982	507.158	58.1422	428.697	59.6628	-0.101967	0.0187214	-0.0649467	0.0255144	-0.0233015	-0.0233015	0.509482	0.923751	0.67742	1	0.937971	0.382805							AT2G01820	Leucine-rich repeat protein kinase family protein;(source:Araport11)
AT2G01830	32.5753	1.12919	47.4973	7.28377	63.1314	2.8873	43.1474	0.946561	48.8539	0.581862	0.218052	0.412076	-0.0388644	0.000626234	0.0327307	0.0327307	0.290829	0.0451641	0.866996	1	0.874044	0.801535		X					AT2G01830	Histidine kinase: cytokinin-binding receptor that transduces cytokinin signals across the plasma membrane	WOODEN LEG (WOL)	WOODEN LEG 1 (WOL1);CYTOKININ RESPONSE 1 (CRE1); (ATCRE1);ARABIDOPSIS HISTIDINE KINASE 4 (AHK4);WOODEN LEG (WOL)
AT2G01850	465.934	76.0041	267.922	50.1044	242.32	22.5261	523.889	84.6848	391.286	12.1922	-0.58373	-0.779298	0.0581539	0.0426667	-0.0236835	-0.0236835	1.06344e-05	6.47167e-09	0.757849	0.930849	0.937998	0.168155	X	X					AT2G01850	EXGT-A3 has homology to xyloglucan endotransglucosylases/hydrolases (XTHs). Mutants in this gene show a lesion mimic phenotype associated with leaf maturation and a reduction in the number of tertiary veins. Individual tracheary elements in the mutants are shorter, but phloem transport activity is not severely affected. EXGT-A3 plays a role in xyloglucan degradation in the differentiating tracheary elements of rosette leaves. The mRNA is cell-to-cell mobile.	ENDOXYLOGLUCAN TRANSFERASE A3 (EXGT-A3)	ENDOXYLOGLUCAN TRANSFERASE A3 (EXGT-A3);XYLOGLUCAN ENDOTRANSGLUCOSYLASE/HYDROLASE 27 (XTH27); (ATXTH27)
AT2G01860	40.8377	5.16165	32.9077	1.9164	33.3931	10.3804	46.1815	3.34437	46.0471	1.92987	-0.130641	-0.110165	-0.00870105	0.0104385	0.0522704	0.0522704	0.572077	0.659706	0.981438	1	0.760685	0.885888							AT2G01860	Tetratricopeptide repeat (TPR)-like superfamily protein;(source:Araport11)	EMBRYO DEFECTIVE 975 (EMB975)	(CYK8);EMBRYO DEFECTIVE 975 (EMB975)
AT2G01870	10.7375	2.34538	10.8317	1.22719	14.6027	2.21764	17.1473	8.36116	14.0891	0.481683	-0.0180182	0.117842	-0.0368989	0.00830866	0.0085694	0.0085694	0.956303	0.634055	0.824118	1	0.982667	1							AT2G01870	transmembrane protein;(source:Araport11)
AT2G01880	0.953536	1.3485	5.83371	1.20451	0	0	0.561753	0.794438	0.515345	0.728808	0.143666	-0.0412053	0.0447644	-0.00115035	-0.0115857	-0.0115857	0.388911	1	1	1	1	1							AT2G01880	purple acid phosphatase 7;(source:Araport11)	PURPLE ACID PHOSPHATASE 7 (PAP7)	PURPLE ACID PHOSPHATASE 7 (PAP7);PURPLE ACID PHOSPHATASE 7 (ATPAP7)
AT2G01890	101.107	16.227	58.7442	7.92383	80.1057	6.1405	57.1253	1.83421	79.8409	16.7095	-0.371261	-0.180285	-0.0627488	-0.09143	-0.0462955	-0.0462955	0.0368029	0.37312	0.730947	0.467715	0.81332	0.723544	X						AT2G01890	Encodes a purple acid phosphatase (PAP) belonging to the low molecular weight plant PAP group.	PURPLE ACID PHOSPHATASE 8 (PAP8)	PURPLE ACID PHOSPHATASE 8 (PAP8);PURPLE ACID PHOSPHATASE 8 (ATPAP8)
AT2G01900	2.33821	0.738777	10.8371	3.58329	4.7318	0.931232	2.33716	0.127497	2.11889	1.37629	0.335416	0.071737	0.0466782	-0.00365458	0.0013942	0.0013942	0.126344	0.737101	1	1	1	1							AT2G01900	Encodes an inositol polyphosphate phosphatidylinositol 5-phosphatase that is expressed in roots and is involved in mediating salt tolerance through endocytosis.	INOSITOL POLYPHOSPHATE PHOSPHATIDYLINOSITOL 5-PHOSPHATASE9 (T5PTASE9)	INOSITOL POLYPHOSPHATE PHOSPHATIDYLINOSITOL 5-PHOSPHATASE9 (T5PTASE9)
AT2G01905	1.86145	0.0645252	9.57288	2.90164	4.64808	1.49138	2.89892	0.666942	4.92564	1.13545	0.177023	0.0619989	0.0247691	0.00330015	0.0149658	0.0149658	0.378726	0.794584	0.86338	1	0.937001	1							AT2G01905	cyclin J18 (cycJ18)	CYCLIN J18 (CYCJ18)	CYCLIN J18 (CYCJ18)
AT2G01910	255.997	38.4715	274.956	29.5207	239.168	9.88318	254.682	10.034	255.897	9.14955	0.0467011	-0.0900397	0.0700648	0.000689852	-0.00504695	-0.00504695	0.833864	0.600136	0.664697	1	0.991161	0.974424							AT2G01910	Binds microtubules. Induces a crisscross mesh of microtubules, not bundles. Not involved in microtubule polymerization nor nucleation. Localizes to mitochondria. The mRNA is cell-to-cell mobile.	(ATMAP65-6)	(ATMAP65-6); (MAP65-6)
AT2G01913	8.39932	1.6066	13.7566	5.36359	17.1304	1.18392	7.05657	2.03511	11.4548	1.62341	0.114174	0.278314	-0.0302724	-0.00493034	0.0202662	0.0202662	0.625305	0.212998	0.878066	1	0.92927	1							AT2G01913	hypothetical protein;(source:Araport11)
AT2G01918	44.1751	0.441887	28.3355	6.01877	32.4335	11.3046	46.3376	12.3237	54.5824	8.68322	-0.283972	-0.23424	-0.0153643	0.00230081	0.0117589	0.0117589	0.158702	0.267541	0.967199	1	0.979967	0.969911							AT2G01918	Encode a protein homologous to each PQL protein. Mutational analysis indicates that PQL3 is also required for NDH activity.	PSBQ-LIKE 3 (PQL3)	PSBQ-LIKE 3 (PQL3)
AT2G01930	57.228	1.32603	52.0829	9.07164	50.691	4.3513	71.8002	1.44159	66.8379	2.69324	-0.072232	-0.130541	0.0171255	0.0238427	0.0357808	0.0357808	0.782797	0.563311	0.963278	1	0.869059	0.974424							AT2G01930	BASIC PENTACYSTEINE1 (BPC1) is a regulator of the homeotic Arabidopsis thaliana gene SEEDSTICK (STK), which controls ovule identity. BPC1 induces conformational changes by cooperative binding to purine-rich elements present in the STK regulatory sequence. STK is upregulated in bpc1 mutant.	BASIC PENTACYSTEINE1 (BPC1)	BASIC PENTACYSTEINE1 (ATBPC1);BASIC PENTACYSTEINE1 (BPC1); (BBR)
AT2G01940	58.0903	2.59043	54.9917	6.13975	62.3892	12.0017	59.9583	16.4722	56.0709	4.95785	0.0201874	-0.0469327	0.0221947	-0.0107846	-0.00115291	-0.00115291	0.951924	0.8707	0.948786	1	0.997208	0.892077							AT2G01940	Encodes a transcription factor that, together with IDD14 and IDD16, regulates auxin biosynthesis and transport and thus aerial organ morphogenesis and gravitropic responses. May be involved in an early event in shoot gravitropism such as gravity perception and/or a signaling process subsequent to amyloplast sedimentation as a putative transcription factor in gravity-perceptive cells.	SHOOT GRAVITROPISM 5 (SGR5)	INDETERMINATE(ID)-DOMAIN 15 (IDD15);SHOOT GRAVITROPISM 5 (SGR5);ARABIDOPSIS THALIANA INDETERMINATE(ID)-DOMAIN 15 (ATIDD15)
AT2G01950	77.5899	4.5454	107.399	25.4294	92.9117	5.81714	78.0245	5.64461	90.0881	13.9849	0.275161	0.117378	0.0621702	0.00380538	0.0184256	0.0184256	0.10536	0.588339	0.738544	1	0.959236	0.949539							AT2G01950	Encodes a leucine rich repeat receptor kinase and associated with provascular/procambial cells. Similar to BRI, brassinosteroid receptor protein.	BRI1-LIKE 2 (BRL2)	BRI1-LIKE 2 (BRL2);VASCULAR HIGHWAY 1 (VH1)
AT2G01970	245.143	2.57812	250.333	7.6153	237.58	13.3987	266.662	22.7977	266.035	19.1152	0.0108799	-0.0589026	0.0331551	0.00786345	0.010819	0.010819	0.96882	0.744034	0.903751	1	0.981541	0.996463							AT2G01970	Endomembrane protein 70 protein family;(source:Araport11)
AT2G01980	100.381	4.41308	110.808	8.74914	89.4856	5.58036	116.633	1.88829	105.61	5.15156	0.156294	-0.126516	0.188614	0.0176734	0.0279733	0.0279733	0.404209	0.531657	0.165015	1	0.912351	0.994275							AT2G01980	Encodes a plasma membrane-localized Na+/H+ antiporter SOS1. Functions in the extrusion of toxic Na+ from cells and is essential for plant salt tolerance. Has 12 predicted transmembrane domains in the N-terminal region and a long cytoplasmic tail of approx. 700 aa at the C-terminal side. SOS1 interacts through its predicted cytoplasmic tail with RCD1, a regulator of oxidative-stress responses, suggesting that SOS1 might function in oxidative-stress tolerance.	SALT OVERLY SENSITIVE 1 (SOS1)	SALT OVERLY SENSITIVE 1 (SOS1);ARABIDOPSIS SALT OVERLY SENSITIVE 1 (ATSOS1);ARABIDOPSIS NA+/H+ ANTIPORTER 7 (ATNHX7)
AT2G01990	67.9656	3.67141	98.2946	0.4461	100.087	3.29205	64.0917	3.10434	69.1846	7.10657	0.339068	0.466264	-0.0275312	0.00531982	0.022098	0.022098	0.0475441	0.00651438	0.933089	1	0.941702	0.947991	X	X					AT2G01990	XRI1-like protein;(source:Araport11)
AT2G02000	0.453955	0.641989	1.66334	1.17049	2.65328	2.6002	0	0	0.515345	0.728808	0.113556	0.0877538	0.00392842	-0.00151512	0.000366015	0.000366015	1	1	1	1	1	1							AT2G02000	glutamate decarboxylase 3;(source:Araport11)	GLUTAMATE DECARBOXYLASE 3 (GAD3)	GLUTAMATE DECARBOXYLASE 3 (GAD3)
AT2G02010	14.9372	3.14868	23.3375	5.99609	21.2037	4.57662	15.7984	1.68692	14.0891	0.481683	0.177803	0.219669	-0.00531825	-0.000325391	-0.0199276	-0.0199276	0.421976	0.327895	0.988341	1	0.937898	1							AT2G02010	glutamate decarboxylase 4;(source:Araport11)	GLUTAMATE DECARBOXYLASE 4 (GAD4)	GLUTAMATE DECARBOXYLASE 4 (GAD4)
AT2G02020	16.3447	3.8552	22.9117	1.87104	17.2141	3.60653	14.023	0.76498	25.1988	8.09193	0.16012	0.0511334	0.0322781	-0.00189527	0.0221077	0.0221077	0.476645	0.862203	0.879986	1	0.926388	1							AT2G02020	Major facilitator superfamily protein;(source:Araport11)	NRT1/ PTR FAMILY 8.4 (NPF8.4)	NRT1/ PTR FAMILY 8.4 (NPF8.4); (ATNPF8.4);PEPTIDE TRANSPORTER 4 (PTR4); (AtPTR4)
AT2G02040	119.835	9.00053	127.003	12.971	123.214	4.89035	131.287	22.0134	119.012	9.52127	0.188219	0.116199	0.0279486	0.0222763	0.0257161	0.0257161	0.28227	0.565709	0.932767	1	0.924187	0.955847							AT2G02040	Encodes a di- and tri-peptide transporter that recognizes a variety of different amino acid combinations. Expression of the transcripts for this gene can be detected in the embryo through in situ hybridization. This protein does not have nitrate transporter activity based on oocyte transport assays. Enhances water uptake during early seed germination.	NRT1/ PTR FAMILY 8.3 (NPF8.3)	NRT1/ PTR FAMILY 8.3 (NPF8.3); (ATPTR2-B);NITRATE TRANSPORTER 1 (NTR1); (PTR2-B);PEPTIDE TRANSPORTER 2 (PTR2);ARABIDOPSIS THALIANA PEPTIDE TRANSPORTER 2 (ATPTR2); (ATNPF8.3)
AT2G02050	57.885	14.4366	69.9938	9.74194	78.5794	13.2996	57.4859	11.3868	61.9144	16.1371	0.0615224	0.135376	-0.0225147	-0.00253333	0.000209366	0.000209366	0.823511	0.549157	0.948786	1	0.998952	0.979575							AT2G02050	NADH-ubiquinone oxidoreductase B18 subunit;(source:Araport11)
AT2G02060	15.6398	9.98146	24.9928	1.29146	21.3293	0.942702	12.8544	0.701232	18.4418	0.156372	0.199151	0.172402	0.00938778	0.00149553	0.0155779	0.0155779	0.360676	0.458035	0.976514	1	0.964922	1							AT2G02060	Homeodomain-like superfamily protein;(source:Araport11)
AT2G02061	1.88426	1.38077	2.49634	1.16671	2.20409	1.96495	0.60683	0.858187	1.0882	0.0813277	0.0829949	0.109286	-0.00422109	-0.000921481	-0.00242758	-0.00242758	0.640806	0.524326	1	1	1	1							AT2G02061	Nucleotide-diphospho-sugar transferase family protein;(source:Araport11)
AT2G02070	179.221	9.50115	231.029	56.0862	266.294	15.9874	217.488	26.0894	270.899	10.4469	0.199396	0.344524	-0.0491951	0.0226759	0.131239	0.131239	0.217413	0.0170046	0.815014	1	0.313253	0.756626		X					AT2G02070	RAVEN is part of the network regulated by BLJUEJAY, JACKDAW, SACRECROW and SHORT-ROOT to regulate root tissue patterning through cell lineage specification and asymmetric cell division. RAVEN is directly activated by SHORT-ROOT and directly repressed by JACKDAW.	INDETERMINATE(ID)-DOMAIN 5 (IDD5)	INDETERMINATE(ID)-DOMAIN 5 (AtIDD5);RAVEN (RVN);INDETERMINATE(ID)-DOMAIN 5 (IDD5)
AT2G02080	158.291	9.43337	147.911	23.643	166.519	2.99238	182.725	4.19243	200.856	2.73409	-0.100005	0.00723237	-0.0475073	0.0198731	0.0591517	0.0591517	0.611199	0.977555	0.823149	1	0.708685	0.931686							AT2G02080	C2H2 BIRD transcription factor family.	INDETERMINATE(ID)-DOMAIN 4 (IDD4)	INDETERMINATE(ID)-DOMAIN 4 (AtIDD4);IMPERIAL EAGLE (IME);INDETERMINATE(ID)-DOMAIN 4 (IDD4)
AT2G02090	161.401	0.990721	144.948	3.0139	153.264	3.30427	178.006	2.28481	149.822	27.169	-0.158716	-0.105678	-0.0208193	0.0075668	-0.0245622	-0.0245622	0.35978	0.578359	0.954425	1	0.933904	0.707251							AT2G02090	SNF2 domain-containing protein / helicase domain-containing protein;(source:Araport11)	(ETL1)	CHROMATIN REMODELING 19 (CHR19); (ETL1); (CHA19)
AT2G02100	39.5671	2.02928	72.418	23.232	54.5356	7.99853	37.4848	5.3452	38.8323	8.27344	0.56505	0.386772	0.0315332	0.00674192	0.00394834	0.00394834	0.00857278	0.053597	0.912043	1	0.991284	0.957168	X						AT2G02100	Predicted to encode a PR (pathogenesis-related) protein. Belongs to the plant defensin (PDF) family with the following members: At1g75830/PDF1.1, At5g44420/PDF1.2a, At2g26020/PDF1.2b, At5g44430/PDF1.2c, At2g26010/PDF1.3, At1g19610/PDF1.4, At1g55010/PDF1.5, At2g02120/PDF2.1, At2g02100/PDF2.2, At2g02130/PDF2.3, At1g61070/PDF2.4, At5g63660/PDF2.5, At2g02140/PDF2.6, At5g38330/PDF3.1 and At4g30070/PDF3.2. The mRNA is cell-to-cell mobile.	LOW-MOLECULAR-WEIGHT CYSTEINE-RICH 69 (LCR69)	(PDF2.2);LOW-MOLECULAR-WEIGHT CYSTEINE-RICH 69 (LCR69)
AT2G02120	2.3154	0.577464	10.8317	1.22719	3.42609	0.236785	1.73033	0.73069	3.83744	1.05412	0.905702	0.151006	0.0834807	0.00273384	0.0268681	0.0268681	0.0146798	0.421554	1	1	0.773264	1	X						AT2G02120	Predicted to encode a PR (pathogenesis-related) protein. Belongs to the plant defensin (PDF) family with the following members: At1g75830/PDF1.1, At5g44420/PDF1.2a, At2g26020/PDF1.2b, At5g44430/PDF1.2c, At2g26010/PDF1.3, At1g19610/PDF1.4, At1g55010/PDF1.5, At2g02120/PDF2.1, At2g02100/PDF2.2, At2g02130/PDF2.3, At1g61070/PDF2.4, At5g63660/PDF2.5, At2g02140/PDF2.6, At5g38330/PDF3.1 and At4g30070/PDF3.2. Mediates ammonium metabolism by regulatingglutamine synthetase activity.	(PDF2.1)	LOW-MOLECULAR-WEIGHT CYSTEINE-RICH 70 (LCR70); (PDF2.1)
AT2G02130	86.4637	29.2313	117.85	8.30041	130.347	1.15395	89.8456	0.0492516	85.6823	13.3095	0.235307	0.318433	-0.0203057	0.00276061	-0.018788	-0.018788	0.173308	0.056921	0.956543	1	0.957758	0.860878							AT2G02130	Predicted to encode a PR (pathogenesis-related) protein. Belongs to the plant defensin (PDF) family with the following members: At1g75830/PDF1.1, At5g44420/PDF1.2a, At2g26020/PDF1.2b, At5g44430/PDF1.2c, At2g26010/PDF1.3, At1g19610/PDF1.4, At1g55010/PDF1.5, At2g02120/PDF2.1, At2g02100/PDF2.2, At2g02130/PDF2.3, At1g61070/PDF2.4, At5g63660/PDF2.5, At2g02140/PDF2.6, At5g38330/PDF3.1 and At4g30070/PDF3.2. The mRNA is cell-to-cell mobile.	LOW-MOLECULAR-WEIGHT CYSTEINE-RICH 68 (LCR68)	LOW-MOLECULAR-WEIGHT CYSTEINE-RICH 68 (LCR68); (PDF2.3)
AT2G02148	47.7383	9.52652	35.8326	6.0528	38.2923	4.60399	30.2028	4.95304	36.2533	2.66182	-0.0454424	-0.134432	0.0250965	-0.0171954	-0.0103246	-0.0103246	0.879452	0.576429	0.936509	1	0.981541	0.874657							AT2G02148	PPR containing protein;(source:Araport11)
AT2G02150	30.6454	2.88406	16.6815	9.49999	15.7829	0.721826	19.1689	3.07971	19.0147	0.653764	-0.275383	-0.276017	-0.00331424	-0.0275082	-0.0938012	-0.0938012	0.201643	0.210494	0.996709	0.933283	0.430658	1							AT2G02150	Tetratricopeptide repeat (TPR)-like superfamily protein;(source:Araport11)	EMBRYO DEFECTIVE 2794 (EMB2794)	EMBRYO DEFECTIVE 2794 (EMB2794)
AT2G02160	162.47	35.8872	176.584	5.08877	183.287	49.524	180.208	2.54557	135.279	4.739	-0.0289053	-0.0228217	-0.00235161	0.00420686	-0.0355401	-0.0355401	0.928157	0.944479	0.9971	1	0.857722	0.611042							AT2G02160	CCCH-type zinc finger family protein;(source:Araport11)	(ATC3H17)	(C3H17); (ATC3H17)
AT2G02170	85.6265	2.96816	96.2108	0.152375	100.537	3.9273	73.912	6.69404	92.2645	13.8222	0.0807722	0.116459	-0.0114431	-0.0217939	0.00791853	0.00791853	0.737818	0.581758	0.974844	1	0.983449	0.616395							AT2G02170	Remorin family protein;(source:Araport11)
AT2G02180	95.1162	13.8207	99.5294	6.02749	78.8837	7.86866	108.387	16.6388	92.1517	2.3208	0.0270662	-0.222002	0.124818	0.0015978	0.000532078	0.000532078	0.928032	0.225087	0.369295	1	0.99828	0.995952							AT2G02180	Necessary for the efficient multiplication of tobamoviruses. The mRNA is cell-to-cell mobile.	TOBAMOVIRUS MULTIPLICATION PROTEIN 3 (TOM3)	TOBAMOVIRUS MULTIPLICATION PROTEIN 3 (TOM3)
AT2G02220	60.4742	0.780829	72.4661	2.02719	73.6302	16.5687	51.2373	3.80557	66.6653	1.92359	0.175999	0.175221	0.00356951	-0.00494346	0.0372309	0.0372309	0.379217	0.393948	0.996741	1	0.860803	0.622306							AT2G02220	Encodes a protein interacting with phytosulfokine, a five amino acid sulfated peptide (YIYTQ). Contains dual guanylate cyclase and kinase catalytic activities that operate in vivo.	PHYTOSULFOKIN RECEPTOR 1 (PSKR1)	PHYTOSULFOKIN RECEPTOR 1 (PSKR1);PHYTOSULFOKIN RECEPTOR 1 (ATPSKR1)
AT2G02230	8.46776	5.55533	6.23551	5.27286	4.68994	0.280073	7.57325	0.411948	1.03069	1.45762	-0.0482029	-0.0588269	0.00124811	-0.00224767	-0.0596995	-0.0596995	0.851894	0.820005	0.997528	1	0.321401	1							AT2G02230	phloem protein 2-B1;(source:Araport11)	PHLOEM PROTEIN 2-B1 (PP2-B1)	PHLOEM PROTEIN 2-B1 (PP2-B1);PHLOEM PROTEIN 2-B1 (AtPP2-B1)
AT2G02240	0.930723	0.0322626	0.835678	1.18183	0.814663	1.15211	2.94399	0.985683	1.66105	0.891463	-0.028265	-0.0636302	0.00687365	0.0040663	-0.00257004	-0.00257004	0.88541	1	1	1	1	1							AT2G02240	F-box family protein;(source:Araport11)	MATERNAL EFFECT EMBRYO ARREST 66 (MEE66)	MATERNAL EFFECT EMBRYO ARREST 66 (MEE66)
AT2G02250	0	0	0.833005	0.00378051	0	0	0	0	0	0	0.0489598	0	0.00972565	0	0	0	1	1	1	1	1	1							AT2G02250	phloem protein 2-B2;(source:Araport11)	PHLOEM PROTEIN 2-B2 (PP2-B2)	PHLOEM PROTEIN 2-B2 (PP2-B2);PHLOEM PROTEIN 2-B2 (AtPP2-B2)
AT2G02350	2.33821	0.738777	1.2455	1.7614	0.856521	0.0591962	1.12351	1.58888	1.71856	2.43041	-0.0352594	-0.0950044	0.0111645	-0.00742437	0.00321276	0.00321276	0.870686	0.57263	1	1	1	1							AT2G02350	encodes a protein containing an F-box domain and physically interacts with SCF subunit SKP1/ASK1. The protein also exhibits similarity in sequence to phloem protein 2 (PP2) from cucumber.	SKP1 INTERACTING PARTNER 3 (SKIP3)	SKP1 INTERACTING PARTNER 3 (SKIP3); (ATPP2-B9);PHLOEM PROTEIN 2-B9 (AtPP2-B9)
AT2G02360	25.5607	1.08714	24.1598	1.28768	19.7	1.36151	29.4399	9.85683	23.0799	6.71564	-0.0162526	-0.275864	0.0742823	0.00101277	0.00405999	0.00405999	0.963598	0.211421	0.551678	1	0.991187	0.996463							AT2G02360	Encodes an F-box protein containing a Nictaba-related lectin domain that can act as a carbohydrate-binding protein.Expression is induced by SA and pathogenic bacteria.	PHLOEM PROTEIN 2-B10 (PP2-B10)	PHLOEM PROTEIN 2-B10 (PP2-B10);PHLOEM PROTEIN 2-B10 (AtPP2-B10)
AT2G02370	50.145	4.83902	29.1525	1.04573	35.8902	0.0636339	43.8444	3.21688	45.8171	8.08565	-0.197094	-0.109539	-0.0280604	0.000732237	0.00499645	0.00499645	0.348995	0.663543	0.925848	1	0.991146	0.988194							AT2G02370	SNARE associated Golgi protein family;(source:Araport11)
AT2G02380	2.26977	3.20995	2.91953	1.7803	0.89838	1.2705	2.94399	0.985683	0.572852	0.810136	0.0189478	-0.121295	0.0301879	0.000905786	-0.0195298	-0.0195298	0.936812	0.403438	1	1	1	1							AT2G02380	Encodes glutathione transferase belonging to the zeta class of GSTs. Naming convention according to Wagner et al. (2002).	GLUTATHIONE S-TRANSFERASE (CLASS ZETA) 2 (GSTZ2)	GLUTATHIONE S-TRANSFERASE (CLASS ZETA) 2 (GSTZ2);GLUTATHIONE S-TRANSFERASE (CLASS ZETA) 2 (ATGSTZ2)
AT2G02390	70.5091	16.2564	99.5134	13.0958	73.9007	0.330394	83.1496	11.1366	86.5382	7.34427	0.247747	0.00986666	0.116747	0.000706684	0.0353127	0.0353127	0.164539	0.974389	0.40312	1	0.869059	0.792154							AT2G02390	Encodes glutathione transferase belonging to the zeta class of GSTs. Naming convention according to Wagner et al. (2002). The protein undergoes spontaneous thiolation following treatment with the oxidant tert-butylhydroperoxide. It functions in vitro as a maleylacetoacetate isomerase and is likely to be involved in tyrosine catabolism.	GLUTATHIONE S-TRANSFERASE ZETA 1 (GSTZ1)	GLUTATHIONE S-TRANSFERASE ZETA 1 (ATGSTZ1);GLUTATHIONE S-TRANSFERASE 18 (GST18); (ATMAAI);MALEYLACETOACETATE ISOMERASE (MAAI);GLUTATHIONE S-TRANSFERASE ZETA 1 (GSTZ1)
AT2G02400	28.9665	7.58134	24.5643	4.01164	25.9049	7.83241	31.0559	16.4577	24.971	0.331595	-0.0720836	-0.0477857	-0.00858096	0.00436193	-0.00905655	-0.00905655	0.790315	0.873209	0.980096	1	0.983449	0.891145							AT2G02400	NAD(P)-binding Rossmann-fold superfamily protein;(source:Araport11)
AT2G02410	29.6462	6.86504	39.5851	7.83688	32.7571	8.30598	27.2588	5.93873	38.1444	4.38541	0.205342	0.14327	0.0200165	0.00354534	0.115075	0.115075	0.332605	0.55091	0.952285	1	0.385327	0.440898							AT2G02410	yacP-like NYN domain protein;(source:Araport11)
AT2G02450	33.6657	10.3751	35.8112	3.37158	42.8679	4.17112	37.8662	2.05974	46.5625	2.65868	0.0703537	0.0906185	-0.00433871	0.00418178	0.02212	0.02212	0.796806	0.731595	0.994558	1	0.940079	0.940954							AT2G02450	NAC domain containing protein 35;(source:Araport11)	LONG VEGETATIVE PHASE 1 (LOV1)	ARABIDOPSIS NAC DOMAIN CONTAINING PROTEIN 34 (anac034);NAC DOMAIN CONTAINING PROTEIN 35 (ANAC035); (ATLOV1);NAC DOMAIN CONTAINING PROTEIN 35 (NAC035);LONG VEGETATIVE PHASE 1 (LOV1)
AT2G02470	87.0568	4.99092	82.0229	11.9971	79.2685	18.0856	85.2163	1.34838	69.6999	7.83538	-0.0255464	-0.033908	0.00250832	0.00716456	-0.00376602	-0.00376602	0.936631	0.907618	0.997189	1	0.991284	0.912776							AT2G02470	Encodes a member of the Alfin1-like family of nuclear-localized PHD (plant homeodomain) domain containing proteins that acts as a novel upstream regulator of root hair formation during Pi starvation. All AL proteins except AL3 bind to di- or trimethylated histone H3 (H3K4me3/2). Members of this family include: AT5G05610 (AL1), AT3G11200 (AL2), AT3G42790 (AL3), AT5G26210 (AL4), AT5G20510 (AL5), AT2G02470 (AL6), AT1G14510 (AL7).	ALFIN-LIKE 6 (AL6)	ALFIN-LIKE 6 (AL6)
AT2G02480	100.29	9.67804	97.8955	8.10152	107.556	9.24609	78.4753	10.8816	83.9018	19.8185	-0.0786629	0.00228698	-0.0289969	-0.014604	-0.00275472	-0.00275472	0.758922	0.995463	0.927742	1	0.993125	0.86205							AT2G02480	STICHEL mutant shows trichomes with fewer than normal branches.	STICHEL (STI)	STICHEL (STI)
AT2G02500	50.6445	2.84853	74.1214	6.73182	69.8387	18.1192	54.001	9.43039	58.9905	4.03183	0.208596	0.155413	0.0192179	0.0003962	0.0076454	0.0076454	0.2919	0.481748	0.957267	1	0.983449	0.972723							AT2G02500	Encodes a protein with 4-Diphosphocytidyl-2C-methyl-D-erythritol synthase activity. The enzyme has an absolute requirement for divalent cations (Mg2+ reaches the highest catalytic activity).	(ISPD)	(ISPD);2-C-METHYL-D-ERYTHRITOL 4-PHOSPHATE CYTIDYLTRANSFERASE (MCT); (ATMEPCT)
AT2G02510	98.1114	1.20314	104.511	13.0731	135.643	6.33475	88.2956	7.29194	132.47	12.352	0.0461225	0.237376	-0.0797153	-0.0154917	0.0422529	0.0422529	0.866864	0.167975	0.62389	1	0.838977	0.319862							AT2G02510	NADH dehydrogenase (ubiquinone)s;(source:Araport11)
AT2G02540	23.7676	2.79706	24.567	2.83359	30.4274	2.70712	19.7757	2.22153	23.195	3.63775	0.0921208	0.228277	-0.0336498	-0.00683718	0.00273097	0.00273097	0.719269	0.296795	0.889792	1	0.992702	0.900169							AT2G02540	Zinc finger homeobox protein. Expressed in vascular tissue. In a yeast one hybrid system was not able to transactivate a reporter gene.	HOMEOBOX PROTEIN 21 (HB21)	HOMEOBOX PROTEIN 21 (ATHB21);ZINC FINGER HOMEODOMAIN 3 (ZHD3);HOMEOBOX PROTEIN 21 (HB21);ZINC FINGER HOMEODOMAIN 4 (ZFHD4)
AT2G02560	242.531	13.9555	279.876	4.61999	297.838	10.8344	227.894	8.19501	280.518	28.9111	0.123779	0.242575	-0.0512447	-0.00952646	0.0500864	0.0500864	0.434482	0.0534467	0.788663	1	0.782652	0.40847							AT2G02560	Arabidopsis thaliana homolog of human CAND1 (cullin-associated and neddylation-dissociated). Putative similarity to TBP-interacting protein TIP120. Ubiquitously expressed in plant tissues throughout development. T-DNA insertion mutant plants were completely sterile and resistant to sirtinol and auxin, but not to gibberellins or brassinolide. Displayed developmental phenotypes similar to those of axr1, namely, short petioles, downwardly curling leaves, shorter inflorescence. Required for SCF function and appears to modulate SCF complex cycling. Physically interacts with CUL1. The mRNA is cell-to-cell mobile.	CULLIN-ASSOCIATED AND NEDDYLATION DISSOCIATED (CAND1)	CULLIN-ASSOCIATED AND NEDDYLATION DISSOCIATED (CAND1);CULLIN-ASSOCIATED AND NEDDYLATION DISSOCIATED 1 (ATCAND1);HEMIVENATA (HVE); (TIP120); (ETA2)
AT2G02570	109.732	28.4248	111.216	4.62786	115.672	9.2028	111.442	0.30378	122.219	10.8162	0.0722516	0.0768944	-0.00100144	0.0170831	0.0267693	0.0267693	0.771283	0.745216	0.999557	1	0.916052	0.990423							AT2G02570	nucleic acid binding/RNA binding protein;(source:Araport11)	SPLICING FACTOR 30 (SPF30)	SPLICING FACTOR 30 (SPF30)
AT2G02590	13.9152	2.14854	17.5011	3.61353	18.0707	3.66573	15.9336	6.64479	11.4548	1.62341	0.0309436	0.0475529	-0.00345208	0.00219873	-0.00609261	-0.00609261	0.920379	0.871977	0.996247	1	0.985774	1							AT2G02590	small multi-drug export protein;(source:Araport11)
AT2G02680	1.86145	0.0645252	2.49902	0.0113415	0.814663	1.15211	1.68526	2.38331	1.0882	0.0813277	0.0422826	-0.0582484	0.0214287	0.00302695	-0.00562152	-0.00562152	0.824316	1	1	1	1	1							AT2G02680	Cysteine/Histidine-rich C1 domain family protein;(source:Araport11)
AT2G02710	137.975	17.9373	72.4848	6.21914	64.3228	6.86233	153.285	5.6644	131.612	6.27758	-0.603111	-0.797741	0.0393934	0.0282251	0.0124086	0.0124086	0.000316205	3.1331e-06	0.873636	1	0.979952	0.811214	X	X					AT2G02710	Encodes a putative blue light receptor protein.	PAS/LOV PROTEIN B (PLPB)	PAS/LOV PROTEIN B (PLPB);PAS/LOV PROTEIN (PLP)
AT2G02720	1.83863	1.25172	1.24817	0.583353	0	0	0.60683	0.858187	3.72243	2.02377	-0.00352271	-0.0609366	0.0116515	-0.00251098	0.0156096	0.0156096	0.988618	1	1	1	1	1							AT2G02720	Pectate lyase family protein;(source:Araport11)
AT2G02730	43.1531	5.73911	34.5791	4.28006	33.5187	6.74653	34.4506	1.05426	34.0194	4.36342	-0.126135	-0.183941	0.0125123	-0.0119213	-0.037849	-0.037849	0.588341	0.405126	0.970975	1	0.854126	0.955847							AT2G02730	GRIP/coiled-coil protein, putative (DUF1664);(source:Araport11)
AT2G02740	50.9844	10.0717	51.2258	1.53457	57.0939	4.51298	50.8108	1.94674	50.2893	24.4761	-0.0216732	0.0472786	-0.0221245	-0.0108188	-0.0590367	-0.0590367	0.948481	0.871977	0.947649	1	0.704851	0.862189							AT2G02740	Encodes a homolog of the potato p24 protein. It shares the conserved KGKAAL domain, a putative DNA-binding domain, with potato p24 and is localized to the plastid and not the nucleus.	WHIRLY 3 (WHY3)	A. THALIANA WHIRLY 3 (ATWHY3);WHIRLY 3 (WHY3);PLASTID TRANSCRIPTIONALLY ACTIVE11 (PTAC11)
AT2G02750	3.67726	2.50343	6.66137	1.1478	3.87528	0.872035	6.35959	2.12832	3.72243	2.02377	0.0747616	-0.00699743	0.0200078	0.00615771	-0.00681377	-0.00681377	0.742613	0.980741	1	1	0.981541	1							AT2G02750	Pentatricopeptide repeat (PPR) superfamily protein;(source:Araport11)
AT2G02760	173.66	10.6238	170.763	0.403043	167.993	2.54728	180.187	18.0804	169.872	1.18572	0.03329	-0.0189489	0.0221376	0.011004	0.0112181	0.0112181	0.89796	0.937089	0.95006	1	0.981541	0.974424							AT2G02760	ubiquitin conjugating enzyme UBC2. Homolog of the yeast RAD6 gene.	UBIQUITING-CONJUGATING ENZYME 2 (UBC2)	UBIQUITING-CONJUGATING ENZYME 2 (ATUBC2);UBIQUITING-CONJUGATING ENZYME 2 (UBC2);UBIQUITIN-CONJUGATING ENZYME 2 (UBC2)
AT2G02765	21.5663	9.95572	22.917	4.22713	16.5557	3.08524	20.0913	9.34685	24.2832	3.55643	0.0404196	-0.110931	0.0445625	-0.00492219	0.015771	0.015771	0.895076	0.662043	0.782193	1	0.962871	1							AT2G02765	L-aminoadipate-semialdehyde dehydrogenase-phosphopantetheinyl transferase;(source:Araport11)
AT2G02780	93.6836	15.1688	103.743	15.1963	94.2592	7.72289	113.217	1.22572	101.43	0.860044	0.137976	-0.00616138	0.0624581	0.0273723	0.0166493	0.0166493	0.489557	0.983943	0.737476	1	0.971937	0.859315							AT2G02780	Leucine-rich repeat protein kinase family protein;(source:Araport11)
AT2G02790	174.793	4.46455	158.3	13.6768	169.016	7.45169	179.826	4.85937	166.777	9.02073	-0.178911	-0.0433631	-0.0617677	-0.00307132	-0.0132565	-0.0132565	0.257497	0.840833	0.733083	1	0.977352	0.966402							AT2G02790	Encodes a microtubule-associated protein.Member of IQ67 (CaM binding) domain containing family.	IQ-DOMAIN 29 (IQD29)	IQ-DOMAIN 29 (IQD29)
AT2G02800	128.214	18.2566	118.659	18.8991	144.688	16.5853	127.129	19.3114	95.8764	10.2347	-0.0376518	0.0993526	-0.0580973	-0.00244205	-0.0459388	-0.0459388	0.895429	0.638767	0.766721	1	0.815897	0.744133							AT2G02800	Encodes protein kinase APK2b.	PROTEIN KINASE 2B (APK2B)	PROTEIN KINASE 2B (APK2B);PBS1-LIKE 3 (PBL3);KINASE 2 (KIN2)
AT2G02810	26.083	2.21959	29.9775	4.57609	30.4999	7.55937	30.7195	7.40011	21.994	7.78233	0.0733206	0.0521516	0.00788613	0.0042611	-0.0184544	-0.0184544	0.786668	0.860418	0.981842	1	0.95201	0.804763							AT2G02810	Encodes a multitransmembrane hydrophobic protein that functions as transporter of UDP-galactose and UDP-glucose into the Golgi. Localized in the ER. Involved in the unfolded protein response, a mechanism that controls proper protein folding in the ER.	UDP-GALACTOSE TRANSPORTER 1 (UTR1)	UDP-GALACTOSE TRANSPORTER 1 (UTR1);UDP-GALACTOSE TRANSPORTER 1 (ATUTR1)
AT2G02820	70.4407	12.3076	79.1221	5.53109	71.811	11.3505	61.0576	7.39527	68.2114	4.11001	0.156229	0.0480648	0.0405337	-0.0127069	-0.0243697	-0.0243697	0.450321	0.860795	0.866996	1	0.931087	0.999484							AT2G02820	Encodes a putative transcription factor (MYB88), involved in stomata development, double loss of MYB88 and FLP (MYB124) activity results in a failure of guard mother cells (GMCs) to adopt the guard cell fate, thus they continue to divide resulting in abnormal stomata consisting of clusters of numerous guard cell-like cells. This phenotype is enhanced in double mutants over the single mutant flp phenotype. Also regulates female reproductive development.	MYB DOMAIN PROTEIN 88 (MYB88)	MYB DOMAIN PROTEIN 88 (MYB88)
AT2G02850	14.0065	3.11642	35.4335	13.7082	14.9682	0.430282	12.0915	15.5111	18.9572	0.885179	0.754635	0.0862117	0.167804	-0.00592187	0.0233692	0.0233692	0.0116491	0.745582	0.163027	1	0.912351	1	X						AT2G02850	Encodes plantacyanin one of blue copper proteins. Involved in anther development and pollination. Expressed in the transmitting tract of the pistil.	PLANTACYANIN (ARPN)	PLANTACYANIN (ARPN)
AT2G02860	61.1768	12.3493	61.6263	6.78853	65.4499	9.97754	59.6878	6.55642	61.9122	1.55779	0.0709689	0.0470498	0.00898037	-0.000527803	0.00393947	0.00393947	0.787074	0.865286	0.981438	1	0.991284	0.980462							AT2G02860	encodes a sucrose transporter in sieve elements and a number of sink tissues and cell types. Gene expression is induced by wounding.	SUCROSE TRANSPORTER 2 (SUT2)	SUCROSE TRANSPORTER 2 (SUT2); (ATSUT2);SUCROSE TRANSPORTER 3 (SUC3);ARABIDOPSIS THALIANA SUCROSE TRANSPORTER 3 (ATSUC3)
AT2G02870	115.909	5.99106	102.899	10.4803	103.879	1.74147	115.149	13.5204	105.898	2.54315	-0.106454	-0.0472683	-0.0224966	-0.00509201	-0.00946134	-0.00946134	0.618601	0.847236	0.950034	1	0.983449	0.999413							AT2G02870	Galactose oxidase/kelch repeat superfamily protein;(source:Araport11)
AT2G02880	29.0782	12.8043	33.738	0.742134	30.7511	0.291544	27.4842	2.3244	17.984	2.11138	-0.00996781	-0.051171	0.0113797	0.00423335	-0.0844453	-0.0844453	0.977223	0.863039	0.971611	1	0.494824	0.263142							AT2G02880	mucin-like protein;(source:Araport11)
AT2G02910	41.5426	8.67501	35.7952	10.4399	34.1353	1.26606	36.6075	5.42874	39.5179	2.41784	-0.0321099	-0.113537	0.023933	-0.00768788	-0.00965733	-0.00965733	0.919896	0.647498	0.940483	1	0.983449	0.978236							AT2G02910	transmembrane protein (DUF616);(source:Araport11)
AT2G02950	35.9355	7.16519	41.6797	13.1475	29.4453	0.98599	47.2149	1.54975	35.508	8.08879	0.0334815	-0.169783	0.0721317	0.0163805	0.0203815	0.0203815	0.917293	0.457618	0.628643	1	0.944634	0.950861							AT2G02950	Encodes a basic soluble protein which can independently bind to either PHYA or PHYB, regardless of whether the phytochromes are in the Pr or Pfr state. PKS1 can be phosphorylated by oat phyA in vitro in a light regulated manner. It is postulated to be a negative regulator of phyB signalling.	PHYTOCHROME KINASE SUBSTRATE 1 (PKS1)	PHYTOCHROME KINASE SUBSTRATE 1 (PKS1)
AT2G02955	30.6226	4.2003	28.7293	3.99274	29.3085	17.309	21.5061	2.95222	21.4189	7.6071	-0.0331947	0.0062169	-0.0119195	-0.00979565	-0.0468875	-0.0468875	0.917293	0.985732	0.970975	1	0.775142	0.902092							AT2G02955	maternal effect embryo arrest 12;(source:Araport11)	MATERNAL EFFECT EMBRYO ARREST 12 (MEE12)	CENTRAL CELL GUIDANCE (CCG);MATERNAL EFFECT EMBRYO ARREST 12 (MEE12)
AT2G02960	50.1678	3.52278	54.1266	8.0006	42.4606	4.74717	53.6195	2.02545	56.9888	15.0016	-0.0168612	-0.12881	0.0363286	-0.000712712	0.00083204	0.00083204	0.961481	0.582979	0.886121	1	0.997543	0.995952							AT2G02960	RING/FYVE/PHD zinc finger superfamily protein;(source:Araport11)
AT2G02970	118.496	5.75832	113.717	5.81725	125.459	8.0666	123.443	12.5096	114.031	2.38364	-0.0278993	0.120121	-0.0646726	0.0199199	0.0204562	0.0204562	0.923769	0.545341	0.721653	1	0.951445	0.947616							AT2G02970	Encodes a putative apyrase involved in pollen exine pattern formation and anther dehiscence.	APYRASE 6 (APY6)	(ATAPY6);APYRASE 6 (APY6)
AT2G02980	32.9608	3.46152	30.8078	5.75036	31.1584	0.867598	43.7091	1.741	36.0808	7.27865	-0.0467247	0.00693006	-0.0174267	0.0225226	0.0244818	0.0244818	0.875869	0.984218	0.959529	1	0.922562	0.923025							AT2G02980	Encodes a chloroplast RNA editing factor.	ORGANELLE TRANSCRIPT PROCESSING 85 (OTP85)	ORGANELLE TRANSCRIPT PROCESSING 85 (OTP85)
AT2G02990	3.76852	2.76153	6.65602	3.5039	1.26385	0.516858	4.67433	0.254993	3.14958	2.8339	0.11494	-0.0877176	0.0580839	0.00362771	0.0235373	0.0235373	0.568709	0.664711	1	1	0.8519	1							AT2G02990	Encodes a member of the ribonuclease T2 family that responds to inorganic phosphate starvation, and inhibits production of anthocyanin. Also involved in wound-induced signaling independent of jasmonic acid. Its expression is responsive to both phosphate (Pi) and phosphite (Phi) in roots.	RIBONUCLEASE 1 (RNS1)	RIBONUCLEASE 1 (ATRNS1);RIBONUCLEASE 1 (RNS1)
AT2G03010	2.81498	1.41303	6.23818	4.09481	4.68994	0.280073	5.23608	0.539445	1.60354	0.64748	0.0829444	-0.0202349	0.0249618	0.00335107	-0.0178791	-0.0178791	0.699699	0.939127	1	1	1	1							AT2G03010	hypothetical protein (DUF577);(source:Araport11)
AT2G03020	3.29175	2.08728	1.24817	0.583353	1.30571	0.694447	0.60683	0.858187	0.515345	0.728808	-0.0761147	-0.0355139	-0.00885826	-0.00396045	-0.0126943	-0.0126943	0.666413	1	1	1	1	1							AT2G03020	Heat shock protein HSP20/alpha crystallin family;(source:Araport11)
AT2G03050	27.3993	2.33885	27.066	2.82225	26.4685	0.587525	38.1818	9.50863	31.3852	2.25833	-0.0737899	0.0229908	-0.0310949	0.00797609	0.00354047	0.00354047	0.784731	0.944043	0.903325	1	0.991284	0.938423							AT2G03050	A locus involved in embryogenesis. Mutations in this locus result in embryo lethality.	EMBRYO DEFECTIVE 93 (EMB93)	SINGLET OXYGEN-LINKED DEATH ACTIVATOR 10 (SOLDAT10);EMBRYO DEFECTIVE 93 (EMB93)
AT2G03060	44.3553	16.8788	31.6729	8.38999	34.1771	0.0547586	38.2477	9.46468	37.3415	2.58049	-0.0993466	-0.213383	0.0280514	-0.00595012	-0.0107608	-0.0107608	0.69077	0.32744	0.924856	1	0.981541	0.997681							AT2G03060	Encodes a member of the MIKC (MADS box, Keratin binding domain, and C terminal domain containing )family of transcriptional regulators. AGL30 is expressed in pollen.It forms heterodimers with other MICK family members.	AGAMOUS-LIKE 30 (AGL30)	AGAMOUS-LIKE 30 (AGL30)
AT2G03070	121.582	15.5172	116.61	4.18292	123.046	0.0451297	138.565	10.5928	156.243	13.9789	0.0723214	0.06573	0.00265916	0.01332	0.0828479	0.0828479	0.762029	0.777747	0.997079	1	0.5469	0.778541							AT2G03070	Encodes a subunit of the Mediator complex. Regulates plant defense and flowering.	MEDIATOR SUBUNIT 8 (MED8)	MEDIATOR SUBUNIT 8 (MED8)
AT2G03090	68.0796	10.2526	72.4795	3.86305	100.285	3.34053	58.8556	2.5649	58.9352	9.00853	0.0170438	0.359807	-0.190343	-0.0153325	-0.064166	-0.064166	0.959636	0.0361018	0.165161	1	0.680223	0.894457		X					AT2G03090	member of Alpha-Expansin Gene Family. Naming convention from the Expansin Working Group (Kende et al, 2004. Plant Mol Bio). Involved in the formation of nematode-induced syncytia in roots of Arabidopsis thaliana.	EXPANSIN A15 (EXPA15)	EXPANSIN A15 (ATEXPA15);EXPANSIN 15 (EXP15);EXPANSIN A15 (EXPA15); (ATHEXP ALPHA 1.3); (ATEXP15)
AT2G03110	1.36186	1.92597	2.0785	1.75762	3.06061	2.02414	2.94399	0.985683	4.4678	3.4032	0.0532158	0.0765323	-0.00405798	0.00524324	0.019411	0.019411	0.786668	0.681302	1	1	1	1							AT2G03110	putative RNA-binding protein;(source:Araport11)
AT2G03120	206.05	25.7437	245.737	1.11525	251.825	19.4523	208.746	25.7412	211.791	24.0723	0.158725	0.212177	-0.018427	-0.00343366	0.00908371	0.00908371	0.304723	0.132128	0.959272	1	0.983449	0.930676							AT2G03120	homologous to Signal Peptide Peptidases (SPP), required for pollen development and pollen germination. No homozygotes could be recovered from a T-DNA insertion mutant. The mRNA is cell-to-cell mobile.	SIGNAL PEPTIDE PEPTIDASE (SPP)	SIGNAL PEPTIDE PEPTIDASE (SPP);SIGNAL PEPTIDE PEPTIDASE (ATSPP)
AT2G03130	0	0	2.0785	1.75762	3.46794	1.44809	0	0	2.11889	1.37629	0.281583	0.241642	3.41102e-05	0.00239305	0.0194813	0.0194813	0.105651	1	1	1	1	1							AT2G03130	Ribosomal protein L12/ ATP-dependent Clp protease adaptor protein ClpS family protein;(source:Araport11)
AT2G03140	340.28	9.25173	297.013	21.9636	318.021	29.2296	416.421	37.568	347.823	29.8316	-0.199042	-0.0517164	-0.0741383	0.0507727	-0.00981299	-0.00981299	0.135508	0.77834	0.627576	0.869411	0.983449	0.2785							AT2G03140	alpha/beta-Hydrolases superfamily protein;(source:Araport11)
AT2G03150	298.83	14.305	307.81	7.87616	275.412	4.52964	299.74	5.1008	305.317	33.1963	-0.0307921	-0.127091	0.0443413	-0.000294444	0.00642044	0.00642044	0.898784	0.405825	0.838774	1	0.986394	0.973285							AT2G03150	Encodes a nuclear-localized calcium-binding protein RSA1 (SHORT ROOT IN SALT MEDIUM 1), which is required for salt tolerance.	SHORT ROOT IN SALT MEDIUM 1 (RSA1)	SHORT ROOT IN SALT MEDIUM 1 (RSA1);EMBRYO DEFECTIVE 1579 (emb1579)
AT2G03200	7.46859	1.57434	12.0853	2.99994	10.3201	1.92166	2.33716	0.127497	3.20708	1.29496	0.166634	0.0318199	0.0333183	-0.016285	-0.0249041	-0.0249041	0.437792	0.913459	0.815014	0.987634	0.859398	1							AT2G03200	Atypical aspartic protease which modulates lateral root development.	ATYPICAL ASPARTIC PROTEASE IN ROOTS 1 (ASPR1)	ATYPICAL ASPARTIC PROTEASE IN ROOTS 1 (ASPR1)
AT2G03220	58.2933	17.7111	70.0072	15.6322	68.145	6.16604	60.2045	4.10935	63.3985	16.7469	0.138654	0.170435	-0.00670338	0.00456224	0.00776108	0.00776108	0.525671	0.420048	0.987191	1	0.983449	0.999116							AT2G03220	member of Glycosyltransferase Family- 37	FUCOSYLTRANSFERASE 1 (FT1)	FUCOSYLTRANSFERASE 1 (FT1);ARABIDOPSIS THALIANA FUCOSYLTRANSFERASE 1 (ATFUT1);FUCOSYLTRANSFERASE 1 (FUT1);MURUS 2 (MUR2);ARABIDOPSIS THALIANA FUCOSYLTRANSFERASE 1 (ATFT1)
AT2G03240	139.018	2.41606	127.897	14.1279	116.612	11.6846	123.103	21.3373	113.055	9.1991	-0.114823	-0.138508	0.00668195	-0.00625866	-0.0307364	-0.0307364	0.583035	0.478926	0.987287	1	0.897485	0.916355							AT2G03240	EXS (ERD1/XPR1/SYG1) family protein;(source:Araport11)
AT2G03260	0.953536	1.3485	4.58019	0.568231	7.21765	1.31379	1.73033	0.73069	5.95633	0.322169	0.19491	0.437268	-0.033362	0.00955685	0.0500791	0.0500791	0.247583	0.0383158	1	1	1	1		X					AT2G03260	EXS (ERD1/XPR1/SYG1) family protein;(source:Araport11)
AT2G03270	51.8923	11.3557	38.7521	7.8331	51.5893	3.0808	45.4395	2.47169	49.6567	7.54777	-0.0840505	0.0415908	-0.04495	-0.00378967	0.00135668	0.00135668	0.747098	0.888364	0.833295	1	0.997208	0.962192							AT2G03270	DNA-binding protein;(source:Araport11)
AT2G03280	19.4311	5.90369	16.6601	0.0756102	27.4087	1.89428	30.99	2.51564	20.5607	1.53266	-0.114852	0.191226	-0.132011	0.013767	0.0296044	0.0296044	0.632376	0.401448	0.242486	1	0.883779	0.999191							AT2G03280	O-fucosyltransferase family protein;(source:Araport11)	(RRT3)	(RRT3)
AT2G03310	105.377	15.4918	68.7056	7.34542	53.0625	2.45886	113.554	7.83185	119.932	15.1018	-0.4918	-0.731805	0.0463645	0.0248454	0.0284428	0.0284428	0.00392289	4.74568e-05	0.83436	1	0.909177	0.948298	X	X					AT2G03310	transmembrane protein;(source:Araport11)
AT2G03330	30.6226	4.2003	34.9461	17.5119	27.6486	3.52699	36.6075	5.42874	37.2265	5.65838	-0.0064165	-0.114041	0.0317568	0.00559644	0.0269592	0.0269592	0.98627	0.652626	0.899841	1	0.90673	0.933465							AT2G03330	transmembrane protein;(source:Araport11)
AT2G03340	110.097	7.36493	131.202	2.3625	134.013	4.03054	115.846	9.35697	138.431	16.4844	0.274178	0.208624	0.0257756	0.0219845	0.105361	0.105361	0.0865695	0.234647	0.938752	1	0.427003	0.839077							AT2G03340	Encodes WRKY DNA-binding protein 3 (WRKY3).	WRKY DNA-BINDING PROTEIN 3 (WRKY3)	WRKY DNA-BINDING PROTEIN 3 (WRKY3)
AT2G03350	59.5206	0.567674	64.1361	2.065	77.7342	0.669663	72.9688	1.50533	68.844	12.8184	0.0857016	0.142227	-0.016773	0.0234472	0.0326606	0.0326606	0.730882	0.510642	0.966044	1	0.883779	0.966402							AT2G03350	DUF538 family protein (Protein of unknown function, DUF538);(source:Araport11)
AT2G03360	0.953536	1.3485	2.08118	0.579572	0.856521	0.0591962	1.77541	0.921935	1.0882	0.0813277	0.0499563	0.0133007	0.00793662	0.00209993	0.000650386	0.000650386	1	1	1	1	1	1							AT2G03360	Glycosyltransferase family 61 protein;(source:Araport11)
AT2G03380	17.5469	7.28445	10.8291	0.0491466	6.81031	0.737734	19.0337	8.03759	9.73627	0.806994	-0.0725094	-0.128145	0.00999259	-0.000528877	-0.0162328	-0.0162328	0.76888	0.578484	0.970767	1	0.944634	1							AT2G03380	Pentatricopeptide repeat (PPR) superfamily protein;(source:Araport11)	PENTATRICOPEPTIDE REPEAT PROTEIN 96 (PPR96)	PENTATRICOPEPTIDE REPEAT PROTEIN 96 (PPR96)
AT2G03390	222.942	9.70126	179.503	3.30847	187.734	5.1201	216.593	26.6671	241.179	21.8615	-0.282437	-0.225717	-0.0256071	-0.0146641	0.00999772	0.00999772	0.0289599	0.102421	0.938169	1	0.983449	0.753461	X						AT2G03390	uvrB/uvrC motif-containing protein;(source:Araport11)
AT2G03410	1.81582	2.56796	4.1677	1.19695	2.9769	0.398465	1.16858	0.0637483	2.06138	2.91523	0.0650563	0.0737359	-0.000963633	-0.000666358	0.00403948	0.00403948	0.735191	0.695168	1	1	1	1							AT2G03410	Mo25 family protein;(source:Araport11)
AT2G03430	27.8989	0.348362	15.8191	3.46231	27.2413	2.95094	19.8208	0.568903	28.2931	2.11452	-0.209415	-0.0556905	-0.0458541	-0.0252123	0.00255302	0.00255302	0.331117	0.849121	0.790485	0.982325	0.993125	0.508701							AT2G03430	Ankyrin repeat family protein;(source:Araport11)
AT2G03440	466.406	22.7448	324.103	29.7438	356.583	7.72658	459.163	21.7479	493.236	15.3776	-0.397587	-0.291224	-0.050861	0.0169477	0.0282602	0.0282602	0.000132437	0.0076994	0.787369	1	0.90673	0.996463	X	X					AT2G03440	Induced at the transcriptional level by Pseudomonas syringae pv. tomato infection.	NODULIN-RELATED PROTEIN 1 (NRP1)	NODULIN-RELATED PROTEIN 1 (NRP1); (ATNRP1)
AT2G03450	14.9144	1.83244	14.5816	1.83323	14.6864	4.64025	11.079	0.220703	10.7095	3.80355	0.0255351	0.0559347	-0.00709073	-0.0098363	-0.004235	-0.004235	0.93639	0.846359	0.981715	1	0.991161	1							AT2G03450	purple acid phosphatase 9;(source:Araport11)	PURPLE ACID PHOSPHATASE 9 (PAP9)	PURPLE ACID PHOSPHATASE 9 (PAP9);PURPLE ACID PHOSPHATASE 9 (ATPAP9)
AT2G03470	156.45	16.2817	171.661	27.8739	181.552	24.0274	197.761	20.6892	165.233	7.74499	0.00469845	0.0667949	-0.0248566	0.0204214	0.0125619	0.0125619	0.988618	0.761054	0.941098	1	0.979622	0.900589							AT2G03470	ELM2 domain-containing protein;(source:Araport11)
AT2G03480	44.4009	14.2463	47.0688	1.98067	49.7201	4.64469	51.5078	6.11018	44.5586	1.79549	0.144612	0.18713	-0.00842732	0.0113692	0.0142873	0.0142873	0.517319	0.392317	0.981718	1	0.977292	0.967435							AT2G03480	Encodes QUASIMODO2 LIKE2 (QUL2), a paralog of QUASIMODO2 (QUA2). AT1G78240 (QUA2), AT1G13860 (QUL1) and AT2G03480 (QUL2) form a clade with a possible role in plant vasculature development.	QUASIMODO2 LIKE 2 (QUL2)	QUASIMODO2 LIKE 2 (QUL2)
AT2G03500	36.6381	5.96495	33.3309	4.86341	32.0568	0.402903	23.4618	4.58022	31.2702	5.33621	-0.083174	-0.0590174	-0.00896052	-0.0214045	-0.0263886	-0.0263886	0.752828	0.839237	0.980096	1	0.912018	0.937209							AT2G03500	Encodes a nuclear localized member of the MYB family of transcriptional regulators that is involved in negative regulation of flowering. It is expressed in vascular tissues and at low levels in the shoot apex during the transition to flowering. Loss of function mutations are early flowering.EFM is involved in the autonomous, thermosensory and GA pathways and expression is directly regulated by SVP. EFM interacts with JMJD5 to repress FT expression.	EARLY FLOWERING MYB PROTEIN (EFM)	EARLY FLOWERING MYB PROTEIN (EFM);HRS1 HOMOLOG4 (HHO4)
AT2G03505	3.22331	1.86144	5.41052	1.7425	6.03751	1.62568	3.50575	0.191245	1.0882	0.0813277	0.0899082	0.116063	-0.00368148	0.00262696	-0.011668	-0.011668	0.666948	0.576178	1	1	1	1							AT2G03505	Carbohydrate-binding X8 domain superfamily protein;(source:Araport11)
AT2G03510	68.805	1.56129	82.4702	1.55232	84.5751	12.8852	78.3852	7.57639	77.6646	16.5469	0.094878	0.0694317	0.00978648	-0.00246025	0.00940186	0.00940186	0.688561	0.78645	0.979611	1	0.983449	0.933293							AT2G03510	SPFH/Band 7/PHB domain-containing membrane-associated protein family;(source:Araport11)
AT2G03520	4.17685	0.512939	2.08118	0.579572	0.856521	0.0591962	1.16858	0.0637483	3.26459	0.243983	-0.217025	-0.393072	0.0174526	-0.0143737	-0.0171393	-0.0171393	0.25596	0.0583698	1	0.966702	1	1							AT2G03520	Encodes AtUPS4, a member of the Arabidopsis ureide permease family.	UREIDE PERMEASE 4 (UPS4)	UREIDE PERMEASE 4 (UPS4);UREIDE PERMEASE 4 (ATUPS4);HRS1 HOMOLOG4 (HHO4)
AT2G03530	29.8516	4.98113	23.3054	8.14048	19.2202	12.2041	25.7539	3.05509	27.8331	10.197	-0.0839978	-0.255552	0.0390637	0.00107713	0.0121948	0.0121948	0.748507	0.246721	0.835701	1	0.977352	0.950861							AT2G03530	Mediate high-affinity uracil and 5-FU (a toxic uracil analogue) transport when expressed in yeast and Xenopus oocytes.Involved in allantoin transport.	UREIDE PERMEASE 2 (UPS2)	UREIDE PERMEASE 2 (UPS2);ARABIDOPSIS THALIANA UREIDE PERMEASE 2 (ATUPS2)
AT2G03540	1.88426	1.38077	0.833005	0.00378051	0.814663	1.15211	1.82049	2.57456	2.69174	0.566152	-0.000949287	-0.0356618	0.00706153	0.000820533	0.00658868	0.00658868	0.996912	1	1	1	1	1							AT2G03540	transposable_element_gene;(source:Araport11);similar to unknown protein [Arabidopsis thaliana] (TAIR:AT4G11710.1);(source:TAIR10)
AT2G03550	384.204	24.1723	236.978	4.22566	285.001	0.966732	379.831	20.5337	295.638	30.8504	-0.573147	-0.374069	-0.0852117	0.00178104	-0.0822666	-0.0822666	7.92569e-07	0.00122803	0.556061	1	0.518575	0.379319	X	X					AT2G03550	alpha/beta-Hydrolases superfamily protein;(source:Araport11)
AT2G03560	1.86145	0.0645252	0.830332	1.17427	0.856521	0.0591962	2.33716	0.127497	1.0882	0.0813277	-0.0760305	-0.00104918	-0.0156964	0.000804541	-0.00195343	-0.00195343	0.63046	1	1	1	1	1							AT2G03560	F-box only protein (DUF295);(source:Araport11)	F-BOX/DUF295 BRASSICEAE-SPECIFIC 7 (ATFDB7)	F-BOX/DUF295 BRASSICEAE-SPECIFIC 7 (ATFDB7)
AT2G03590	6.99183	0.90009	12.4951	0.0567076	10.6856	0.134301	9.77518	5.24233	6.35666	4.12886	0.241272	0.253423	0.000511287	0.0115612	0.0185288	0.0185288	0.267518	0.250238	0.999557	1	0.933904	1							AT2G03590	Encodes a member of a class of allantoin transporters.	UREIDE PERMEASE 1 (UPS1)	UREIDE PERMEASE 1 (UPS1);UREIDE PERMEASE 1 (ATUPS1)
AT2G03620	49.6454	6.82951	45.4108	5.50725	46.9412	1.58942	67.0357	2.11866	47.936	9.46193	-0.126085	-0.0256533	-0.0356889	0.0474151	0.00537256	0.00537256	0.581829	0.934194	0.891275	0.804955	0.990986	0.465518							AT2G03620	Transmembrane magnesium transporter. One of nine family members.	MAGNESIUM TRANSPORTER 3 (MGT3)	MAGNESIUM TRANSPORTER 3 (MGT3); (AtMRS2-5); (AtMGT3); (MRS2-5)
AT2G03630	0.953536	1.3485	0.415166	0.587133	0.856521	0.0591962	1.68526	2.38331	0.515345	0.728808	-0.0570253	0.00480343	-0.0125512	0.000375277	-0.00271405	-0.00271405	1	1	1	1	1	1							AT2G03630	suppressor SRP40-like protein;(source:Araport11)
AT2G03640	201.736	33.1282	166.604	1.93415	157.048	32.0011	168.207	14.7514	171.875	3.26846	-0.179855	-0.287861	0.0322671	-0.0115339	-0.0367777	-0.0367777	0.305582	0.0714402	0.913639	1	0.867183	0.941878							AT2G03640	Nuclear transport factor 2 (NTF2) family protein with RNA binding (RRM-RBD-RNP motifs) domain-containing protein;(source:Araport11)
AT2G03667	43.4269	10.0558	34.5871	7.8142	33.3625	1.09735	36.923	6.13963	43.8154	10.9478	-0.194008	-0.153371	-0.0145217	-0.0169944	-0.00699345	-0.00699345	0.357008	0.507933	0.969106	1	0.985774	0.845583							AT2G03667	Asparagine synthase family protein;(source:Araport11)
AT2G03670	25.4238	8.98458	31.2364	0.447255	22.3839	7.51608	18.8325	5.97785	23.3675	0.979075	0.0699167	-0.145005	0.0768438	-0.0217244	-0.00991621	-0.00991621	0.798237	0.547802	0.568785	1	0.981541	0.779245							AT2G03670	CDC48 - like protein AAA-type ATPaseCell. division control protein 48 homolog B	CELL DIVISION CYCLE 48B (CDC48B)	CELL DIVISION CYCLE 48B (CDC48B)
AT2G03680	255.584	12.1876	254.865	14.1578	276.478	1.58607	226.549	28.0352	300.575	43.1815	0.0639685	0.071059	-0.00374345	-0.0139663	0.0497752	0.0497752	0.763128	0.703553	0.996741	1	0.78789	0.313239							AT2G03680	The SPR1 gene encodes a plant-specific 12-kD protein which has a repeated motif at both ends, separated by a predicted rod-like domain, suggesting that it may act as an intermolecular linker. Ubiquitously expressed and belongs to a six-member gene family in Arabidopsis; expressed in transgenic seedlings localized to microtubules within the cortical array, preprophase band, phragmoplast, and mitotic spindle.	SPIRAL1 (SPR1)	SPIRAL1 (SPR1); (SKU6)
AT2G03690	32.0757	0.861301	35.4148	5.46188	27.9416	4.95214	30.4282	3.31008	30.3545	0.80071	-0.0566981	-0.0919745	0.00856583	-0.010887	-0.0102684	-0.0102684	0.84435	0.730435	0.981438	1	0.981541	0.945346							AT2G03690	Ubiquinone biosynthesis protein COQ4 homolog.
AT2G03710	69.7586	0.212785	29.5623	3.98896	33.3206	0.113955	62.6769	9.19472	42.7272	10.8665	-1.07396	-1.0275	-0.00494207	-0.0118952	-0.166585	-0.166585	1.1327e-05	1.05292e-05	0.992705	1	0.249857	0.5303	X	X					AT2G03710	This gene belongs to the family of SEP genes. It is involved in the development of sepals, petals, stamens and carpels. Additionally, it plays a central role in the determination of flower meristem and organ identity.	SEPALLATA 4 (SEP4)	AGAMOUS-LIKE 3 (AGL3);SEPALLATA 4 (SEP4)
AT2G03730	263.417	10.4466	144.121	5.36622	189.74	13.7176	279.628	6.17829	202.343	15.5706	-0.733738	-0.29922	-0.264307	0.0240341	-0.0821391	-0.0821391	6.07277e-08	0.0249168	0.0435215	1	0.536314	0.0491045	X	X	X			X	AT2G03730	Member of a small family of ACT domain containing proteins. ACT domains are thought to be involved in amino acid binding.	ACT DOMAIN REPEAT 5 (ACR5)	ACT DOMAIN REPEAT 5 (ACR5)
AT2G03750	300.667	13.9135	216.959	16.0969	253.851	35.0217	333.722	42.9576	296.445	5.2741	-0.333147	-0.130045	-0.110985	0.0353826	-0.00114901	-0.00114901	0.00597892	0.39321	0.391189	0.994708	0.997208	0.56732	X						AT2G03750	P-loop containing nucleoside triphosphate hydrolases superfamily protein;(source:Araport11)
AT2G03760	51.2582	5.72317	47.8938	1.54969	55.1297	11.8992	61.8447	0.0734128	56.7566	5.73342	-0.0463698	0.139254	-0.0741782	0.019497	0.031067	0.031067	0.875412	0.536265	0.648983	1	0.892738	0.980772							AT2G03760	Encodes a brassinosteroid sulfotransferase. In vitro experiements show that this enzyme has a preference for 24-epibrassinosteroids, particularly 24-epicathasterone, but does not act on castasterone and brassinolide. It also shows sulfating activity toward flavonoids. It is differentially expressed during development, being more abundant in young seedlings and actively growing cell cultures. Expression is induced in response to salicylic acid and methyl jasmonate and bacterial pathogens.	SULPHOTRANSFERASE 12 (SOT12)	(ST);ARABIDOPSIS THALIANA SULFOTRANSFERASE 1 (ATST1); (RAR047);SULFOTRANSFERASE 1 (ST1); (ATSULT202A1); (AtSOT1);SULPHOTRANSFERASE 12 (AtSOT12);SULPHOTRANSFERASE 12 (SOT12);SULFOTRANSFERASE 202A1 (SULT202A1);SULPHOTRANSFERASE 1 (SOT1)
AT2G03770	4.13122	3.14542	2.49902	0.0113415	0.89838	1.2705	3.50575	0.191245	4.86813	0.403497	-0.00382067	-0.150295	0.0308908	-0.00336515	0.0116605	0.0116605	0.989871	0.404749	1	1	1	1							AT2G03770	Encodes a sulfotransferase with sulfating activity toward flavonoids, specifically kaempferol.	SULFOTRANSFERASE 202E1 (SULT202E1)	(ATSULT202E1);SULFOTRANSFERASE 202E1 (SULT202E1)
AT2G03780	70.2353	0.461466	61.2646	17.3596	66.8393	6.86049	84.4743	4.46768	55.038	8.16383	-0.100007	-0.060737	-0.0143652	0.0275353	-0.0370367	-0.0370367	0.67383	0.82311	0.970767	1	0.861585	0.150743							AT2G03780	Translin family protein;(source:Araport11)
AT2G03800	44.0382	8.33933	40.4021	0.772378	38.3342	3.39269	33.6427	14.2115	42.7825	2.17386	-0.166237	-0.111252	-0.0189338	-0.025168	-0.0140119	-0.0140119	0.444376	0.654292	0.957164	1	0.977292	0.808601							AT2G03800	encodes a D-aminoacyl-tRNA deacylase. Involved in detoxification of D-aminoacyl-tRNA. Mutants also show ethanol-hypersensitive phenotype.	GEKO1 (GEK1)	GEKO1 (GEK1)
AT2G03810	70.8034	6.40068	70.417	12.6889	73.1167	10.6561	81.7557	2.80976	58.7029	11.7265	-0.00110151	0.0339622	-0.0118761	0.0187184	-0.0120722	-0.0120722	0.99754	0.908083	0.973935	1	0.979967	0.595299							AT2G03810	18S pre-ribosomal assembly protein gar2-like protein;(source:Araport11)
AT2G03820	250.068	8.43249	250.711	9.46449	282.964	3.847	282.481	3.85873	236.654	16.9193	0.0171137	0.168863	-0.078124	0.015903	-0.0183086	-0.0183086	0.947914	0.227334	0.595181	1	0.961246	0.624021							AT2G03820	Encodes a protein involved in the nuclear export of the 60S ribosomal subunit and formation of the secondary cell wall.	NONSENSE-MEDIATED MRNA DECAY 3 (NMD3)	(ATNMD3);NONSENSE-MEDIATED MRNA DECAY 3 (NMD3)
AT2G03870	34.8451	2.08075	44.9716	4.50804	51.673	0.658192	46.1365	1.69175	36.3706	14.9954	0.12723	0.257616	-0.0329538	0.0182403	0.00746552	0.00746552	0.583945	0.211003	0.903438	1	0.983449	0.833794							AT2G03870	Small nuclear ribonucleoprotein family protein;(source:Araport11)	EMBRYO DEFECTIVE 2816 (EMB2816)	SM-LIKE 7 (LSM7);EMBRYO DEFECTIVE 2816 (EMB2816)
AT2G03880	3.7457	1.44529	3.33202	0.015122	4.32447	1.50729	2.98907	2.63831	5.89882	1.86111	-0.0127379	0.0497227	-0.0140398	-0.00555678	0.0151052	0.0151052	0.965598	0.839946	1	1	1	1							AT2G03880	Pentatricopeptide repeat (PPR) superfamily protein;(source:Araport11)	REQUIRED FOR EFFICIENCY OF MITOCHONDRIAL EDITING 1 (REME1)	REQUIRED FOR EFFICIENCY OF MITOCHONDRIAL EDITING 1 (REME1)
AT2G03890	523.201	0.93777	391.914	4.70053	412.592	21.2648	486.331	12.5039	361.901	43.5466	-0.275149	-0.189885	-0.0359594	-0.00362792	-0.0870259	-0.0870259	0.0407289	0.207954	0.891789	1	0.502308	0.494922	X						AT2G03890	Phosphoinositide kinase which undergo autophosphorylation and phosphorylate serine/threonine residues of protein substrates. Contains phosphoinositide 3/4-kinase and ubiquitin-like domains. The mRNA is cell-to-cell mobile.	PHOSPHOINOSITIDE 4-KINASE GAMMA 7 (PI4K GAMMA 7)	PHOSPHOINOSITIDE 4-KINASE GAMMA 7 (ATPI4K GAMMA 7);PHOSPHOINOSITIDE 4-KINASE GAMMA 7 (PI4K GAMMA 7);UBIQUITIN-LIKE DOMAIN KINASE GAMMA 7 (UBDK GAMMA 7)
AT2G03980	57.2965	5.27475	83.7291	5.68115	65.2937	2.13366	99.1943	0.460735	80.6416	9.09614	0.274389	0.171917	0.0361234	0.245404	0.0719836	0.0719836	0.125178	0.40233	0.893372	0.116422	0.618716	0.61853							AT2G03980	GDSL-motif esterase/acyltransferase/lipase. Enzyme group with broad substrate specificity that may catalyze acyltransfer or hydrolase reactions with lipid and non-lipid substrates.
AT2G04030	1434.83	50.8951	1314.49	8.32174	1562.37	11.3064	1344.21	64.253	1199.36	50.5021	-0.116866	0.0730776	-0.142843	-0.0259815	-0.200406	-0.200406	0.345927	0.570859	0.159938	1	0.04318	0.399566					X		AT2G04030	Encodes a chloroplast-targeted 90-kDa heat shock protein located in the stroma involved in red-light mediated deetiolation response and crucial for protein import into the chloroplast stroma. Mutants are resistant to chlorate, have elongated hypocotyls in light, and affect the expression of NR2, CAB, and RBCS but NOT NR1 and NiR.	(CR88)	EMBRYO DEFECTIVE 1956 (emb1956);HEAT SHOCK PROTEIN 90.5 (HSP90.5); (CR88);HEAT SHOCK PROTEIN 88.1 (Hsp88.1);HEAT SHOCK PROTEIN 90.5 (AtHsp90.5); (ATHSP90C); (HSP90C)
AT2G04032	14.4376	1.15819	9.57555	1.7236	7.66684	0.678538	24.8315	9.37147	8.70558	0.650622	-0.148872	-0.445278	0.0414965	0.0188435	-0.0296045	-0.0296045	0.507371	0.068457	0.765809	1	0.869059	1							AT2G04032	zinc transporter 7 precursor;(source:Araport11)	ZINC TRANSPORTER 7 PRECURSOR (ZIP7)	ZINC TRANSPORTER 7 PRECURSOR (ZIP7)
AT2G04039	460.525	5.44007	385.714	15.8869	382.371	24.9309	451.208	29.5647	472.384	19.9431	-0.219118	-0.265921	0.0157733	-0.0148688	0.00922416	0.00922416	0.0675428	0.0209954	0.967199	1	0.983449	0.766857		X					AT2G04039	NdhV is loosely associated with the NDH complex and is required for stabilizing NDH subcomplexes A and E.	(NDHV)	(NDHV)
AT2G04040	10.8288	7.61034	15.42	4.19311	7.21765	1.31379	6.92134	2.92276	8.82059	3.72851	0.0844405	-0.0512282	0.0379069	-0.00460702	-0.0142881	-0.0142881	0.733024	0.85459	0.795926	1	0.961099	1							AT2G04040	AtDTX1 (At2g04040) has been identified as a detoxifying efflux carrier for plant-derived antibiotics and other toxic compounds, including Cd2+. Expression in rosette leaves is activated by high concentration of boron.Mistakenly referred to as At2g04070 in PMID:11739388.	DETOXIFICATION 1 (DTX1)	(ATDTX1);DETOXIFICATION 1 (DTX1); (TX1)
AT2G04050	3.26894	0.771039	75.3562	13.2054	20.0655	0.425845	0.60683	0.858187	6.24387	7.37255	4.69309	2.2422	1.94059	-0.0158234	0.0272574	0.0272574	1.17841e-15	3.13737e-05	3.66817e-08	0.842293	0.837985	0.115669	X	X	X				AT2G04050	MATE efflux family protein;(source:Araport11)
AT2G04065	2.33821	0.738777	0.835678	1.18183	0.856521	0.0591962	2.38224	1.78012	3.72243	2.02377	-0.0438521	-0.0555753	0.00180503	-0.000329142	0.00851966	0.00851966	0.812092	1	1	1	1	1							AT2G04065	Natural antisense transcript overlaps with AT2G01630;(source:Araport11)
AT2G04070	0.476768	0.674252	2.08385	0.598475	0.856521	0.0591962	0	0	0.572852	0.810136	0.0923152	0.0398006	0.00985004	-0.00150021	0.000362289	0.000362289	1	1	1	1	1	1							AT2G04070	Expression in rosette leaves is activated by high concentration of boron.
AT2G04080	18.1149	1.34524	34.9916	2.51488	28.4214	5.8904	22.2481	2.86384	28.5187	20.8883	0.484639	0.349811	0.0202703	0.00904944	0.100561	0.100561	0.040488	0.111705	0.950034	1	0.418942	0.669038	X						AT2G04080	MATE efflux family protein;(source:Araport11)
AT2G04100	11.2371	4.33587	18.7546	5.38627	9.82907	0.0751047	7.99977	6.16426	14.7769	3.40634	0.165555	0.00720864	0.0444464	-0.000104282	0.000614283	0.000614283	0.453746	0.982959	0.753305	1	0.998011	1							AT2G04100	MATE efflux family protein;(source:Araport11)
AT2G04110	135.274	23.1054	87.4976	14.5335	84.8681	4.40606	117.69	15.4961	112.365	27.6664	-0.430124	-0.417888	-0.00576872	0.00179425	-0.023659	-0.023659	0.0115368	0.0137923	0.99	1	0.937001	0.832035	X	X					AT2G04110	pseudogene of expressed protein;(source:Araport11)
AT2G04135	2.3154	0.577464	2.91953	1.7803	0.89838	1.2705	3.41559	3.114	0.572852	0.810136	0.0559403	-0.0567519	0.0252794	0.00332654	-0.0050297	-0.0050297	0.771405	0.744238	1	1	1	1							AT2G04135	transposable_element_gene;(source:Araport11);similar to unknown protein [Arabidopsis thaliana] (TAIR:AT5G33303.1);(source:TAIR10)
AT2G04160	355.757	55.4137	278.275	23.6456	284.613	22.6241	280.952	9.42602	262.313	21.1389	-0.242559	-0.153824	-0.038684	-0.0536961	-0.143394	-0.143394	0.0661048	0.303796	0.871668	0.841982	0.237536	0.933217							AT2G04160	isolated from differential screening of a cDNA library from auxin-treated root culture. encodes a protein similar to subtilisin-like serine protease which is believed to be active outside the plant cell.	AUXIN-INDUCED IN ROOT CULTURES 3 (AIR3)	AUXIN-INDUCED IN ROOT CULTURES 3 (AIR3)
AT2G04170	21.3154	4.52292	19.1618	1.265	20.2329	4.41937	19.3492	3.53078	15.5223	8.8333	-0.0900498	-0.076335	-0.00587173	-0.00999953	-0.0484777	-0.0484777	0.724536	0.786878	0.987191	1	0.748014	1							AT2G04170	TRAF-like family protein;(source:Araport11)
AT2G04230	63.2207	1.75486	59.9791	1.45024	46.4502	3.43598	57.687	2.62864	60.1937	0.872612	0.0067727	-0.158056	0.0618853	-0.0113347	-0.00425697	-0.00425697	0.984408	0.461309	0.735651	1	0.991284	0.918171							AT2G04230	FBD, F-box and Leucine Rich Repeat domains containing protein;(source:Araport11)
AT2G04235	45.1515	2.22286	54.1346	4.46646	52.0691	13.9233	51.3725	1.1523	65.0065	11.7642	0.138469	0.185373	-0.00995256	-0.000251816	0.0456605	0.0456605	0.539865	0.395195	0.977989	1	0.80879	0.670187							AT2G04235	hypothetical protein;(source:Araport11)
AT2G04240	65.5589	1.01609	50.4062	4.35189	47.7865	14.2193	70.1149	3.8249	63.2282	6.7844	-0.22312	-0.316194	0.0193296	0.00664347	-0.00686241	-0.00686241	0.242395	0.0907819	0.957267	1	0.985774	0.894391							AT2G04240	Encodes a small protein with an N-terminal trans-membrane domain and a RING-H2 zinc finger motif located at the C-terminus. Gene expression is induced by salt and osmotic stress. Transcrips levels are induced by DELLA proteins and repressed by gibberellic acid. Involved in ABA metabolism.	(XERICO)	(XERICO)
AT2G04270	236.946	14.1491	176.986	11.5661	177.227	22.5201	234.569	1.24504	210.94	25.7401	-0.240543	-0.172693	-0.0276734	0.0110751	0.00198237	0.00198237	0.105584	0.291784	0.933082	1	0.994473	0.920274							AT2G04270	Similar to E.coli endoribonuclease E. Functions as a ribonuclease, is located in the chloroplast, and is involved in chloroplast development. Loss of function mutants are white and arrest at the cotyledon stage. The phenotype is rescued by providing sucrose.	RNASE E/G-LIKE (RNEE/G)	RNASE E (RNE);RNASE E/G-LIKE (RNEE/G)
AT2G04280	14.9144	1.83244	15.4226	5.37115	10.8836	6.49827	14.765	6.58104	14.8897	8.09507	0.0288621	-0.126614	0.0425664	-0.00268082	-0.00217963	-0.00217963	0.924766	0.599904	0.772626	1	0.993125	1							AT2G04280	calcium ion-binding protein;(source:Araport11)
AT2G04305	43.2672	0.842091	51.2445	6.71176	45.3844	9.5517	50.9911	8.55724	45.2464	5.68352	-0.0186507	-0.0201403	7.12251e-05	0.00520683	0.00752268	0.00752268	0.956937	0.950277	0.999557	1	0.983449	0.993737							AT2G04305	Magnesium transporter CorA-like family protein;(source:Araport11)
AT2G04340	62.9721	10.7333	57.0595	0.330059	62.328	10.9539	54.8124	20.3169	58.7604	10.1876	-0.0744112	-0.031969	-0.0150187	-0.0170329	-0.010773	-0.010773	0.777519	0.917058	0.969106	1	0.981541	0.894783							AT2G04340	cytoplasmic dynein 2 light intermediate chain;(source:Araport11)
AT2G04350	342.937	9.91441	286.163	12.4901	272.957	13.7624	321.696	8.47323	269.866	23.5686	-0.141454	-0.212277	0.0254932	0.00791172	-0.0275131	-0.0275131	0.381282	0.135043	0.938578	1	0.914053	0.67441							AT2G04350	AMP-dependent synthetase and ligase family protein;(source:Araport11)	LONG-CHAIN ACYL-COA SYNTHETASE 8 (LACS8)	LONG-CHAIN ACYL-COA SYNTHETASE 8 (LACS8)
AT2G04360	147.554	7.08799	133.651	20.0091	159.458	9.52247	157.308	7.92022	165.346	3.75642	-0.0686024	-0.0329296	-0.0133583	-0.00963967	-0.00791308	-0.00791308	0.77709	0.900069	0.970975	1	0.983449	0.965458							AT2G04360	transmembrane protein;(source:Araport11)
AT2G04365	0.930723	0.0322626	3.34004	3.54926	0.407332	0.576054	1.16858	0.0637483	2.11889	1.37629	0.0701594	-0.0382408	0.0233332	0.00308729	0.00371381	0.00371381	0.673648	1	1	1	1	1							AT2G04365	None;(source:Araport11)
AT2G04375	32.2354	8.35238	28.3008	9.29584	37.2378	1.96938	15.0563	4.12915	23.54	5.5959	-0.0724986	0.0949326	-0.0577738	-0.0625751	-0.0667848	-0.0667848	0.78933	0.721105	0.72662	0.586145	0.622836	0.899109							AT2G04375	U2;(source:Araport11)	(U2-10)
AT2G04378	40.1123	6.65226	41.2244	3.93603	43.5152	1.82621	50.6547	17.6148	51.5456	0.0157097	-0.0119483	0.0316605	-0.0139377	0.0058606	0.0223618	0.0223618	0.973056	0.920729	0.97081	1	0.940079	0.955847							AT2G04378	Beta-galactosidase related protein;(source:Araport11)
AT2G04390	207.729	36.2091	231.943	20.741	271.004	8.45954	196.162	16.5267	195.53	5.40533	0.227571	0.295563	-0.020046	-0.0165897	-0.0165359	-0.0165359	0.122391	0.0351744	0.95671	1	0.972792	0.957866		X					AT2G04390	Ribosomal S17 family protein;(source:Araport11)	(DS17)	(DS17)
AT2G04400	104.081	5.60027	103.279	5.42145	106.688	3.50221	116.903	8.02746	120.562	17.4509	-0.0675607	-0.0303213	-0.014132	0.00590941	0.021039	0.021039	0.779795	0.908023	0.970975	1	0.949328	0.957168							AT2G04400	Acts during tryptophan biosynthesis controlled by ERF109.	INDOLE-3-GLYCEROL PHOSPHATE SYNTHASE (IGPS)	INDOLE-3-GLYCEROL PHOSPHATE SYNTHASE (IGPS)
AT2G04410	92.981	2.0387	77.8579	12.016	83.9279	6.88786	85.8683	3.85919	81.0994	6.82839	-0.122131	-0.0711835	-0.0189394	0.00519879	-0.0221081	-0.0221081	0.568709	0.771553	0.958391	1	0.941702	0.782448							AT2G04410	RPM1-interacting protein 4 (RIN4) family protein;(source:Araport11)
AT2G04420	0.476768	0.674252	0.417839	0.590914	0.407332	0.576054	0	0	1.0882	0.0813277	-0.00288614	-0.0357533	0.00656891	-0.00343615	0.00526678	0.00526678	1	1	1	1	1	1							AT2G04420	Polynucleotidyl transferase, ribonuclease H-like superfamily protein;(source:Araport11)
AT2G04430	12.6674	6.35863	11.2416	1.71603	13.4226	5.15711	8.31531	5.40411	14.7194	1.8674	-0.0149031	-0.0446723	0.00698182	-0.0174505	-0.000904134	-0.000904134	0.965289	0.878452	0.981438	1	0.997224	1							AT2G04430	nudix hydrolase homolog 5;(source:Araport11)	NUDIX HYDROLASE HOMOLOG 5 (NUDT5)	NUDIX HYDROLASE HOMOLOG 5 (atnudt5);NUDIX HYDROLASE HOMOLOG 5 (NUDT5)
AT2G04450	6.62912	6.80704	7.07386	2.91298	8.03231	2.4659	5.23608	0.539445	6.98702	1.77978	0.0281092	0.0396781	-0.00196575	0.000785032	0.00513745	0.00513745	0.919602	0.881945	0.997079	1	0.985774	1							AT2G04450	Encodes a protein with NADH pyrophosphatase activity. Although this protein was also shown to have ADP-ribose diphosphatase activity in vitro, mutant analyses suggest that NUDX6 is involved in NADH metabolism in vivo.	NUDIX HYDROLASE HOMOLOG 6 (NUDT6)	ARABIDOPSIS THALIANA NUCLEOSIDE DIPHOSPHATE LINKED TO SOME MOIETY X 6 (ATNUDX6);NUDIX HYDROLASE HOMOLOG 6 (NUDT6);NUCLEOSIDE DIPHOSPHATES LINKED TO SOME MOIETY X 6 (NUDX6);NUDIX HYDROLASE HOMOLOG 6 (ATNUDT6)
AT2G04460	1.40749	0.706514	12.0719	2.8903	6.81031	0.737734	6.87626	4.57538	3.72243	2.02377	1.37989	0.539623	0.0321438	0.0265382	0.0281082	0.0281082	0.0045264	0.0370562	0.825653	0.729722	0.765119	1	X	X					AT2G04460	transposable_element_gene;(source:Araport11);similar to unknown protein [Arabidopsis thaliana] (TAIR:AT2G10090.1);(source:TAIR10)
AT2G04490	0.90791	1.28398	2.08118	0.579572	1.62933	2.30422	0	0	2.17639	0.162655	0.00697053	0.030963	-0.00484689	-0.00521471	0.00853434	0.00853434	0.976123	1	1	1	1	1							AT2G04490	transposable_element_gene;(source:Araport11);copia-like retrotransposon family, has a 0. P-value blast match to GB:CAA72989 open reading frame 1 (Ty1_Copia-element) (Brassica oleracea);(source:TAIR10)
AT2G04520	188.549	15.8268	197.053	21.5099	188.435	13.0232	180.7	27.2712	145.706	22.3993	0.0681274	0.0431298	0.00958234	0.00210272	-0.11605	-0.11605	0.758746	0.846388	0.980096	1	0.367662	0.250996							AT2G04520	Nucleic acid-binding, OB-fold-like protein;(source:Araport11)
AT2G04530	56.2517	1.33871	54.1373	3.28841	64.1023	11.8833	49.0805	2.67743	59.5633	3.22169	-0.0495664	0.034422	-0.0298946	-0.0235848	-0.012597	-0.012597	0.86407	0.907961	0.924856	1	0.977875	0.831462							AT2G04530	Encodes a protein with RNAse Z activity suggesting a role in tRNA processing. Protein contains a signal sequence for import into the chloroplast.	(CPZ)	(CPZ);TRNASE Z 2 (TRZ2)
AT2G04535	0.453955	0.641989	0.830332	1.17427	0.856521	0.0591962	1.68526	2.38331	0	0	0.0503401	0.0429028	0.00152301	0.00639145	0.00441875	0.00441875	1	1	1	1	1	1							AT2G04535	Natural antisense transcript overlaps with AT2G03620;(source:Araport11)
AT2G04540	43.0619	11.0041	35.8379	8.40889	35.8065	2.35897	43.7542	0.0883742	49.1392	6.30272	-0.0220039	-0.0171566	-0.00196981	0.00536677	0.0303785	0.0303785	0.947914	0.958417	0.997528	1	0.892738	0.912109							AT2G04540	Encodes a mitochondrial beta-ketoacyl-ACP synthase.	MITOCHONDRIAL BETA-KETOACYL-ACP SYNTHASE (MTKAS)	MITOCHONDRIAL BETA-KETOACYL-ACP SYNTHASE (MTKAS)
AT2G04550	63.7864	22.7825	52.4633	6.83011	55.5177	11.6916	63.5091	18.316	53.607	2.89952	-0.0489583	0.00433111	-0.0180497	0.00327103	-0.0210787	-0.0210787	0.869232	0.990464	0.959529	1	0.943691	0.817411							AT2G04550	Encodes a protein phosphatase that interacts with MPK12, but not with other MAP kinases. It can dephosphorylate a dually phosphorylated MPK12 in vitro and can inactivate MPK12 in vivo. ibr5 mutants have reduced sensitivity to auxin and abscisic acid. IBR5 promotes auxin responses, including auxin-inducible transcription, differently than the TIR1 auxin receptor and without destabilizing Aux/IAA repressor proteins. It plays a role in male gametophyte development, auxin and TCP growth regulatory pathways. Regulates leaf serrations development via modulation of the expression of PIN1.	INDOLE-3-BUTYRIC ACID RESPONSE 5 (IBR5)	DUAL SPECIFICITY PROTEIN PHOSPHATASE 1E (DSPTP1E);INDOLE-3-BUTYRIC ACID RESPONSE 5 (IBR5)
AT2G04555	1.83863	1.25172	1.66601	0.00756102	0.407332	0.576054	0.561753	0.794438	0	0	-0.00562243	-0.0330537	0.00549522	-0.00065396	-0.0206836	-0.0206836	0.979921	1	1	1	1	1							AT2G04555	Natural antisense transcript overlaps with AT2G03690;(source:Araport11)
AT2G04560	13.8468	6.09726	13.3281	0.0604882	11.3747	4.65172	15.1916	0.828728	14.6619	0.328453	-0.00965693	-0.0673825	0.0146296	0.00125207	0.0052717	0.0052717	0.977252	0.813286	0.960164	1	0.988187	1							AT2G04560	transferases, transferring glycosyl groups;(source:Araport11)	LIPID X B (LPXB)	LIPID X B (LPXB); (ATLPXB)
AT2G04570	124.965	8.16496	139.112	0.631345	182.5	10.3468	179.24	16.6248	141.926	22.8842	0.0363817	0.341336	-0.192877	0.119044	0.03452	0.03452	0.89424	0.0174837	0.145054	0.366317	0.874361	0.53854		X					AT2G04570	GDSL-motif esterase/acyltransferase/lipase. Enzyme group with broad substrate specificity that may catalyze acyltransfer or hydrolase reactions with lipid and non-lipid substrates. The mRNA is cell-to-cell mobile.
AT2G04620	15.3911	2.50669	15.4093	0.519084	16.6394	0.66263	20.0462	7.69422	22.2218	0.641196	-0.00536236	0.177006	-0.0516433	0.00903841	0.0444839	0.0444839	0.988053	0.442683	0.724171	1	0.781599	1							AT2G04620	Encodes a Zn transporter that localizes to the Golgi apparatus and forms a functional complex with AtMTP5t1 to transport Zn into the Golgi.	(MTP12)	(MTP12)
AT2G04630	70.8695	16.6174	72.8572	13.2167	74.7267	11.2066	65.0141	9.32222	63.9161	2.89638	-0.0248536	-0.0128977	-0.0043451	-0.0175548	-0.0582435	-0.0582435	0.938113	0.966407	0.994936	1	0.71766	0.937209							AT2G04630	One of two highly similar proteins that can serve as a non-catalytic subunit of nuclear DNA-dependent RNA polymerases II and V; homologous to budding yeast RPB6 and the E. coli RNA polymerase omega subunit. Probably redundant with At5g51940.	(NRPB6B)	(NRPE6B); (NRPB6B)
AT2G04650	11.6226	0.254838	14.1397	9.36011	12.3986	0.252693	6.87626	4.57538	16.7808	1.04783	0.0490784	0.0226027	0.00780177	-0.0112129	0.00819451	0.00819451	0.861295	0.942295	0.977926	1	0.983449	1							AT2G04650	KONJAC2 is imilar to sugar pyrophosphorylases but has an insertion of 2 AA in the pyrophosphorylase consensus motif that is highly conserved in GMPPs. KONJAC2 does not display GDP-mannose pyrophosphorylase activity. It can simulate GDP-mannose pyrophosphorylase activity of VTC1.	KONJAC 2 (KJC2)	KONJAC 2 (KJC2)
AT2G04660	72.9363	4.70671	81.222	2.13567	77.2431	2.51622	91.3297	11.5829	79.2659	1.3201	0.0696939	0.0121703	0.0213978	0.021752	-0.00861572	-0.00861572	0.783268	0.96725	0.952343	1	0.983449	0.608159							AT2G04660	a highly conserved ubiquitin-protein ligase involved in cell cycle regulation	ANAPHASE-PROMOTING COMPLEX/CYCLOSOME 2 (APC2)	ANAPHASE-PROMOTING COMPLEX/CYCLOSOME 2 (APC2)
AT2G04690	85.8523	10.8362	83.2898	4.33414	75.6975	2.21061	101.982	17.1145	86.7682	1.1885	-0.156287	-0.161447	-0.00103862	0.0114673	9.55123e-05	9.55123e-05	0.435252	0.417365	0.999503	1	0.999545	0.891145							AT2G04690	Pyridoxamine 5-phosphate oxidase family protein;(source:Araport11)
AT2G04700	245.934	32.2539	249.902	1.13415	239.834	20.281	259.852	8.39982	274.969	11.3423	-0.00587419	-0.00927434	0.00172719	0.0119363	0.057127	0.057127	0.98336	0.967049	0.997528	1	0.71766	0.841759							AT2G04700	Encodes catalytic subunit of ferredoxin/thioredoxin reductase.	IMBALANCED NADP STATUS 1 (INAP1)	FERREDOXIN/THIOREDOXIN REDUCTASE CATAYLTIC SUBUNIT (FTRB);IMBALANCED NADP STATUS 1 (INAP1)
AT2G04725	3.2005	3.17768	0.415166	0.587133	1.7549	1.3297	2.89892	0.666942	1.60354	0.64748	-0.179033	-0.109779	-0.012998	-0.0032778	-0.00845793	-0.00845793	0.268857	0.534069	1	1	1	1							AT2G04725	Natural antisense transcript overlaps with AT2G04160;(source:Araport11)
AT2G04740	57.0022	15.1304	57.9219	12.6322	55.2666	4.42381	73.0589	4.81058	68.3264	1.03213	0.0173296	-0.0266871	0.0145395	0.01138	0.0052192	0.0052192	0.960283	0.931586	0.970767	1	0.991004	0.918602							AT2G04740	ankyrin repeat family protein;(source:Araport11)
AT2G04780	156.815	4.77813	183.593	36.2749	181.393	17.6738	155.959	14.5945	187.749	58.5364	0.11227	-0.042582	0.0647799	-0.0202451	-0.00895578	-0.00895578	0.612793	0.874231	0.721078	1	0.983449	0.856737							AT2G04780	fasciclin-like arabinogalactan-protein 7 (Fla7). Possibly involved in embryogenesis and seed development.	FASCICLIN-LIKE ARABINOOGALACTAN 7 (FLA7)	FASCICLIN-LIKE ARABINOOGALACTAN 7 (FLA7)
AT2G04790	71.871	14.3304	53.7328	2.01091	55.236	15.9016	80.5871	2.74601	65.5196	3.54386	-0.283896	-0.259841	-0.0108069	0.0113652	-0.00359671	-0.00359671	0.122793	0.174482	0.975638	1	0.991284	0.851224							AT2G04790	PTB domain engulfment adapter;(source:Araport11)
AT2G04795	50.713	1.10019	22.9036	1.66311	23.659	4.65616	36.6768	18.5024	27.5478	3.31244	-0.744921	-0.72378	-0.00145059	-0.0119242	-0.0496608	-0.0496608	0.00642354	0.00553014	0.997528	1	0.764561	0.918619	X	X					AT2G04795	hypothetical protein;(source:Araport11)
AT2G04800	0.930723	0.0322626	2.91151	1.75384	1.26385	0.516858	1.16858	0.0637483	0.515345	0.728808	0.0809617	0.0332931	0.0103631	0.00211133	-0.00366482	-0.00366482	1	1	1	1	1	1							AT2G04800	hypothetical protein;(source:Araport11)
AT2G04805	0.476768	0.674252	1.24817	0.583353	0.856521	0.0591962	1.21366	1.71637	0	0	0.0644403	0.0703594	-0.00125788	0.0022165	-0.00340856	-0.00340856	1	1	1	1	1	1							AT2G04805	None;(source:Araport11)
AT2G04842	744.482	33.3885	640.206	21.1651	656.999	39.7862	755.036	3.23481	701.766	5.64062	-0.181738	-0.145908	-0.0173343	0.00407282	-0.00141251	-0.00141251	0.118561	0.232208	0.961085	1	0.997138	0.967435							AT2G04842	Encodes a dual localized threonyl-tRNA synthetase found both in the mitochondrion and the chloroplast. Plants mutated in this gene terminate as embryos in the globular stage.	EMBRYO DEFECTIVE 2761 (EMB2761)	EMBRYO DEFECTIVE 2761 (EMB2761)
AT2G04845	15.7538	3.40026	19.5957	8.9242	12.8897	2.09925	17.2132	10.6121	23.3675	0.979075	0.0459331	-0.125695	0.049911	-0.00657546	0.0217099	0.0217099	0.874302	0.605971	0.714631	1	0.92472	1							AT2G04845	Acyl-CoA N-acyltransferases (NAT) superfamily protein;(source:Araport11)
AT2G04850	64.8996	12.2203	42.8904	3.92847	44.779	2.34307	55.0586	7.95405	63.1707	8.32334	-0.258004	-0.526266	0.0519405	-0.0257454	-0.000785891	-0.000785891	0.184057	0.00994447	0.787369	1	0.997625	0.633462		X					AT2G04850	Auxin-responsive family protein;(source:Araport11)
AT2G04852	0.930723	0.0322626	1.25084	0.594694	1.67118	1.09291	1.82049	2.57456	1.03069	1.45762	-0.0078278	0.00700763	-0.00308762	0.00313733	0.000494713	0.000494713	0.97179	1	1	1	1	1							AT2G04852	Potential natural antisense gene, locus overlaps with AT2G04850
AT2G04860	10.2151	0.961352	8.74789	0.628719	7.13393	3.7364	8.83198	2.95705	12.4855	0.165797	0.00205994	-0.0442354	0.0113058	-0.00840099	0.00841542	0.00841542	0.995305	0.876222	0.969106	1	0.981899	1							AT2G04860	Tetratricopeptide repeat (TPR)-like superfamily protein;(source:Araport11)
AT2G04865	103.31	3.58115	106.635	5.19609	103.692	21.0631	121.713	13.2403	119.985	12.5178	-0.0276971	-0.113549	0.0316222	0.0127758	0.0190329	0.0190329	0.924898	0.587839	0.919521	1	0.957213	0.991041							AT2G04865	Encodes a nuclear localized aminotransferase-like protein containing a plant mobile domain. The mRNA is cell-to-cell mobile.	MAIN-LIKE 2 (MAIL2)	MAIN-LIKE 2 (MAIL2)
AT2G04880	244.03	7.98407	190.788	13.8243	220.126	15.2134	261.201	15.0741	187.619	46.5966	-0.159754	-0.00571186	-0.0673137	0.0198025	-0.00640003	-0.00640003	0.394366	0.984415	0.703626	1	0.986394	0.685573							AT2G04880	Encodes WRKY1, a member of the WRKY transcription factors in plants involved in disease resistance, abiotic stress, senescence as well as in some developmental processes. WRKY1 is involved in the salicylic acid signaling pathway. The crystal structure of the WRKY1 C-terminal domain revealed a zinc-binding site and identified the DNA-binding residues of WRKY1. The mRNA is cell-to-cell mobile.	ZINC-DEPENDENT ACTIVATOR PROTEIN-1 (ZAP1)	ZINC-DEPENDENT ACTIVATOR PROTEIN-1 (ZAP1); (WRKY1); (ATWRKY1)
AT2G04890	28.7383	5.58106	28.3168	2.22756	27.7742	0.106922	34.8772	4.69805	25.4864	0.397213	-0.0597624	-0.0434113	-0.00618231	0.00372933	0.00117374	0.00117374	0.83274	0.886271	0.987191	1	0.997208	0.973285							AT2G04890	Encodes a scarecrow-like protein (SCL21). Member of GRAS gene family.	SCARECROW-LIKE 21 (SCL21)	SCARECROW-LIKE 21 (SCL21)
AT2G04900	54.4131	0.0869982	63.2977	4.42487	55.9975	0.849094	68.2494	0.402284	62.4276	0.828987	0.181618	-0.00828064	0.0818266	0.0174434	0.0351318	0.0351318	0.363487	0.979906	0.599431	1	0.869059	0.998463							AT2G04900	hypothetical protein;(source:Araport11)
AT2G04940	42.9501	9.38152	49.9776	0.951217	42.8148	9.72928	45.6198	4.13881	44.1582	5.60219	0.0992545	0.0267159	0.0253875	-0.00103956	0.00314175	0.00314175	0.687169	0.931854	0.938169	1	0.992323	0.978802							AT2G04940	scramblase-like protein;(source:Araport11)
AT2G04955	102.129	10.9298	189.912	5.02828	175.16	36.8782	105.824	8.24816	108.362	10.4005	0.706539	0.684771	0.00253661	0.00402181	-0.00189276	-0.00189276	1.57221e-05	1.52489e-05	0.997189	1	0.994878	0.962288	X	X					AT2G04955	None;(source:Araport11)
AT2G04965	6461.24	582.433	11590.9	79.11	12118.1	1101.38	6413.58	1068.44	7927.13	434.234	0.795947	1.00884	-0.0902985	0.0208662	0.354594	0.354594	1.21537e-11	3.65587e-18	0.512503	1	0.00606988	0.112627	X	X			X		AT2G04965	None;(source:Araport11)
AT2G05040	1.90707	2.69701	1.67136	2.36366	0.856521	0.0591962	1.16858	0.0637483	0	0	-0.0232518	-0.0453764	0.00423079	-0.00304557	-0.0113542	-0.0113542	1	1	1	1	1	1							AT2G05040	transposable_element_gene;(source:Araport11);gypsy-like retrotransposon family, has a 6.6e-200 P-value blast match to GB:AAD22153 polyprotein (Gypsy_Ty3-element) (Sorghum bicolor);(source:TAIR10)
AT2G05060	3.31456	3.40352	2.91418	0.575792	5.63018	2.20173	4.71941	1.90762	4.35279	0.325311	-0.029522	0.0714174	-0.0233329	0.0024444	-0.00395837	-0.00395837	0.908413	0.758313	1	1	0.986394	1							AT2G05060	Protein kinase superfamily protein;(source:Araport11)
AT2G05070	14704.7	740.612	9925.7	128.124	10446.6	401.833	13367.2	303.796	13927.1	4.97358	-0.539384	-0.401439	-0.0803343	-0.00906512	-0.0185905	-0.0185905	1.92947e-13	7.36194e-08	0.46148	1	0.9523	0.975584	X	X					AT2G05070	Encodes Lhcb2.2. Belongs to the Lhc super-gene family encodes the light-harvesting chlorophyll a/b-binding (LHC) proteins that constitute the antenna system of the photosynthetic apparatus.	PHOTOSYSTEM II LIGHT HARVESTING COMPLEX GENE 2.2 (LHCB2.2)	PHOTOSYSTEM II LIGHT HARVESTING COMPLEX GENE 2.2 (LHCB2.2);LIGHT-HARVESTING CHLOROPHYLL B-BINDING 2 (LHCB2)
AT2G05075	39.0675	0.0387891	22.0733	0.48884	25.2465	1.14064	28.3164	11.4457	21.5339	4.52922	-0.284123	-0.185049	-0.0246807	-0.0133904	-0.0365463	-0.0365463	0.178911	0.415704	0.932367	1	0.853726	0.978714							AT2G05075	None;(source:Araport11)
AT2G05100	15883.3	142.004	9909.07	437.846	10985.5	495.699	15220.5	163.092	14633.1	732.605	-0.658469	-0.341798	-0.231831	0.00997657	-0.00377681	-0.00377681	1.9813e-12	0.000418903	0.0266501	1	0.991284	0.897723	X	X	X				AT2G05100	Lhcb2.1 protein encoding a subunit of the light harvesting complex II. Member of a gene family with high degree of sequence similarity. Initially LHCB2.3 was considered as a separate gene but appears to be an allele of LHCB2.1.	PHOTOSYSTEM II LIGHT HARVESTING COMPLEX GENE 2.1 (LHCB2.1)	LIGHT-HARVESTING CHLOROPHYLL B-BINDING 2 (LHCB2);PHOTOSYSTEM II LIGHT HARVESTING COMPLEX GENE 2.1 (LHCB2.1)
AT2G05120	112.049	2.03544	84.5433	2.5614	94.4267	12.5681	95.373	11.2989	88.1418	7.99175	-0.237406	-0.151183	-0.0323277	-0.0372644	-0.154592	-0.154592	0.161325	0.432287	0.913639	0.941457	0.263246	0.888553							AT2G05120	Nucleoporin, Nup133/Nup155-like protein;(source:Araport11)	(NUP133)	(NUP133)
AT2G05155	4.6308	1.15493	7.0899	4.1553	7.75055	1.74407	5.23608	0.539445	7.04453	0.240841	0.0416786	0.0999825	-0.0119222	0.00169537	0.00260682	0.00260682	0.875412	0.669418	0.961085	1	0.991284	1							AT2G05155	None;(source:Araport11)
AT2G05160	95.6386	17.1274	38.3503	14.3105	40.1309	0.851689	89.4191	5.70306	85.7353	14.3102	-1.16791	-0.846784	-0.0506025	0.0046698	-0.0122932	-0.0122932	3.82417e-07	5.31188e-05	0.798483	1	0.979622	0.880537	X	X					AT2G05160	CCCH-type zinc fingerfamily protein with RNA-binding domain-containing protein;(source:Araport11)
AT2G05170	312.472	3.63841	286.969	0.713362	315.855	21.0691	304.147	28.1429	287.222	9.22701	-0.0985717	0.0552	-0.0848909	0.00755875	0.00920346	0.00920346	0.574619	0.767457	0.556061	1	0.983449	0.993587							AT2G05170	Homologous to yeast VPS11. Forms a complex with VCL1 and AtVPS33. Involved in vacuolar biogenesis. The mRNA is cell-to-cell mobile.	VACUOLAR PROTEIN SORTING 11 (VPS11)	VACUOLAR PROTEIN SORTING 11 (VPS11);VACUOLAR PROTEIN SORTING 11 (ATVPS11)
AT2G05171	2.33821	0.738777	2.0785	1.75762	2.16223	0.753643	1.21366	1.71637	1.60354	0.64748	-0.0449367	-0.0528412	0.000955492	-0.00292844	-0.00717851	-0.00717851	0.820679	1	1	1	1	1							AT2G05171	Pseudogene of AT3G18310
AT2G05180	1.38468	0.609726	2.91685	0.602255	1.30571	0.694447	2.89892	0.666942	2.2339	1.7016	0.0962476	0.00404279	0.0207121	0.00228196	0.00120552	0.00120552	0.582758	0.986233	1	1	1	1							AT2G05180	member of CYP705A	CYTOCHROME P450, FAMILY 705, SUBFAMILY A, POLYPEPTIDE 6 (CYP705A6)	CYTOCHROME P450, FAMILY 705, SUBFAMILY A, POLYPEPTIDE 6 (CYP705A6)
AT2G05185	2.81498	1.41303	0.833005	0.00378051	2.20409	1.96495	1.77541	0.921935	2.69174	0.566152	-0.184115	-0.0969526	-0.0158706	-0.00822344	-0.00632488	-0.00632488	0.28491	0.613606	1	1	1	1							AT2G05185	hypothetical protein;(source:Araport11)
AT2G05205	4.67643	1.47755	7.92023	2.98103	7.87613	5.37798	10.5172	0.573735	7.50237	2.50859	0.13377	0.220896	-0.0132152	0.0113669	0.0179263	0.0179263	0.534301	0.30498	0.958391	1	0.928646	1							AT2G05205	None;(source:Araport11)
AT2G05210	54.3674	2.71948	72.4768	2.685	62.4424	1.89872	69.1926	8.60166	56.4712	1.15116	0.164755	-0.0088645	0.072795	0.00609657	-0.00216156	-0.00216156	0.421976	0.977832	0.663882	1	0.994473	0.936274							AT2G05210	Encodes AtPOT1a, an accessory factor for telomerase required for positive telomere length regulation. Note on nomenclature: different names have been given to Arabidopsis POT-like genes (Kuchar and Fajkus, 2004; Shakirov et al, 2005; Tani and Murata, 2005). According to a unifying nomenclature (Surovtseva et al, 2007), At2g05210 (previously named AtPOT1) is designated AtPOT1a, while At5g06310 (previously named AtPOT2) is designated AtPOT1b.	PROTECTION OF TELOMERES 1A (AtPOT1a)	(ATPOT1);PROTECTION OF TELOMERES 1A (AtPOT1a)
AT2G05215	157.18	25.838	196.573	6.17608	220.503	26.1152	181.869	27.2074	165.977	1.40734	0.232435	0.557671	-0.147709	0.0298334	0.00788655	0.00788655	0.143449	0.000110461	0.260674	1	0.983449	0.741626		X					AT2G05215	None;(source:Araport11)
AT2G05220	286.82	7.81623	322.775	5.01431	358.023	24.8011	314.82	13.0486	343.647	63.2817	0.157946	0.26938	-0.0401672	0.00539311	0.0147724	0.0147724	0.334476	0.0569689	0.866996	1	0.977292	0.978554							AT2G05220	Ribosomal S17 family protein;(source:Araport11)
AT2G05230	0.930723	0.0322626	2.50169	1.18939	1.67118	1.09291	1.73033	0.73069	1.03069	1.45762	0.121335	0.121031	0.000251111	0.00554932	0.0167673	0.0167673	0.438932	0.418285	1	1	1	1							AT2G05230	DNAJ heat shock N-terminal domain-containing protein;(source:Araport11)
AT2G05250	2.3154	0.577464	0	0	0	0	2.24701	3.17775	0	0	-0.172718	-0.109767	-0.0044561	-0.000264108	-0.012696	-0.012696	1	1	1	1	1	1							AT2G05250	DNAJ heat shock N-terminal domain-containing protein;(source:Araport11)
AT2G05260	19.0228	2.62922	14.5843	3.01128	18.8016	0.0910132	22.4493	11.1516	22.6796	2.90895	-0.0936221	0.0283843	-0.036818	0.0107144	0.021426	0.021426	0.708039	0.929211	0.842569	1	0.933904	1							AT2G05260	alpha/beta-Hydrolases superfamily protein;(source:Araport11)
AT2G05280	3.70008	1.18719	2.91953	1.7803	4.32447	1.50729	3.46067	1.46138	3.3221	1.78293	-0.0828804	0.0422413	-0.030082	-0.00357835	-0.00325653	-0.00325653	0.688795	0.865234	1	1	1	1							AT2G05280	transposable_element_gene;(source:Araport11);non-LTR retrotransposon family (LINE), has a 9.4e-30 P-value blast match to GB:AAA67727 reverse transcriptase (LINE-element) (Mus musculus);(source:TAIR10)
AT2G05290	3.70008	1.18719	3.33202	0.015122	4.64808	1.49138	4.76448	3.56024	2.2339	1.7016	-0.0118525	0.114373	-0.0285718	0.00278538	-0.00369255	-0.00369255	0.967932	0.584869	1	1	1	1							AT2G05290	transposable_element_gene;(source:Araport11);similar to unknown protein [Arabidopsis thaliana] (TAIR:AT2G41570.1);(source:TAIR10)
AT2G05300	10.8288	7.61034	11.6701	3.58707	10.9673	4.07567	5.23608	0.539445	11.8552	2.18328	0.0518899	-0.073196	0.033168	-0.0136051	-0.0136619	-0.0136619	0.84807	0.780511	0.824034	1	0.965092	1							AT2G05300	pseudogene of the F-box protein family
AT2G05310	378.209	48.0582	340.71	6.25842	281.438	15.5931	410.848	47.165	373.086	67.0165	-0.165559	-0.392292	0.109402	-0.00214227	0.00415695	0.00415695	0.27971	0.00187478	0.413158	1	0.991284	0.967435		X					AT2G05310	transmembrane protein;(source:Araport11)
AT2G05320	10.7375	2.34538	24.9768	5.77682	23.2098	4.02091	13.2358	6.70371	14.6619	0.328453	0.203045	0.214039	0.00103718	0.00200323	0.00405514	0.00405514	0.351189	0.341626	0.99877	1	0.991187	1							AT2G05320	beta-1,2-N-acetylglucosaminyltransferase II;(source:Araport11)	N-ACETYLGLUCOSAMINYLTRANSFERASE II (GNT-II)	N-ACETYLGLUCOSAMINYLTRANSFERASE II (GNT2);N-ACETYLGLUCOSAMINYLTRANSFERASE II (GNT-II)
AT2G05365	6.0611	0.867827	12.0719	2.8903	25.2465	1.14064	5.88799	1.97137	11.3398	1.45447	0.318866	0.849531	-0.047003	0.00103505	0.0276519	0.0276519	0.160402	0.00732059	0.749191	1	0.870142	1		X					AT2G05365	None;(source:Araport11)
AT2G05380	190.148	103.277	286.404	64.6702	187.936	48.0326	151.486	28.8649	105.783	0.534733	0.309605	-0.0168671	0.126007	-0.00478331	-0.0744879	-0.0744879	0.144644	0.959659	0.281608	1	0.566912	0.632084							AT2G05380	glycine-rich protein 3 short isoform (GRP3S) mRNA, complete The mRNA is cell-to-cell mobile.	GLYCINE-RICH PROTEIN 3 SHORT ISOFORM (GRP3S)	GLYCINE-RICH PROTEIN 3 SHORT ISOFORM (GRP3S)
AT2G05440	7.03745	3.53257	21.2483	3.04152	24.0357	15.5579	4.58417	3.05026	3.89495	2.59306	0.941739	0.72118	0.00975024	-0.00511112	-0.0101182	-0.0101182	0.0086788	0.0168848	0.970975	1	0.977292	1	X	X					AT2G05440	GLYCINE RICH PROTEIN 9;(source:Araport11)	GLYCINE RICH PROTEIN 9 (GRP9)	GLYCINE RICH PROTEIN 9 (GRP9);ARABIDOPSIS GLYCINE RICH PROTEIN 9 (ATGRP9)
AT2G05445	7.37734	3.69062	8.72651	8.79566	2.89318	2.82107	12.3828	4.80092	20.1051	15.3144	-0.0092148	-0.341888	0.0708707	-0.00778697	-0.0070465	-0.0070465	0.971867	0.0755684	0.261002	1	0.977292	1							AT2G05445	None;(source:Araport11)
AT2G05510	3.26894	0.771039	7.0899	4.1553	0.814663	1.15211	0	0	2.11889	1.37629	0.121572	-0.0761783	0.0544996	-0.0212863	-0.00991184	-0.00991184	0.509482	0.679974	1	0.620901	1	1							AT2G05510	Glycine-rich protein family;(source:Araport11)
AT2G05518	2.81498	1.41303	3.33202	0.015122	3.01875	0.812839	2.38224	1.78012	2.17639	0.162655	0.058624	0.0478281	0.00309261	-0.000320362	0.00775729	0.00775729	0.777519	0.827259	1	1	1	1							AT2G05518	other_RNA;(source:Araport11)
AT2G05520	252.005	76.4812	357.287	30.1854	262.247	96.6712	235.804	17.6645	134.928	48.2325	0.161471	0.0739803	0.0230336	0.00746427	-0.0266807	-0.0266807	0.470587	0.791184	0.92967	1	0.895747	0.528856							AT2G05520	Encodes a glycine-rich protein that is expressed mainly in stems and leaves. AtGRP3 functions in root size determination during development and in Al stress. mRNA levels are upregulated in response to ABA, salicylic acid and ethylene but downregulated in response to desiccation. The mRNA is cell-to-cell mobile.	GLYCINE-RICH PROTEIN 3 (GRP-3)	GLYCINE-RICH PROTEIN 3 (GRP-3);ARABIDOPSIS GLYCINE RICH PROTEIN 3 (ATGRP3);GLYCINE-RICH PROTEIN 3 (GRP3);GLYCINE-RICH PROTEIN 3 (ATGRP-3)
AT2G05540	317.655	80.73	68.735	5.61311	42.2513	1.30935	330.598	35.3615	241.98	14.2481	-1.82168	-2.6722	0.508637	0.015078	-0.0429097	-0.0429097	5.56206e-23	9.48767e-42	0.00496447	1	0.835965	0.323565	X	X	X				AT2G05540	Glycine-rich protein family;(source:Araport11)
AT2G05590	38.6592	3.31326	40.8333	7.25353	45.072	6.13606	38.9897	3.64862	39.2901	6.00569	-0.0747618	-0.03483	-0.0138288	-0.00983441	-0.0124817	-0.0124817	0.780384	0.911286	0.97081	1	0.977705	0.973824							AT2G05590	TLDc domain protein that confers increased tolerance to oxidative stress.	OXIDATION RESISTANCE 2 (OXR2)	OXIDATION RESISTANCE 2 (OXR2)
AT2G05620	392.811	16.2473	329.072	16.8079	360.47	21.2877	456.083	15.8043	382.364	68.4772	-0.288329	-0.186015	-0.0459448	0.00668996	-0.0311602	-0.0311602	0.0200503	0.185372	0.827869	1	0.895811	0.664284	X						AT2G05620	Involved in electron flow in Photosystem I. Essential for photoprotection.	PROTON GRADIENT REGULATION 5 (PGR5)	PROTON GRADIENT REGULATION 5 (PGR5); (ATPGR5)
AT2G05630	21.7921	3.84867	22.4858	2.25402	16.1483	2.50918	22.5845	6.19372	21.6489	1.45133	-0.0257694	-0.11957	0.0250235	0.00252765	-0.00711393	-0.00711393	0.937747	0.634138	0.930473	1	0.983449	0.935553							AT2G05630	in the Arabidopsis autophagy pathway	(ATG8D)	(ATG8D)
AT2G05632	11.1687	0.387151	10.4086	1.71981	10.1527	2.92356	8.27023	3.75149	8.99089	6.23396	-0.0241857	-0.0472149	0.00480149	-0.00252779	0.00214375	0.00214375	0.937024	0.865585	0.987191	1	0.993125	1							AT2G05632	hypothetical protein;(source:Araport11)
AT2G05705	0	0	3.74986	0.606036	5.99565	0.414374	3.46067	1.46138	3.20708	1.29496	0.878211	1.3799	-0.02281	0.193463	0.106036	0.106036	0.0147414	0.00205396	1	0.0480812	1	1	X	X		X			AT2G05705	None;(source:Araport11)
AT2G05710	898.033	24.5522	1036.3	24.7298	821.683	3.01415	886.004	29.2246	834.747	36.5988	0.21399	0.0148404	0.139457	0.0194145	-0.00880356	-0.00880356	0.0404779	0.93288	0.186547	1	0.983449	0.694376	X						AT2G05710	Encodes an aconitase that can catalyze the conversion of citrate to isocitrate through a cis-aconitate intermediate, indicating that it may participate in the TCA cycle and other primary metabolic pathways. The protein is believed to accumulate in the mitochondria and the cytosol. It affects CSD2 (At2g28190 - a superoxide dismutase) transcript levels and may play a role in the response to oxidative stress. One member of the family (ACO1 - At35830) was shown to specifically bind to the 5' UTR of CSD2 in vitro. ACO3 is tyrosine-phosphorylated and its phosphorylation state is modulated in response to ABA in Arabidopsis thaliana seeds. The mRNA is cell-to-cell mobile.	ACONITASE 3 (ACO3)	ACONITASE 3 (ACO3)
AT2G05755	32.1442	3.08742	25.4133	3.06042	26.6359	4.25769	33.8438	0.196077	26.1742	3.49081	-0.093126	-0.0913953	-0.0027969	0.00688526	-0.0350409	-0.0350409	0.715857	0.732053	0.997079	1	0.862735	0.536272							AT2G05755	Nucleotide/sugar transporter family protein
AT2G05760	19.5452	0.677515	26.2303	4.00408	22.1021	3.30611	16.7867	4.85984	15.2923	2.67753	0.198927	0.0569625	0.0436267	-0.00641642	-0.0153812	-0.0153812	0.357587	0.846191	0.814582	1	0.968703	0.996463							AT2G05760	Xanthine/uracil permease family protein;(source:Araport11)	NUCLEOBASE ASCORBATE TRANSPORTER 1 (NAT1)	NUCLEOBASE ASCORBATE TRANSPORTER 1 (NAT1)
AT2G05765	14.8231	3.43252	29.5436	12.2353	26.8758	1.16358	13.4612	1.55942	14.1466	1.05726	0.424308	0.264639	0.0272902	-0.00315084	0.00206379	0.00206379	0.0687133	0.231914	0.921531	1	0.994473	1							AT2G05765	snoRNA;(source:Araport11)
AT2G05785	0.453955	0.641989	0.833005	0.00378051	0.856521	0.0591962	0.561753	0.794438	2.69174	0.566152	-0.0329363	-0.0151864	-0.003865	0.00274199	0.0060122	0.0060122	0.851443	1	1	1	1	1							AT2G05785	None;(source:Araport11)
AT2G05790	479.573	31.0939	446.472	6.21998	471.201	23.5028	429.945	22.7504	543.855	52.9677	-0.0403156	-0.0699514	0.0140557	-0.0160868	0.012299	0.012299	0.858721	0.688058	0.970868	1	0.980115	0.697087							AT2G05790	O-Glycosyl hydrolases family 17 protein;(source:Araport11)
AT2G05810	1.40749	0.706514	1.24817	0.583353	1.7549	1.3297	0.60683	0.858187	1.54603	2.18642	0.0166387	0.0425228	-0.0051705	-0.00331166	0.00382159	0.00382159	0.936812	1	1	1	1	1							AT2G05810	ARM repeat superfamily protein;(source:Araport11)
AT2G05812	0.930723	0.0322626	5.41854	1.79164	1.26385	0.516858	1.77541	0.921935	2.80675	2.51173	0.25055	0.0400584	0.0437287	0.00228637	0.00815571	0.00815571	0.188686	0.847236	1	1	1	1							AT2G05812	Natural antisense transcript overlaps with AT2G05810;(source:Araport11)
AT2G05825	2.83779	2.72927	1.66868	1.18561	2.9769	0.398465	4.0675	0.603193	0.572852	0.810136	-0.0431766	0.00456104	-0.010631	0.00218528	-0.00435508	-0.00435508	0.841797	0.986233	1	1	1	1							AT2G05825	None;(source:Araport11)
AT2G05830	131.823	11.8045	124.549	7.04445	125.658	1.43402	124.362	17.9683	121.303	6.28073	-0.0265495	0.0378277	-0.0252895	-0.0076319	0.00184953	0.00184953	0.9266	0.879254	0.939825	1	0.99527	0.926733							AT2G05830	Encodes a 5-methylthioribose-1-phosphate isomerase.	5-METHYLTHIORIBOSE KINASE 1 (MTI1)	5-METHYLTHIORIBOSE-1-PHOSPHATE-ISOMERASE1 (MTI1);5-METHYLTHIORIBOSE KINASE 1 (MTI1)
AT2G05840	124.103	4.24851	150.361	2.44945	153.161	18.44	118.207	13.0491	136.653	2.06425	0.191792	0.236499	-0.012069	-0.00393467	0.0282417	0.0282417	0.23936	0.129601	0.972954	1	0.912018	0.753461							AT2G05840	Encodes 20S proteasome subunit PAA2 (PAA2).	20S PROTEASOME SUBUNIT PAA2 (PAA2)	20S PROTEASOME SUBUNIT PAA2 (PAA2)
AT2G05910	0	0	2.91685	0.602255	2.07852	1.66897	2.94399	0.985683	2.74925	0.972791	0.0586967	0.0680697	-0.00135348	0.00457961	0.00672004	0.00672004	0.744583	0.694259	1	1	1	1							AT2G05910	LURP-one-like protein (DUF567);(source:Araport11)
AT2G05914	0	0	2.49902	0.0113415	2.61142	1.38889	0.561753	0.794438	0.572852	0.810136	0.291602	0.254232	-0.000321567	0.00245602	0.0157256	0.0157256	0.101479	1	1	1	1	1							AT2G05914	Potential natural antisense gene, locus overlaps with AT2G05915
AT2G05920	826.361	58.8324	910.411	24.141	910.434	37.3759	788.335	59.3051	769.568	52.9799	0.121043	0.0655663	0.026493	-0.0137367	-0.0406997	-0.0406997	0.305272	0.606059	0.931626	1	0.833674	0.919137							AT2G05920	Subtilase family protein;(source:Araport11)	SUBTILASE 1.8 (SBT1.8)	SUBTILASE 1.8 (SBT1.8)
AT2G05940	142.629	18.0986	141.156	16.4409	173.874	12.0168	129.196	9.52313	162.022	20.1186	-0.0464988	0.17086	-0.113421	-3.15699e-05	0.0109053	0.0109053	0.861607	0.339576	0.418064	1	0.981541	0.949539							AT2G05940	Encodes a receptor-like cytoplasmic kinase that phosphorylates the host target RIN4, leading to the activation of a plant innate immune receptor RPM1.	RPM1-INDUCED PROTEIN KINASE (RIPK)	PBS1-LIKE 14 (PBL14);RPM1-INDUCED PROTEIN KINASE (RIPK)
AT2G05980	0	0	0.833005	0.00378051	0.407332	0.576054	0	0	0	0	0.0124583	0.00496745	0.00155416	-0.00349654	0.00249121	0.00249121	1	1	1	1	1	1							AT2G05980	transposable_element_gene;(source:Araport11);non-LTR retrotransposon family (LINE), has a 1.0e-42 P-value blast match to GB:NP_038607 L1 repeat, Tf subfamily, member 9 (LINE-element) (Mus musculus);(source:TAIR10)
AT2G05990	407.403	27.3144	408.663	34.2506	476.387	61.3318	403.001	5.24325	426.003	45.6496	-0.0431004	0.0626421	-0.0519282	-0.0282782	-0.0241532	-0.0241532	0.847302	0.728796	0.787369	1	0.935443	0.925194							AT2G05990	Encodes enoyl-ACP reductase a component of the fatty acid synthase complex. A reduced function mutation in this gene, mod1, was found in a screen for premature cell death mutants. Mutant plants have reduced lipid level and pleiotropic morphological defects, including chlorotic and abnormally shaped leaves. The mRNA is cell-to-cell mobile.	MOSAIC DEATH 1 (MOD1)	ENOYL-ACP REDUCTASE 1 (ENR1);MOSAIC DEATH 1 (MOD1)
AT2G05995	0.930723	0.0322626	4.15968	2.33719	8.11603	0.0432878	5.88799	1.97137	4.81063	1.94244	0.164828	0.407269	-0.0315855	0.022129	0.0328165	0.0328165	0.345531	0.0575546	1	0.740202	0.565817	1							AT2G05995	other_RNA;(source:Araport11)
AT2G06000	56.4775	15.1431	51.657	4.94658	62.6935	9.16654	64.3622	6.81141	60.3662	3.74422	0.0152002	0.165595	-0.0531474	0.0205598	0.0153817	0.0153817	0.965764	0.437722	0.788632	1	0.974172	0.896144							AT2G06000	Pentatricopeptide repeat (PPR) superfamily protein;(source:Araport11)
AT2G06002	4.6308	1.15493	5.00605	3.55683	3.38423	0.974519	3.50575	0.191245	2.63423	2.1051	0.0535878	-0.0803445	0.0326473	-0.00193621	-0.000299728	-0.000299728	0.820002	0.707028	1	1	1	1							AT2G06002	other_RNA;(source:Araport11)
AT2G06005	13.9152	2.14854	16.2449	0.662744	13.2552	0.31189	17.6189	4.26147	14.6619	0.328453	0.0200837	-0.00981328	0.00837408	0.00970003	0.00574351	0.00574351	0.950845	0.976432	0.977666	1	0.986394	1							AT2G06005	Encodes one of the FRI interacting proteins: FRIGIDA INTERACTING PROTEIN 1 (FIP1)/At2g06005, FIP2/ At4g17060. FRI (At4G00650) is a major determinant of natural variation in Arabidopsis flowering time.	FRIGIDA INTERACTING PROTEIN 1 (FIP1)	FRIGIDA INTERACTING PROTEIN 1 (FIP1)
AT2G06010	37.092	6.60694	31.6435	4.56853	39.5143	6.33216	44.0004	12.4512	39.2326	4.46674	-0.103782	-0.0637528	-0.0138586	-0.00700704	-0.021362	-0.021362	0.673648	0.825584	0.970767	1	0.941702	0.973826							AT2G06010	encodes a novel protein whose expression level is induced in lines overexpressing salicylic-acid (SA)-inducible Arabidopsis DNA binding with one finger (Dof) transcription factor, called OBF-binding protein 3.	OBP3-RESPONSIVE GENE 4 (ORG4)	OBP3-RESPONSIVE GENE 4 (ORG4)
AT2G06025	124.103	4.24851	103.285	3.06536	89.5355	30.0643	124.792	19.1839	127.492	14.1322	-0.156695	-0.223881	0.0182817	0.0112756	0.0145821	0.0145821	0.420136	0.210706	0.960164	1	0.977292	0.981336							AT2G06025	Acyl-CoA N-acyltransferases (NAT) superfamily protein;(source:Araport11)
AT2G06040	46.3764	7.60055	36.6308	9.25804	43.066	2.46146	38.2928	7.81205	48.4535	4.38856	-0.155186	-0.234928	0.0164159	-0.0155176	-0.00656148	-0.00656148	0.485082	0.267812	0.963058	1	0.985774	0.863791							AT2G06040	Contributes to UV tolerance through nucleotide excision repair.	RADIATION SENSITIVE 7A (RAD7A)	RADIATION SENSITIVE 7A (RAD7A)
AT2G06050	62.9949	12.0495	99.1062	8.9745	88.5035	1.88725	75.2609	0.0197936	72.6814	13.8725	0.501501	0.442129	0.0145866	0.0344355	0.0412908	0.0412908	0.00475078	0.0113734	0.970767	0.950348	0.841578	0.940954	X	X					AT2G06050	Encodes a 12-oxophytodienoate reductase that is required for jasmonate biosynthesis. Mutants are male sterile and defective in pollen dehiscence. Shows activity towards 2,4,6-trinitrotoluene. CFA-Ile, CFA-Leu, CFA-Val, CFA-Met and CFA-Ala can restore the fertility of opr3 plants by inducing filament elongation and anther dehiscence.	OXOPHYTODIENOATE-REDUCTASE 3 (OPR3)	(AtOPR3);OXOPHYTODIENOATE-REDUCTASE 3 (OPR3)
AT2G06200	9.21597	4.94234	8.75056	1.80677	10.9673	4.07567	8.65167	3.65345	10.1941	3.07474	-0.0218311	0.169732	-0.0504707	-0.00019455	0.00857374	0.00857374	0.943887	0.450238	0.659571	1	0.981541	1							AT2G06200	Growth regulating factor encoding transcription activator. One of the nine members of a GRF gene family, containing nuclear targeting domain. Involved in leaf development and expressed in root, shoot and flower	GROWTH-REGULATING FACTOR 6 (GRF6)	GROWTH-REGULATING FACTOR 6 (GRF6);GROWTH-REGULATING FACTOR 6 (AtGRF6)
AT2G06210	303.755	3.29442	278.607	13.461	264.277	5.29919	306.976	3.54482	318.55	13.0243	-0.107644	-0.214867	0.0468256	-0.00659395	0.00377162	0.00377162	0.498122	0.0866728	0.816306	1	0.991284	0.933217							AT2G06210	Encodes a yeast CTR9 homolog that is involved in the control of flowering time by elevating FLC expression to a level that creates the vernalization-responsive, winter-annual habit. Yeast CTR9 is a component of a five-member PAF1 complex that associates with RNA pol II and is thought to regulate gene expression by recruiting SET1 (a histone 3 Lys 4 [H3-K4] methyl transferase) to the initially transcribed [5'] regions of target chromatin. Mutants display reduced H3-K4 methylation in both FLC and FLM chromatin. Member of PAF-C complex.	EARLY FLOWERING 8 (ELF8)	VERNALIZATION INDEPENDENCE 6 (VIP6);EARLY FLOWERING 8 (ELF8)
AT2G06215	3.7457	1.44529	2.491	3.5228	2.61142	1.38889	4.02242	2.25582	5.38348	1.1323	-0.106184	-0.00461278	-0.0228039	0.00120303	0.0111721	0.0111721	0.57555	0.987266	1	1	1	1							AT2G06215	Natural antisense transcript overlaps with AT2G14680;(source:Araport11)
AT2G06255	4.15403	1.82918	3.33469	1.19317	4.7318	0.931232	4.02242	2.25582	6.01384	1.21677	0.0721663	0.0734366	0.00103845	0.00283325	0.0195872	0.0195872	0.747098	0.749141	1	1	0.895422	1							AT2G06255	DUF1313 domain containing protein.	ELF4-LIKE 3 (ELF4-L3)	ELF4-LIKE 3 (ELF4-L3);ELF4-LIKE 3 (EFL3)
AT2G06365	0.453955	0.641989	1.24817	0.583353	0.856521	0.0591962	0	0	0.572852	0.810136	0.0435499	0.0568525	-0.00256379	0.000277887	0.00428084	0.00428084	1	1	1	1	1	1							AT2G06365	None;(source:Araport11)
AT2G06510	42.0878	13.298	31.6489	2.21244	35.6084	4.2736	54.7431	3.61433	40.2058	1.47018	-0.202599	-0.0299329	-0.0608061	0.0132564	-0.0243565	-0.0243565	0.332293	0.925199	0.718533	1	0.924187	0.494922							AT2G06510	Encodes a homolog of Replication Protein A that is involved in meiosis I in pollen mother cells. rpa1a mutants have a reduced number of class I crossovers. The protein is located in chromatin-associated foci in early leptotene and can be detected in these foci until late pachytene of meiosis I.	REPLICATION PROTEIN A 1A (RPA1A)	ARABIDOPSIS THALIANA REPLICATION PROTEIN A 1A (ATRPA1A);ARABIDOPSIS THALIANA RPA70-KDA SUBUNIT A (ATRPA70A);RPA70-KDA SUBUNIT A (RPA70A);REPLICATION PROTEIN A 1A (RPA1A)
AT2G06520	3523.41	298.151	3331.28	310.019	3483.05	377.381	4013.41	233.206	4100.42	570.409	-0.0922021	-0.0960179	0.00298041	0.0128084	0.0437255	0.0437255	0.570225	0.517619	0.997079	1	0.824976	0.907881							AT2G06520	Encodes a protein with sequence similarity to the spinach photosystem II subunit PsbX.	PHOTOSYSTEM II SUBUNIT X (PSBX)	PHOTOSYSTEM II SUBUNIT X (PSBX)
AT2G06530	148.119	13.9396	167.046	13.1275	138.182	5.32063	144.589	3.66358	166.032	14.4477	0.121278	-0.0847555	0.118947	-0.00916827	0.047349	0.047349	0.514475	0.671486	0.377476	1	0.808143	0.440723							AT2G06530	SNF7 family protein;(source:Araport11)	(VPS2.1)	(VPS2.1)
AT2G06560	1.86145	0.0645252	0	0	0	0	1.21366	1.71637	1.60354	0.64748	-0.200003	-0.192269	0	-0.00271002	-0.00377429	-0.00377429	1	1	1	1	1	1							AT2G06560	transposable_element_gene;(source:Araport11);non-LTR retrotransposon family (LINE), has a 2.8e-38 P-value blast match to GB:NP_038607 L1 repeat, Tf subfamily, member 9 (LINE-element) (Mus musculus);(source:TAIR10)
AT2G06605	0.930723	0.0322626	0.833005	0.00378051	0.89838	1.2705	1.77541	0.921935	0.572852	0.810136	0.0194434	-0.00606619	0.00529088	0.00196431	-0.00319931	-0.00319931	1	1	1	1	1	1							AT2G06605	None;(source:Araport11)
AT2G06765	0.453955	0.641989	0	0	0	0	0.60683	0.858187	2.2339	1.7016	-0.00285706	-0.00811884	0.00105316	0.000283677	0.0182462	0.0182462	1	1	1	1	1	1							AT2G06765	None;(source:Araport11)
AT2G06835	5.08476	1.79692	38.7254	3.94737	20.8077	8.68854	6.49482	2.82955	8.36276	5.99626	2.47935	1.51573	0.0570209	0.00623798	0.0191697	0.0191697	2.84347e-06	0.000484172	0.66622	1	0.91838	1	X	X					AT2G06835	None;(source:Araport11)
AT2G06850	1117.84	12.5537	1119.32	82.2412	913.152	8.18616	1048.3	17.583	1040.88	20.2423	-0.0354805	-0.225172	0.128574	-0.0306958	-0.0872741	-0.0872741	0.840375	0.0192579	0.202669	1	0.427987	0.890957		X					AT2G06850	endoxyloglucan transferase (EXGT-A1) gene	XYLOGLUCAN ENDOTRANSGLUCOSYLASE/HYDROLASE 4 (XTH4)	XYLOGLUCAN ENDOTRANSGLUCOSYLASE/HYDROLASE 4 (XTH4);ENDOXYLOGLUCAN TRANSFERASE (EXT);ENDOXYLOGLUCAN TRANSFERASE A1 (EXGT-A1)
AT2G06925	6.56069	2.85832	27.0606	5.17835	26.8758	1.16358	13.4612	1.55942	12.7708	6.71878	1.31454	1.01185	0.0198031	0.0207843	0.0546773	0.0546773	0.000504897	0.00246373	0.948669	0.991415	0.649499	1	X	X					AT2G06925	Encodes a secretory phospholipase A2 enzyme, which specifically hydrolyzes the sn-2 position of phospholipids. The enzyme has a preference towards linoleoyl acyl chain over palmitoyl acyl chain. It also has a slight preference for phosphatidylcholine over phosphatidylethanolamine.	(PLA2-ALPHA)	(PLA2-ALPHA);PHOSPHOLIPASE A2-ALPHA (ATSPLA2-ALPHA)
AT2G06950	131.321	17.1528	197.358	27.3772	185.257	29.4909	133.957	29.8211	178.984	41.7675	0.442121	0.291371	0.0463975	-0.0161898	0.033899	0.033899	0.00690908	0.0910535	0.835701	1	0.879378	0.377596	X						AT2G06950	transposable_element_gene;(source:Araport11);copia-like retrotransposon family, has a 2.7e-243 P-value blast match to dbj|BAA78426.1| polyprotein (AtRE2-1) (Arabidopsis thaliana) (Ty1_Copia-element);(source:TAIR10)
AT2G06990	139.608	4.83939	156.12	29.3314	147.938	15.6622	150.723	14.055	118.731	26.5219	0.0588999	0.101263	-0.0150683	0.00877983	-0.0517139	-0.0517139	0.816466	0.629185	0.970244	1	0.779759	0.401914							AT2G06990	Encodes a putative DExH-box RNA helicase that acts redundantly with HEN1, HUA1, and HUA2 in the specification of floral organ identity in the third whorl.	HUA ENHANCER 2 (HEN2)	HUA ENHANCER 2 (HEN2); (SMN2);SUPPRESSOR OF PAS2 3 (SOP3)
AT2G06995	13.4384	2.82279	14.5896	5.36737	13.8299	4.58105	15.9336	6.64479	18.3843	1.69531	0.0314988	-0.024793	0.0157161	0.00627851	0.00884876	0.00884876	0.918726	0.938187	0.957267	1	0.982303	1							AT2G06995	None;(source:Araport11)
AT2G07042	18.7513	8.5427	18.7386	1.68201	16.6812	0.548675	20.1121	11.2791	15.1197	1.9393	0.0906518	-0.0556458	0.0444923	0.0129475	0.0136054	0.0136054	0.719269	0.847236	0.77841	1	0.974172	1							AT2G07042	other_RNA;(source:Araport11)
AT2G07050	442.675	85.287	410.291	17.7655	414.191	30.4383	497.386	9.99539	493.464	6.95407	-0.120285	-0.163509	0.0176806	0.0133044	0.0250967	0.0250967	0.428931	0.219944	0.960689	1	0.92615	0.988738							AT2G07050	Involved in the biosynthesis of brassinosteroids. Catalyzes the reaction from epoxysqualene to cycloartenol.	CYCLOARTENOL SYNTHASE 1 (CAS1)	CYCLOARTENOL SYNTHASE 1 (CAS1)
AT2G07170	32.0073	4.81002	72.0456	3.79615	81.4951	9.25756	34.5616	16.2664	60.8838	17.5947	0.649261	1.00197	-0.0549382	0.00122917	0.132452	0.132452	0.00367849	2.6161e-05	0.777807	1	0.334646	0.3167	X	X					AT2G07170	ARM repeat superfamily protein;(source:Araport11)
AT2G07180	73.6868	11.7624	96.634	2.79463	84.1903	13.0691	66.2035	11.24	90.5482	1.67332	0.266221	0.135916	0.0489874	-0.00355252	0.101359	0.101359	0.124255	0.520993	0.8183	1	0.448506	0.277637							AT2G07180	Protein kinase superfamily protein;(source:Araport11)	PBS1-LIKE 17 (PBL17)	PBS1-LIKE 17 (PBL17)
AT2G07265	3.70008	1.18719	1.66868	1.18561	1.34757	1.90575	5.32624	2.7658	2.74925	0.972791	-0.0623941	-0.0577761	-0.00189372	0.0079792	0.00228933	0.00228933	0.753346	0.780903	1	1	1	1							AT2G07265	Natural antisense transcript overlaps with AT2G20230;(source:Araport11)
AT2G07285	0.453955	0.641989	0.833005	0.00378051	2.07852	1.66897	0.561753	0.794438	1.03069	1.45762	-0.00636588	0.091614	-0.0203522	0.00462749	0.00710669	0.00710669	0.97507	1	1	1	1	1							AT2G07285	None;(source:Araport11)
AT2G07340	61.4277	2.12933	81.206	4.93261	77.4637	16.2294	58.5852	12.4806	77.5451	15.6896	0.121994	0.123203	0.00168574	-0.0131992	0.0104986	0.0104986	0.584902	0.585333	0.997528	1	0.981899	0.722774							AT2G07340	PREFOLDIN 1;(source:Araport11)	PREFOLDIN 1 (PFD1)	PREFOLDIN 1 (PFD1)
AT2G07345	1.40749	0.706514	0	0	1.67118	1.09291	1.68526	2.38331	1.0882	0.0813277	-0.0576599	0.0240282	-0.0169919	0.000573617	0.000880988	0.000880988	1	1	1	1	1	1							AT2G07345	Natural antisense transcript overlaps with AT2G20890;(source:Araport11)
AT2G07360	415.394	22.4334	354.85	3.10169	323.514	15.1084	409.025	1.68599	418.783	26.6944	-0.184271	-0.349898	0.0806073	-0.0135807	-0.0138895	-0.0138895	0.134097	0.000969927	0.563058	1	0.977292	0.974424		X					AT2G07360	TPLATE-associated SH3 domain containing protein.	TPLATE-ASSOCIATED SH3 DOMAIN CONTAINING PROTEIN (TASH3)	TPLATE-ASSOCIATED SH3 DOMAIN CONTAINING PROTEIN (TASH3)
AT2G07435	0.930723	0.0322626	0.833005	0.00378051	0.856521	0.0591962	0.60683	0.858187	0.515345	0.728808	-0.00395333	0.0277977	-0.00644216	-0.00135228	-0.00310239	-0.00310239	1	1	1	1	1	1							AT2G07435	None;(source:Araport11)
AT2G07585	0.930723	0.0322626	2.49634	1.16671	1.30571	0.694447	4.0675	0.603193	2.11889	1.37629	0.131218	0.0814517	0.0109484	0.0172651	0.0183293	0.0183293	0.411541	0.611969	1	0.809405	1	1							AT2G07585	None;(source:Araport11)
AT2G07599	63.6975	1.08061	106.949	40.1568	128.886	8.30338	52.3157	7.04707	80.9867	18.3298	0.327212	0.706161	-0.0906503	-0.018709	0.0095353	0.0095353	0.0715637	0.000295291	0.550807	1	0.983449	0.615855		X					AT2G07599	hypothetical protein;(source:Araport11)
AT2G07600	1.86145	0.0645252	0.415166	0.587133	1.26385	0.516858	0.60683	0.858187	1.0882	0.0813277	-0.0427268	-0.0171121	-0.00565058	-0.00216701	-0.00515945	-0.00515945	0.818623	1	1	1	1	1							AT2G07600	pseudogene of NADH-Ubiquinone oxidoreductase (complex I);(source:Araport11)
AT2G07605	4.67643	1.47755	7.49705	0.0340246	7.13393	3.7364	6.35959	2.12832	5.44099	0.406639	0.150138	0.12031	0.00785056	0.00426424	0.0027435	0.0027435	0.474657	0.588229	0.974844	1	0.991284	1							AT2G07605	None;(source:Araport11)
AT2G07615	5.19882	4.78429	10.4112	0.541767	11.5421	0.193497	6.83119	6.22801	8.24774	2.91837	0.115932	0.169329	-0.00832424	-0.00264233	0.0072247	0.0072247	0.603836	0.442958	0.974844	1	0.983449	1							AT2G07615	None;(source:Araport11)
AT2G07620	0	0	1.66868	1.18561	0	0	0	0	0.572852	0.810136	0.202148	0.0437449	0.0199955	0	0.00384337	0.00384337	1	1	1	1	1	1							AT2G07620	transposable_element_gene;(source:Araport11);pseudogene, similar to putative helicase, very low similarity to SP|Q9UUA2 DNA repair and recombination protein pif1, mitochondrial precursor {Schizosaccharomyces pombe};(source:TAIR10)
AT2G07621	3.26894	0.771039	3.324	3.51902	5.09727	0.856127	1.16858	0.0637483	3.66492	3.56271	-0.0608758	0.0412525	-0.0240146	-0.0117529	-0.00907365	-0.00907365	0.783268	0.867496	1	1	1	1							AT2G07621	hypothetical protein;(source:Araport11)
AT2G07629	750.302	60.8679	771.726	163.715	882.493	42.328	730.721	10.1592	689.671	56.6491	0.119475	0.256713	-0.0627411	0.00433055	-0.00801305	-0.00801305	0.439456	0.0324803	0.705678	1	0.983449	0.926724		X					AT2G07629	hypothetical protein;(source:Araport11)
AT2G07633	6.0611	0.867827	7.49972	1.21207	9.37988	0.560146	6.96642	1.27013	6.01384	1.21677	0.125011	0.26512	-0.0219426	0.00848682	0.0149832	0.0149832	0.562898	0.222425	0.917139	1	0.946035	1							AT2G07633	NADH-plastoquinone oxidoreductase subunit;(source:Araport11)
AT2G07638	119.041	1.13535	136.174	9.39529	160.87	18.9728	116.813	4.72221	133.676	5.38648	0.199303	0.323918	-0.0380576	-0.00507407	0.00475725	0.00475725	0.243342	0.0369498	0.882648	1	0.991187	0.936848		X					AT2G07638	hypothetical protein;(source:Araport11)
AT2G07641	6.49225	1.0904	10.8291	0.0491466	11.1766	1.98086	17.6189	4.26147	9.79378	0.73195	0.143684	0.083137	0.0164497	0.023402	0.00344283	0.00344283	0.516779	0.748739	0.952078	0.940535	0.991284	1							AT2G07641	hypothetical protein;(source:Araport11)
AT2G07643	10.806	6.2941	13.7513	3.0075	12.3986	0.252693	12.7192	4.25664	8.70558	0.650622	0.0624432	0.141989	-0.0170883	0.00206219	-0.00198543	-0.00198543	0.81509	0.549959	0.951606	1	0.994167	1							AT2G07643	hypothetical protein;(source:Araport11)
AT2G07644	11.6683	2.37764	10.8291	0.0491466	7.05021	6.15901	7.05657	2.03511	8.76309	2.18957	0.0157032	-0.0667628	0.0206968	-0.00246677	-0.0140237	-0.0140237	0.961902	0.806173	0.929725	1	0.962349	1							AT2G07644	hypothetical protein;(source:Araport11)
AT2G07646	0.930723	0.0322626	0	0	1.26385	0.516858	2.24701	3.17775	1.0882	0.0813277	0.001497	0.0795379	-0.0162565	0.00486699	0.0123673	0.0123673	0.994979	1	1	1	1	1							AT2G07646	hypothetical protein;(source:Araport11)
AT2G07648	2.36103	2.05502	5.83638	2.38256	6.81031	0.737734	3.50575	0.191245	1.71856	2.43041	0.148831	0.151103	0.00128185	0.00237783	-0.0123216	-0.0123216	0.455559	0.45518	1	1	0.941702	1							AT2G07648	hypothetical protein;(source:Araport11)
AT2G07652	1.38468	0.609726	3.74719	0.572011	5.05541	2.06743	3.55082	1.84387	3.14958	2.8339	0.202656	0.182363	0.00397259	0.00555001	0.0112932	0.0112932	0.283149	0.323872	1	1	1	1							AT2G07652	hypothetical protein;(source:Araport11)
AT2G07655	1.38468	0.609726	2.50169	1.18939	2.12037	0.457662	0.561753	0.794438	1.60354	0.64748	0.0399809	0.00950894	0.00701086	-0.00590978	0.000831322	0.000831322	0.857505	0.969111	1	1	1	1							AT2G07655	hypothetical protein;(source:Araport11)
AT2G07656	4.19966	0.803302	3.74719	0.572011	8.93069	1.1954	2.89892	0.666942	7.10204	1.2981	0.00264068	0.158726	-0.0352177	0.0013985	0.0106837	0.0106837	0.993964	0.44773	0.756529	1	0.974172	1							AT2G07656	hypothetical protein;(source:Araport11)
AT2G07659	7.94536	2.24859	9.57555	1.7236	11.4584	2.22911	5.84291	0.318742	7.7324	3.64718	-0.0183623	0.127929	-0.0377915	-0.0147723	-0.0180932	-0.0180932	0.953628	0.59054	0.792216	1	0.936377	1							AT2G07659	transmembrane protein;(source:Araport11)
AT2G07662	136.248	1.19661	225.383	25.1726	258.795	21.5112	170.634	11.3187	160.306	7.96976	0.458089	0.661106	-0.0471248	0.0691241	0.0297591	0.0297591	0.00443741	6.20048e-05	0.831187	0.641308	0.901864	0.681368	X	X					AT2G07662	hypothetical protein;(source:Araport11)
AT2G07664	10.6919	0.2871	11.2549	4.1742	14.4771	1.41627	10.0006	3.0208	10.8245	0.725666	0.0956383	0.163945	-0.0128692	0.00325757	0.00947826	0.00947826	0.690952	0.47653	0.967199	1	0.980648	1							AT2G07664	Pseudogene of ATMG01040
AT2G07665	75.1148	13.1816	114.588	22.3137	119.015	7.01697	75.0806	6.63029	101.948	12.9904	0.503083	0.627961	-0.0260283	0.00958881	0.114984	0.114984	0.00279853	0.000214368	0.938169	1	0.394944	0.596073	X	X					AT2G07665	hypothetical protein;(source:Araport11)
AT2G07667	7.94536	2.24859	12.5031	3.59085	11.6677	3.82741	13.8427	5.84552	23.7678	2.82762	0.0569969	0.0877064	-0.0058516	0.0111494	0.0386815	0.0386815	0.830608	0.734757	0.983075	1	0.794988	1							AT2G07667	hypothetical protein;(source:Araport11)
AT2G07669	3.76852	2.76153	5.41587	0.613597	9.05626	2.43852	3.46067	1.46138	2.69174	0.566152	-0.0232182	0.0726955	-0.0227376	-0.00564659	-0.0177899	-0.0177899	0.935448	0.769811	0.889792	1	0.912351	1							AT2G07669	hypothetical protein;(source:Araport11)
AT2G07671	4.69924	2.79379	8.72918	7.61761	7.2595	0.102484	11.7309	2.29011	6.24387	7.37255	0.0681798	-0.0461202	0.0286855	0.00135513	-0.0193615	-0.0193615	0.775416	0.859551	0.83236	1	0.90299	1							AT2G07671	ATP synthase subunit C family protein;(source:Araport11)
AT2G07674	23.2453	0.509675	29.1873	14.2689	42.7842	1.74851	23.4167	2.92759	28.0078	8.9991	0.0609067	0.298405	-0.0663647	0.00348135	0.00137301	0.00137301	0.828073	0.163649	0.655608	1	0.996832	0.974424
AT2G07676	8.46776	5.55533	12.9209	4.18176	12.0332	2.04005	13.3711	1.74583	14.9472	6.55613	0.258272	0.349264	-0.00995823	0.0200791	0.0563421	0.0563421	0.237992	0.128901	0.971449	0.987634	0.6017	1							AT2G07676	hypothetical protein;(source:Araport11)
AT2G07677	60.9966	4.08756	72.0456	3.79615	88.9527	2.5225	66.3838	4.62947	64.3739	5.16413	0.152866	0.452021	-0.10767	0.0108322	0.000325489	0.000325489	0.462708	0.0098765	0.450781	1	0.998799	0.894457		X					AT2G07677	pseudogene of DNA binding;(source:Araport11)
AT2G07678	21.1329	15.0528	30.8399	8.38621	40.9037	3.2151	22.158	0.441406	20.9058	7.701	0.361169	0.551159	-0.0214684	0.0131078	0.0270958	0.0270958	0.105563	0.0239413	0.944679	1	0.897485	0.996463		X					AT2G07678	hypothetical protein;(source:Araport11)
AT2G07680	69.6673	5.47775	77.0811	12.7192	79.7708	3.54993	76.5404	17.2767	57.3891	11.195	0.114357	0.162131	-0.0127579	0.00728754	-0.0332588	-0.0332588	0.61635	0.438952	0.97107	1	0.87985	0.596267							AT2G07680	Encodes ABCC13/MRP11, a member of the multidrug resistance associated protein MRP/ABCC subfamily. Its expression is induced by gibberellic acid and downregulated by naphthalene acetic acid, abscisic acid, and zeatin.	ATP-BINDING CASSETTE C13 (ABCC13)	MULTIDRUG RESISTANCE-ASSOCIATED PROTEIN 11 (ATMRP11);MULTIDRUG RESISTANCE-ASSOCIATED PROTEIN 11 (MRP11);ATP-BINDING CASSETTE C13 (ABCC13); (ATABCC13)
AT2G07681	3.76852	2.76153	6.23818	4.09481	5.18099	1.56648	2.94399	0.985683	4.81063	1.94244	0.0986184	0.0952869	0.00234619	-0.00235523	-0.000887269	-0.000887269	0.648401	0.674005	0.996741	1	0.997208	1							AT2G07681	Cytochrome C assembly protein;(source:Araport11)	ATP-BINDING CASSETTE I4 (ABCI4)	ATP-BINDING CASSETTE I4 (ABCI4)
AT2G07682	16.4131	7.80392	21.6608	1.27634	30.8766	3.34237	10.4722	1.07889	21.5339	4.52922	0.117636	0.390688	-0.0591239	-0.0150511	0.00904427	0.00904427	0.623391	0.0811464	0.695265	1	0.982667	0.59481							AT2G07682	transposable_element_gene;(source:Araport11);gypsy-like retrotransposon family, has a 2.1e-65 P-value blast match to GB:AAD22153 polyprotein (Gypsy_Ty3-element) (Sorghum bicolor);(source:TAIR10)
AT2G07685	0.930723	0.0322626	6.24353	1.73872	4.40818	3.92989	5.191	2.19207	5.95633	0.322169	0.388217	0.271629	0.0108226	0.0145252	0.0328609	0.0328609	0.0895529	0.15744	1	0.962182	0.617758	1							AT2G07685	transposable_element_gene;(source:Araport11);gypsy-like retrotransposon family (Athila), has a 8.2e-13 P-value blast match to GB:CAA57397 Athila ORF 1 (Arabidopsis thaliana);(source:TAIR10)
AT2G07687	376.101	8.66774	528.634	43.0414	595.611	48.2583	383.694	50.0259	404.915	24.9854	0.423672	0.535476	-0.0364763	0.0404771	0.0305283	0.0305283	0.000458491	7.25173e-06	0.885856	0.945311	0.898904	0.887261	X	X					AT2G07687	Cytochrome c oxidase, subunit III;(source:Araport11)
AT2G07688	119.609	4.80387	98.9886	60.8086	58.0229	14.7203	164.208	9.78295	263.76	117.93	-0.0518673	-0.620162	0.0930904	-0.0108196	-0.0102632	-0.0102632	0.823908	0.026082	0.255348	1	0.972745	0.894415		X
AT2G07689	0.930723	0.0322626	0	0	0.407332	0.576054	0	0	1.66105	0.891463	-0.133683	-0.0984782	-0.00477512	-0.00494686	-0.00203928	-0.00203928	0.345373	1	1	1	1	1							AT2G07689	NADH-Ubiquinone/plastoquinone (complex I) protein;(source:Araport11)
AT2G07690	126.416	31.7928	129.922	11.1907	143.207	14.731	115.981	4.3991	130.754	0.203138	0.00522931	0.02985	-0.00940193	-0.0233627	-0.0176071	-0.0176071	0.987721	0.909628	0.980788	1	0.967566	0.905335							AT2G07690	Member of the minichromosome maintenance complex, involved in DNA replication initiation. Abundant in proliferating and endocycling tissues. Localized in the nucleus during G1, S and G2 phases of the cell cycle, and are released into the cytoplasmic compartment during mitosis. Binds chromatin.	MINICHROMOSOME MAINTENANCE 5 (MCM5)	MINICHROMOSOME MAINTENANCE 5 (MCM5)
AT2G07693	6.9462	1.73239	5.41854	1.79164	7.0196	5.31879	5.88799	1.97137	2.80675	2.51173	-0.0508135	-0.0176467	-0.0083739	-0.00620555	-0.0268888	-0.0268888	0.838519	0.951506	0.970975	1	0.827214	1							AT2G07693	transposable_element_gene;(source:Araport11);copia-like retrotransposon family, has a 6.2e-16 P-value blast match to GB:CAA37924 orf 2 (Ty1_Copia-element) (Arabidopsis thaliana);(source:TAIR10)
AT2G07694	0.90791	1.28398	2.08385	0.598475	3.01875	0.812839	0	0	1.03069	1.45762	0.0501922	0.0849453	-0.00703672	-0.00146838	0.000631357	0.000631357	0.753346	1	1	1	1	1							AT2G07694	transposable_element_gene;(source:Araport11);copia-like retrotransposon family, has a 5.1e-50 P-value blast match to GB:BAA11674 ORF(AA 1-1338) (Ty1_Copia-element) (Nicotiana tabacum);(source:TAIR10)
AT2G07695	73.1872	9.77194	121.113	38.9145	157.569	22.3699	58.5852	12.4806	102.116	11.5513	0.323115	0.434792	-0.0136935	-0.0165616	-0.000296431	-0.000296431	0.133202	0.0538821	0.969106	1	0.998799	0.731854							AT2G07695	Cytochrome C oxidase subunit II-like, transmembrane domain-containing protein;(source:Araport11)
AT2G07697	19.568	1.99376	20.8171	3.43963	36.6211	3.51108	12.8093	0.951393	24.4557	1.0604	0.0447926	0.642315	-0.232143	-0.00937757	0.0272343	0.0272343	0.880171	0.00994447	0.0943343	1	0.900109	0.504162		X					AT2G07697	transposable_element_gene;(source:Araport11);non-LTR retrotransposon family (LINE), has a 1.9e-23 P-value blast match to GB:NP_038605 L1 repeat, Tf subfamily, member 30 (LINE-element) (Mus musculus);(source:TAIR10)
AT2G07698	2342.77	89.1024	2750.95	11.6648	3032.99	61.0671	2317.49	16.316	2522.85	134.495	0.199581	0.328423	-0.0771959	0.0122472	0.0288064	0.0288064	0.0152521	9.55195e-06	0.474915	1	0.894735	0.950861	X	X					AT2G07698	ATPase, F1 complex, alpha subunit protein;(source:Araport11)
AT2G07699	1.38468	0.609726	1.24817	0.583353	1.26385	0.516858	1.77541	0.921935	2.11889	1.37629	0.0184763	-0.0120486	0.00651837	0.00369314	0.0128215	0.0128215	0.930515	1	1	1	1	1							AT2G07699	pseudogene of ATPase subunit 6-1;(source:Araport11)
AT2G07704	0.476768	0.674252	1.66868	1.18561	1.71304	0.118392	1.16858	0.0637483	2.17639	0.162655	0.0303679	0.00578543	0.00540034	-0.00135371	0.00645786	0.00645786	0.877256	1	1	1	1	1							AT2G07704	transposable_element_gene;(source:Araport11);copia-like retrotransposon family, has a 5.8e-50 P-value blast match to GB:CAA72989 open reading frame 1 (Ty1_Copia-element) (Brassica oleracea);(source:TAIR10)
AT2G07706	12.9617	3.49705	12.4951	0.0567076	14.2372	4.005	8.83198	2.95705	8.76309	2.18957	-0.0171687	0.023898	-0.0107969	-0.00792426	-0.0433013	-0.0433013	0.95869	0.939556	0.970975	1	0.722122	1							AT2G07706	hypothetical protein;(source:Araport11)
AT2G07707	2.29259	1.8937	2.49634	1.16671	2.16223	0.753643	1.16858	0.0637483	3.26459	0.243983	-0.0231499	-0.11471	0.0179364	-0.0115226	-0.0144125	-0.0144125	0.9266	0.53967	1	0.99535	1	1							AT2G07707	Plant mitochondrial ATPase, F0 complex, subunit 8 protein;(source:Araport11)
AT2G07708	0	0	0.833005	0.00378051	1.222	1.72816	0	0	0.572852	0.810136	0.062555	0.0506827	0.00212445	-0.00139643	0.000336394	0.000336394	1	1	1	1	1	1							AT2G07708	hypothetical protein;(source:Araport11)
AT2G07709	39.0675	0.0387891	51.6249	9.18999	58.3272	6.44795	34.787	8.0033	45.419	10.3003	0.292541	0.4887	-0.0369652	0.00299065	0.0301556	0.0301556	0.133492	0.014662	0.88384	1	0.895747	0.875462		X					AT2G07709	pseudogene of NADH dehydrogenase subunit 7;(source:Araport11)
AT2G07711	677.968	60.6877	819.817	118.206	821.585	61.6426	575.518	75.8652	665.862	46.6947	0.175969	0.294623	-0.0445423	-0.0191681	-0.0217115	-0.0217115	0.236957	0.0244935	0.840591	1	0.944634	0.967435		X					AT2G07711	pseudogene of NADH dehydrogenase 5B;(source:Araport11)
AT2G07712	89.6665	5.44222	98.7205	4.57116	112.81	0.546079	91.5066	24.7111	97.4777	4.99205	0.15048	0.290483	-0.0434292	0.00998366	0.0145858	0.0145858	0.451573	0.0898186	0.851445	1	0.977292	0.99076							AT2G07712	pseudogene of Intron maturase;(source:Araport11)
AT2G07715	339.235	15.8652	355.286	5.73555	416.78	6.44904	297.964	6.02273	304.35	13.5381	0.0697184	0.22844	-0.0777146	-0.00437033	-0.027199	-0.027199	0.719886	0.0777476	0.597835	1	0.915268	0.904592							AT2G07715	Nucleic acid-binding, OB-fold-like protein;(source:Araport11)
AT2G07716	3.29175	2.08728	3.33202	0.015122	4.40818	3.92989	3.46067	1.46138	2.11889	1.37629	0.0470642	0.0386487	0.00259475	-0.00124638	-0.0176377	-0.0176377	0.839852	0.872552	1	1	1	1							AT2G07716	pseudogene of Sec-independent periplasmic protein translocase;(source:Araport11)
AT2G07717	454.033	6.53047	509.93	60.038	479.135	43.6199	414.146	24.4373	451.662	49.8693	0.150699	0.153804	-0.000379965	-0.0143854	0.0236859	0.0236859	0.284316	0.260639	0.999557	1	0.936954	0.586057							AT2G07717	pseudogene of NADH dehydrogenase subunit 4;(source:Araport11)
AT2G07718	3.22331	1.86144	7.08455	1.79921	7.75055	1.74407	4.15765	2.70206	4.86813	0.403497	0.0822399	0.123078	-0.00671995	0.00137915	-0.00674169	-0.00674169	0.715673	0.573882	0.97735	1	0.982154	1							AT2G07718	Cytochrome b/b6 protein;(source:Araport11)
AT2G07721	1.88426	1.38077	2.9222	2.95835	3.10247	3.23545	4.67433	0.254993	2.2339	1.7016	0.0610593	0.15754	-0.0174684	0.00862493	-0.00213897	-0.00213897	0.758997	0.375299	1	1	1	1							AT2G07721	hypothetical protein;(source:Araport11)
AT2G07722	14.9828	5.78116	22.9197	5.40518	18.5199	4.30098	5.75276	2.98651	22.3368	2.43669	0.184633	0.0347482	0.0435848	-0.0251638	0.0198587	0.0198587	0.401808	0.912685	0.789121	0.930849	0.941024	1							AT2G07722	transmembrane protein;(source:Araport11)
AT2G07723	92.3241	13.7239	95.7929	0.743289	99.8782	2.76447	95.1268	1.06393	85.7376	0.269119	-0.0187126	0.0930931	-0.0436212	0.00365215	0.00792033	0.00792033	0.953424	0.678897	0.849884	1	0.983449	0.996463							AT2G07723	pseudogene of cytochrome C biogenesis 452;(source:Araport11)
AT2G07727	483.659	25.316	585.528	30.3276	693.246	4.65398	557.348	49.3813	515.514	1.69604	0.247977	0.447422	-0.0866526	0.0303063	0.0086463	0.0086463	0.0581715	0.000188856	0.547829	1	0.983449	0.769723		X					AT2G07727	cytochrome b;(source:Araport11)
AT2G07728	6.5835	4.17456	7.07386	2.91298	8.97255	0.0159085	4.11258	1.04943	4.23777	2.75258	0.0438227	0.185033	-0.0286503	-0.00144155	-0.0139985	-0.0139985	0.867353	0.385941	0.844095	1	0.944778	1							AT2G07728	hypothetical protein;(source:Araport11)
AT2G07729	0.453955	0.641989	0.833005	0.00378051	2.61142	1.38889	0	0	0.515345	0.728808	0.023344	0.115106	-0.0174295	-0.0015786	0.00767779	0.00767779	1	1	1	1	1	1							AT2G07729	transposable_element_gene;(source:Araport11);copia-like retrotransposon family, has a 2.4e-67 P-value blast match to GB:CAA72990 open reading frame 2 (Ty1_Copia-element) (Brassica oleracea);(source:TAIR10)
AT2G07731	1.40749	0.706514	2.49634	1.16671	2.12037	0.457662	0.561753	0.794438	4.00997	5.67095	0.099794	-0.0474337	0.0363696	-0.0104833	-0.00142699	-0.00142699	0.601334	0.826102	1	0.991415	1	1							AT2G07731	pseudogene of NADH dehydrogenase 6;(source:Araport11)
AT2G07732	183.669	2.1837	198.904	80.3817	168.701	26.4056	194.075	13.8875	321.038	155.205	0.0183851	-0.199025	0.053773	-0.0130183	-0.0106571	-0.0106571	0.950607	0.344996	0.571145	1	0.977292	0.871649							AT2G07732	Ribulose bisphosphate carboxylase large chain, catalytic domain-containing protein;(source:Araport11)
AT2G07733	13.9152	2.14854	29.1418	5.75792	29.9783	2.07187	22.855	3.72203	27.2072	16.6125	0.634895	0.763695	-0.011541	0.0195638	0.0730963	0.0730963	0.0179678	0.00607957	0.970975	1	0.550256	0.942917	X	X					AT2G07733	pseudogene of NADH dehydrogenase 2B;(source:Araport11)
AT2G07738	2.29259	1.8937	1.66601	0.00756102	3.38423	0.974519	0.561753	0.794438	1.0882	0.0813277	-0.0608141	0.0553866	-0.0268305	-0.00771666	-0.0207046	-0.0207046	0.764379	0.804448	1	1	1	1							AT2G07738	hypothetical protein;(source:Araport11)
AT2G07739	52.4375	6.73273	75.407	9.17749	89.0251	7.74399	55.0135	6.30142	71.476	3.86603	0.339732	0.7532	-0.106746	0.0107823	0.0571196	0.0571196	0.0590459	0.000106434	0.45563	1	0.72292	0.863711		X					AT2G07739	Ycf1 protein;(source:Araport11)
AT2G07741	1.86145	0.0645252	3.32667	2.34097	2.56956	0.177589	2.94399	0.985683	4.98315	2.67439	0.0735449	-0.144776	0.0634327	-0.0107808	-0.00748202	-0.00748202	0.732165	0.432564	1	1	0.977875	1							AT2G07741	ATPase, F0 complex, subunit A protein;(source:Araport11)
AT2G07747	245.823	11.8683	320.188	43.9012	371.563	20.846	223.692	12.5497	271.647	9.55933	0.254382	0.586138	-0.185	-0.00444713	0.0148602	0.0148602	0.0651566	3.2415e-06	0.144311	1	0.977292	0.874421		X					AT2G07747	pseudogene of Intron maturase;(source:Araport11)
AT2G07754	12.9617	3.49705	14.1638	1.24232	16.7231	1.75998	6.49482	2.82955	22.4518	5.51458	0.0161286	0.226313	-0.0525174	-0.00308399	0.036244	0.036244	0.961227	0.309999	0.675835	1	0.824976	1							AT2G07754	pre-tRNA tRNA-Ser (anticodon: GCT);(source:Araport11, TAIR10)
AT2G07762	0.453955	0.641989	1.66868	1.18561	0.44919	0.63525	0.60683	0.858187	1.0882	0.0813277	0.0812248	0.0192956	0.0117982	0.000280971	0.0042974	0.0042974	1	1	1	1	1	1							AT2G07762	pre-tRNA tRNA-Pro (anticodon: TGG);(source:Araport11, TAIR10)
AT2G07763	4.6308	1.15493	6.67206	3.56439	8.93069	1.1954	7.10165	3.68774	7.55987	0.969649	0.135356	0.342746	-0.0297539	0.00868847	0.0339557	0.0339557	0.519874	0.129049	0.844947	1	0.779759	1							AT2G07763	pre-tRNA tRNA-Cys (anticodon: GCA);(source:Araport11, TAIR10)
AT2G07765	12.5533	0.222575	9.98804	3.48878	17.9032	1.17949	13.5514	4.86467	10.3091	0.00314195	-0.0322665	0.138972	-0.0488039	0.00360016	-0.0229452	-0.0229452	0.91629	0.563553	0.72662	1	0.91067	1							AT2G07765	pre-tRNA tRNA-Tyr (anticodon: GTA);(source:Araport11, TAIR10)
AT2G07767	17.1842	1.3775	25.8151	3.41695	27.3668	0.682976	23.8883	1.1721	27.8353	4.38227	0.0744554	0.407074	-0.0836726	0.0198858	0.0677735	0.0677735	0.779795	0.0722044	0.496115	1	0.595906	0.953122							AT2G07767	similarity to putative non-LTR retroelement reverse transcriptase
AT2G07768	3.70008	1.18719	4.57752	1.74628	6.40298	0.16168	4.67433	0.254993	4.35279	0.325311	0.13546	0.0700255	0.0155198	0.000307915	0.00204665	0.00204665	0.517597	0.77545	0.944617	1	0.992702	1							AT2G07768	Cytochrome C assembly protein;(source:Araport11)
AT2G07773	5.53871	2.43891	8.3354	2.3939	13.3807	3.9458	9.2585	2.79526	4.86813	0.403497	0.0930657	0.375779	-0.049376	0.0105604	-0.00829564	-0.00829564	0.689695	0.108136	0.68163	1	0.981541	1							AT2G07773	cytochrome B/B6 protein;(source:Araport11)
AT2G07774	124.945	17.4856	156.57	14.6039	202.798	20.6621	134.453	11.6423	192.666	1.35466	0.167307	0.278458	-0.0304821	-0.0126543	0.0302196	0.0302196	0.398533	0.120249	0.924013	1	0.898904	0.4871							AT2G07774	hypothetical protein;(source:Araport11)
AT2G07775	6.9462	1.73239	10.8237	2.30695	14.1535	1.58239	10.5172	0.573735	12.0277	2.43355	0.0604278	0.266731	-0.044497	0.00585988	0.0183994	0.0183994	0.819657	0.231746	0.753305	1	0.941494	1							AT2G07775	hypothetical protein;(source:Araport11)
AT2G07777	1.38468	0.609726	0.415166	0.587133	0.856521	0.0591962	0	0	0.515345	0.728808	0.00258377	-0.028941	0.00639846	-0.00706172	-0.00908892	-0.00908892	1	1	1	1	1	1							AT2G07777	ATP synthase 9 mitochondrial;(source:Araport11)
AT2G07779	4.60799	2.47117	7.07921	0.556889	8.15788	1.16802	4.11258	1.04943	4.35279	0.325311	0.0573206	0.152915	-0.0188096	-0.00609487	-5.20702e-05	-5.20702e-05	0.817107	0.481618	0.931444	1	0.999582	1							AT2G07779	hypothetical protein;(source:Araport11)
AT2G07783	13.4613	1.50655	24.5777	1.8786	26.3847	3.01013	13.5063	3.21204	17.1811	4.85453	0.293502	0.234657	0.0138519	-0.00161351	0.0256528	0.0256528	0.178053	0.292533	0.968101	1	0.90299	1							AT2G07783	pseudogene of cytochrome C biogenesis 382;(source:Araport11)
AT2G07786	64.1514	1.7226	85.8209	9.81377	96.1509	25.3756	104.971	19.7528	82.3004	4.59169	0.167023	0.309266	-0.0400795	0.0733684	0.0315512	0.0315512	0.406102	0.0839841	0.869325	0.586145	0.892249	0.670187							AT2G07786	pseudogene of NADH dehydrogenase 1A;(source:Araport11)
AT2G07787	24.6756	1.51308	39.1566	2.53378	42.7955	14.4376	32.4949	6.47817	25.7142	8.82074	0.421586	0.554773	-0.0166716	0.0118991	0.0090977	0.0090977	0.0512507	0.0142898	0.962733	1	0.983449	0.924919		X					AT2G07787	hypothetical protein;(source:Araport11)
AT2G07792	14.2779	8.05549	13.7566	5.36359	24.4736	3.50405	17.4837	0.6964	20.7333	3.08417	0.00734778	0.108534	-0.0268088	0.00287591	0.0169651	0.0169651	0.98336	0.671124	0.910899	1	0.953887	1							AT2G07792	pre-tRNA tRNA-Tyr (anticodon: GTA);(source:Araport11, TAIR10)
AT2G07795	1.40749	0.706514	2.49367	2.34475	7.42694	4.74273	1.16858	0.0637483	2.69174	0.566152	0.0995261	0.344176	-0.0390384	0.00697066	0.0118665	0.0118665	0.562438	0.0777545	1	1	1	1							AT2G07795	transmembrane protein;(source:Araport11)
AT2G07798	22.6316	9.08137	24.9821	3.42073	34.6988	9.686	18.6973	1.01997	23.2525	2.09881	0.0331147	0.197949	-0.0470119	-0.0069414	-0.0131724	-0.0131724	0.917793	0.378866	0.797774	1	0.977292	0.996463							AT2G07798	hypothetical protein;(source:Araport11)
AT2G07799	1.88426	1.38077	1.2455	1.7614	4.04271	5.71725	2.38224	1.78012	2.63423	2.1051	-0.064956	0.0731835	-0.0319555	0.000655224	-0.00469519	-0.00469519	0.722295	0.705914	1	1	1	1							AT2G07799	Pseudogene of ATMG00260
AT2G07806	10.1467	4.91007	14.5869	4.18932	15.2612	8.90941	9.86533	1.93708	18.4994	1.38257	0.147969	0.169184	-0.00154833	0.00204438	0.0402353	0.0402353	0.509176	0.462964	0.997528	1	0.79224	1							AT2G07806	hypothetical protein;(source:Araport11)
AT2G07811	31.5761	2.85179	21.6555	1.07975	34.7519	4.2144	36.7878	1.18176	26.8046	5.83989	-0.12174	0.122056	-0.100183	0.00559851	-0.0270687	-0.0270687	0.609113	0.621927	0.429157	1	0.905898	0.668116							AT2G07811	pseudogene of mitochondrial protein
AT2G07825	0	0	0.415166	0.587133	1.30571	0.694447	1.68526	2.38331	0	0	0.0544617	0.0880996	-0.00544487	0.00700885	0	0	1	1	1	1	1	1							AT2G07825	hypothetical protein;(source:Araport11)
AT2G07827	19.0228	2.62922	35.396	2.78445	39.8492	3.35828	20.4727	1.94191	22.9074	11.3325	0.298054	0.679439	-0.0548818	-0.00591423	0.00279295	0.00279295	0.159579	0.00641945	0.751846	1	0.992702	0.912776		X					AT2G07827	hypothetical protein;(source:Araport11)
AT2G07835	72.5279	1.43224	78.6909	12.0122	90.8862	21.3865	58.1378	13.8976	73.9399	3.99134	0.0733949	0.219746	-0.0492172	-0.0110298	0.000754025	0.000754025	0.775234	0.250993	0.815014	1	0.997958	0.882917							AT2G07835	hypothetical protein;(source:Araport11)
AT2G07845	1.83863	1.25172	2.08118	0.579572	0	0	0	0	0.515345	0.728808	-0.00807243	-0.0658875	0.0115929	-0.00849383	-0.00688317	-0.00688317	1	1	1	0.993362	1	1							AT2G07845	Natural antisense transcript overlaps with AT2G22740;(source:Araport11)
AT2G07950	1.86145	0.0645252	1.66601	0.00756102	1.222	1.72816	0.60683	0.858187	0.572852	0.810136	-0.0648543	0.00176461	-0.0142964	-0.00456305	-0.0104305	-0.0104305	0.716576	1	1	1	1	1							AT2G07950	Natural antisense transcript overlaps with AT2G23740;(source:Araport11)
AT2G08025	0.90791	1.28398	0.833005	0.00378051	0	0	1.12351	1.58888	2.80675	2.51173	-0.0717757	-0.116599	0.00696575	-0.00218584	0.00293924	0.00293924	0.638477	1	1	1	1	1							AT2G08025	Natural antisense transcript overlaps with AT2G24360;(source:Araport11)
AT2G08100	9.71556	2.95184	3.74451	1.75006	5.5046	1.43218	7.14672	5.34036	6.98702	1.77978	-0.228026	-0.227959	-0.00215793	0.00231211	-0.00590275	-0.00590275	0.273652	0.277266	0.996741	1	0.983449	1							AT2G08100	None;(source:Araport11)
AT2G08120	0.453955	0.641989	2.0785	1.75762	0.814663	1.15211	4.76448	3.56024	0.572852	0.810136	0.0429143	-0.043656	0.0188791	0.00863829	-0.0122158	-0.0122158	0.827268	0.811266	1	1	1	1							AT2G08120	Natural antisense transcript overlaps with AT2G25170;(source:Araport11)
AT2G08215	0.453955	0.641989	0.415166	0.587133	1.30571	0.694447	0	0	0	0	-0.00241028	0.067214	-0.0140702	0.000236207	-0.00289088	-0.00289088	1	1	1	1	1	1							AT2G08215	None;(source:Araport11)
AT2G08220	10.1923	2.27759	10.4112	0.541767	17.3397	7.24045	14.6298	1.62317	11.2823	2.99342	0.0233682	0.0408428	-0.00366606	0.0170449	0.0123147	0.0123147	0.941169	0.889148	0.994129	1	0.977292	1							AT2G08220	None;(source:Araport11)
AT2G08350	5.17601	3.46805	2.91953	1.7803	2.9769	0.398465	1.82049	2.57456	2.2339	1.7016	-0.0669117	-0.0578932	-0.00288982	-0.00849871	-0.0163707	-0.0163707	0.753176	0.799492	1	1	1	1							AT2G08350	Natural antisense transcript overlaps with AT2G29530;(source:Araport11)
AT2G08430	2.38384	3.37126	0.415166	0.587133	0.44919	0.63525	2.33716	0.127497	1.1457	1.62027	-0.12734	-0.0698195	-0.00999656	-0.000325748	-0.00383226	-0.00383226	0.368112	1	1	1	1	1							AT2G08430	None;(source:Araport11)
AT2G08435	2.36103	2.05502	3.33202	0.015122	5.13913	0.355177	4.11258	1.04943	4.86813	0.403497	-0.0509516	0.0555169	-0.0255274	0.00309067	0.00110655	0.00110655	0.829607	0.825584	1	1	0.996108	1							AT2G08435	Natural antisense transcript overlaps with AT2G31390;(source:Araport11)
AT2G08440	1.38468	0.609726	2.50169	1.18939	2.44399	3.45632	2.89892	0.666942	3.20708	1.29496	0.0910435	0.105181	-0.00175061	0.00536489	0.0197198	0.0197198	0.617053	0.558677	1	1	1	1							AT2G08440	Natural antisense transcript overlaps with AT2G31570;(source:Araport11)
AT2G08445	3.31456	3.40352	2.49902	0.0113415	5.95379	0.796931	5.23608	0.539445	5.44099	0.406639	0.0481148	0.180321	-0.0253418	0.00831199	0.0235077	0.0235077	0.831386	0.352593	1	1	0.839411	1							AT2G08445	None;(source:Araport11)
AT2G08450	0.930723	0.0322626	2.49634	1.16671	1.34757	1.90575	3.46067	1.46138	2.17639	0.162655	0.0221779	-0.0663762	0.0189951	0.00432921	0.00365044	0.00365044	0.923769	0.702418	1	1	1	1							AT2G08450	None;(source:Araport11)
AT2G08575	2.36103	2.05502	3.74451	1.75006	2.12037	0.457662	0.561753	0.794438	1.54603	2.18642	0.0281075	0.0187743	0.00234174	-0.00664766	-0.0113323	-0.0113323	0.904664	0.936696	1	1	1	1							AT2G08575	Natural antisense transcript overlaps with AT2G33390;(source:Araport11)
AT2G08580	4.13122	3.14542	7.07921	0.556889	8.80511	4.82931	5.191	2.19207	4.4678	3.4032	0.0249113	0.110101	-0.0182296	-0.00177494	0.00235874	0.00235874	0.929356	0.62681	0.930808	1	0.992302	1							AT2G08580	None;(source:Araport11)
AT2G08585	3.67726	2.50343	2.49367	2.34475	1.7549	1.3297	1.73033	0.73069	1.66105	0.891463	-0.00450573	-0.0126985	0.00164072	-0.00663722	-0.0120164	-0.0120164	0.987705	0.96047	1	1	1	1							AT2G08585	None;(source:Araport11)
AT2G08610	1.83863	1.25172	3.74719	0.572011	1.67118	1.09291	3.97735	3.90844	1.71856	2.43041	0.118476	0.0749107	0.00951206	0.0132408	0.00510459	0.00510459	0.500408	0.687816	1	0.966702	1	1							AT2G08610	None;(source:Araport11)
AT2G08650	1.86145	0.0645252	2.08118	0.579572	2.12037	0.457662	2.94399	0.985683	2.11889	1.37629	0.0838756	0.0339803	0.0113162	0.00236163	-0.00229806	-0.00229806	0.653377	0.874378	1	1	1	1							AT2G08650	Natural antisense transcript overlaps with AT2G34080;(source:Araport11)
AT2G08680	0	0	2.08652	1.77652	0.407332	0.576054	0.60683	0.858187	3.66492	3.56271	0.0915624	0.0209136	0.0136266	0.000314643	0.0283112	0.0283112	0.519874	1	1	1	1	1							AT2G08680	Natural antisense transcript overlaps with AT2G34770;(source:Araport11)
AT2G08725	0.453955	0.641989	1.66868	1.18561	2.85132	4.03238	0.561753	0.794438	2.17639	0.162655	0.0408602	0.0597012	-0.0033035	-0.00117056	0.00304841	0.00304841	0.843645	0.758333	1	1	1	1							AT2G08725	None;(source:Araport11)
AT2G08735	0	0	3.32935	1.16293	2.20409	1.96495	3.50575	0.191245	1.66105	0.891463	0.320138	0.200014	0.00776955	0.0382115	0.0342169	0.0342169	0.0897092	0.157924	1	0.342011	1	1							AT2G08735	None;(source:Araport11)
AT2G08760	165.014	48.4722	618.47	13.0966	695.716	66.813	159.759	17.7911	336.364	0.950434	1.98923	1.96883	0.00515829	0.0025665	0.925779	0.925779	5.17509e-44	1.09879e-43	0.992705	1	8.24718e-10	6.35955e-09	X	X			X	X	AT2G08760	None;(source:Araport11)
AT2G08765	39.9983	0.0710517	31.6489	2.21244	27.2831	1.73963	29.6411	4.1586	29.8967	1.46704	-0.0596869	-0.228081	0.0457248	-0.0107018	-0.0421547	-0.0421547	0.833257	0.295055	0.809312	1	0.824976	0.932483							AT2G08765	None;(source:Araport11)
AT2G08800	1.86145	0.0645252	0.830332	1.17427	2.12037	0.457662	2.94399	0.985683	1.54603	2.18642	-0.0452215	-0.021222	-0.00548123	0.000873075	0.00359669	0.00359669	0.820002	0.925199	1	1	1	1							AT2G08800	None;(source:Araport11)
AT2G08820	1.38468	0.609726	2.08118	0.579572	0	0	1.73033	0.73069	0.572852	0.810136	0.0270119	-0.0979307	0.0270757	0.000625012	-0.00592596	-0.00592596	0.897719	1	1	1	1	1							AT2G08820	None;(source:Araport11)
AT2G08825	1.40749	0.706514	2.0785	1.75762	0	0	0.561753	0.794438	0	0	0.0557873	-0.0940826	0.0342577	-0.000939223	-0.0105625	-0.0105625	0.755487	1	1	1	1	1							AT2G08825	None;(source:Araport11)
AT2G08865	18.7057	5.91021	12.0879	4.17798	11.9494	0.382557	16.27	2.41277	18.8422	3.96307	-0.153738	-0.117142	-0.0115432	0.00182765	0.00935764	0.00935764	0.495341	0.639814	0.970868	1	0.981899	1							AT2G08865	Natural antisense transcript overlaps with AT2G37340;(source:Araport11)
AT2G08900	0.453955	0.641989	0.835678	1.18183	0.44919	0.63525	1.21366	1.71637	1.0882	0.0813277	0.0486188	-0.00810564	0.0116112	0.00378783	0.00757999	0.00757999	1	1	1	1	1	1							AT2G08900	None;(source:Araport11)
AT2G08910	0.476768	0.674252	0.417839	0.590914	2.07852	1.66897	0	0	1.03069	1.45762	-0.0507615	0.0456543	-0.020015	-0.00837549	-0.00291901	-0.00291901	0.753346	1	1	1	1	1							AT2G08910	None;(source:Araport11)
AT2G08945	0	0	0	0	0.856521	0.0591962	0	0	1.60354	0.64748	0	0.0350765	-0.00737508	0	0.0100799	0.0100799	1	1	1	1	1	1							AT2G08945	None;(source:Araport11)
AT2G08955	0.476768	0.674252	0.833005	0.00378051	0.814663	1.15211	0.60683	0.858187	2.11889	1.37629	0.128454	0.0216604	0.0202081	0.00430301	0.0247032	0.0247032	0.370414	1	1	1	1	1							AT2G08955	None;(source:Araport11)
AT2G08986	1.40749	0.706514	0.415166	0.587133	2.52771	1.03372	0.60683	0.858187	2.74925	0.972791	-0.340418	-0.109209	-0.0270428	-0.0088621	-0.0163394	-0.0163394	0.0786688	0.531188	1	1	1	1							AT2G08986	hypothetical protein;(source:Araport11)
AT2G09085	0.476768	0.674252	0.835678	1.18183	0.44919	0.63525	1.16858	0.0637483	0.572852	0.810136	-0.00693758	-0.0157811	0.00172591	0.00159406	-0.00315174	-0.00315174	1	1	1	1	1	1							AT2G09085	None;(source:Araport11)
AT2G09090	2.81498	1.41303	1.66601	0.00756102	4.60622	2.70268	3.55082	1.84387	0.572852	0.810136	0.0686331	0.147882	-0.0139412	0.00378594	-0.0127792	-0.0127792	0.732681	0.41679	1	1	1	1							AT2G09090	Natural antisense transcript overlaps with AT2G39930;(source:Araport11)
AT2G09165	5.53871	2.43891	3.33469	1.19317	1.67118	1.09291	2.85384	2.31957	2.69174	0.566152	-0.0652409	-0.156818	0.0155635	-0.00642248	-0.00701275	-0.00701275	0.770225	0.415758	1	1	1	1							AT2G09165	None;(source:Araport11)
AT2G09170	7.10589	7.48129	1.66334	1.17049	3.38423	0.974519	7.6634	2.8933	6.41417	2.58992	-0.232387	-0.189854	-0.00704749	-0.00319478	-0.00534395	-0.00534395	0.237992	0.332242	1	1	0.983449	1							AT2G09170	None;(source:Araport11)
AT2G09190	3.76852	2.76153	5.42122	2.96969	5.82822	4.43084	5.88799	1.97137	7.50237	2.50859	0.164053	0.13081	0.00765929	0.00154073	0.0143898	0.0143898	0.420705	0.537051	0.9725	1	0.941702	1							AT2G09190	Natural antisense transcript overlaps with AT2G40765;(source:Araport11)
AT2G09195	0.930723	0.0322626	0.833005	0.00378051	0.856521	0.0591962	1.68526	2.38331	2.69174	0.566152	-0.0331425	0.0258612	-0.0121953	0.00204417	0.0123278	0.0123278	0.855108	1	1	1	1	1							AT2G09195	None;(source:Araport11)
AT2G09205	1.86145	0.0645252	5.83371	1.20451	7.38508	3.53143	2.33716	0.127497	2.17639	0.162655	0.11351	0.148738	-0.00496582	-0.000545611	-0.00549153	-0.00549153	0.539577	0.413075	1	1	1	1							AT2G09205	Natural antisense transcript overlaps with AT2G40890;(source:Araport11)
AT2G09225	0	0	0.833005	0.00378051	0	0	0.60683	0.858187	0.572852	0.810136	0.0549056	0	0.0115062	0.00141081	0.00279999	0.00279999	1	1	1	1	1	1							AT2G09225	Natural antisense transcript overlaps with AT2G41110;(source:Araport11)
AT2G09305	0.90791	1.28398	0	0	1.30571	0.694447	1.16858	0.0637483	2.63423	2.1051	-0.0894057	-0.0155094	-0.01476	-0.00255035	0.00552455	0.00552455	0.529006	1	1	1	1	1							AT2G09305	Natural antisense transcript overlaps with AT2G41710;(source:Araport11)
AT2G09425	1.86145	0.0645252	2.91418	0.575792	0.407332	0.576054	4.62925	1.39763	1.60354	0.64748	0.0458252	-0.0658118	0.0241288	0.00973462	0.00122636	0.00122636	0.816933	0.676931	1	1	1	1							AT2G09425	Natural antisense transcript overlaps with AT2G43160;(source:Araport11)
AT2G09440	0	0	3.74719	0.572011	2.65328	2.6002	4.15765	2.70206	4.69561	5.02033	0.221604	0.0965687	0.0226374	0.0179412	0.0249654	0.0249654	0.196341	0.539155	1	0.784476	1	1							AT2G09440	Natural antisense transcript overlaps with AT2G43320;(source:Araport11)
AT2G09455	2.81498	1.41303	2.08385	0.598475	1.71304	0.118392	0.60683	0.858187	1.54603	2.18642	0.0117172	-0.000939184	0.00278292	-0.00803793	0.00134223	0.00134223	0.963594	0.997285	1	1	1	1							AT2G09455	Natural antisense transcript overlaps with AT2G43350;(source:Araport11)
AT2G09510	1.40749	0.706514	1.2455	1.7614	1.26385	0.516858	1.16858	0.0637483	0	0	0.0322443	0.0177513	0.00331697	-0.00250829	-0.00596889	-0.00596889	0.872338	1	1	1	1	1							AT2G09510	Natural antisense transcript overlaps with AT2G44100;(source:Araport11)
AT2G09525	0.453955	0.641989	2.08118	0.579572	2.16223	0.753643	1.16858	0.0637483	3.89495	2.59306	-0.0362433	0.00492015	-0.00897643	-0.00403262	0.00796277	0.00796277	0.863694	0.984218	1	1	1	1							AT2G09525	None;(source:Araport11)
AT2G09675	1.86145	0.0645252	1.25084	0.594694	0.44919	0.63525	0.561753	0.794438	0.572852	0.810136	-0.0211101	-0.107824	0.0168667	-0.00339603	-0.0123135	-0.0123135	1	1	1	1	1	1							AT2G09675	Natural antisense transcript overlaps with AT2G45990;(source:Araport11)
AT2G09705	4.17685	0.512939	0.833005	0.00378051	4.32447	1.50729	2.33716	0.127497	1.1457	1.62027	-0.12461	0.0211601	-0.0324595	-0.00215423	-0.00870566	-0.00870566	0.45493	0.930667	1	1	1	1							AT2G09705	None;(source:Araport11)
AT2G09710	4.22247	2.11954	5.83638	2.38256	2.9769	0.398465	3.03415	4.29093	5.49849	1.94558	0.00388963	-0.102785	0.0233101	-0.00893772	0.00650876	0.00650876	0.990044	0.621927	1	1	0.983449	1							AT2G09710	Natural antisense transcript overlaps with AT2G46225;(source:Araport11)
AT2G09745	2.3154	0.577464	0.417839	0.590914	3.83342	0.339269	2.29209	1.52513	1.03069	1.45762	-0.0444382	0.0872697	-0.0293155	0.000936608	-0.00187559	-0.00187559	0.814942	0.630971	1	1	1	1							AT2G09745	None;(source:Araport11)
AT2G09760	3.24612	0.545201	4.15968	2.33719	2.65328	2.6002	3.50575	0.191245	2.63423	2.1051	-0.00122706	-0.025269	0.00503859	0.0012017	0.00664862	0.00664862	0.996727	0.919707	1	1	1	1							AT2G09760	None;(source:Araport11)
AT2G09795	6.96901	0.416151	12.4978	1.23475	9.91278	2.49771	15.0113	5.78177	11.5123	3.16236	0.0815564	-0.00332415	0.0229726	0.010622	0.0191233	0.0191233	0.74141	0.992621	0.914895	1	0.933904	1							AT2G09795	Natural antisense transcript overlaps with AT2G09800. Has been identified as a translated small open reading frame by ribosome profiling.	SHORT OPEN READING FRAME 19 (SORF19)	SHORT OPEN READING FRAME 19 (SORF19)
AT2G09805	2.81498	1.41303	1.66868	1.18561	0.44919	0.63525	2.33716	0.127497	1.0882	0.0813277	-0.0615346	-0.120415	0.0108927	-0.000199294	-0.0134235	-0.0134235	0.734392	1	1	1	1	1							AT2G09805	Natural antisense transcript overlaps with AT2G47170;(source:Araport11)
AT2G09815	0.930723	0.0322626	6.24353	1.73872	5.09727	0.856127	2.89892	0.666942	4.35279	0.325311	0.203293	0.168958	0.00631325	0.0127128	0.0178658	0.0178658	0.284001	0.362652	1	1	1	1							AT2G09815	None;(source:Araport11)
AT2G09845	1.86145	0.0645252	1.67136	2.36366	1.30571	0.694447	2.42732	3.43275	2.2339	1.7016	0.0115134	0.0491818	-0.00763701	0.000864337	0.0110985	0.0110985	0.964639	0.816358	1	1	1	1							AT2G09845	None;(source:Araport11)
AT2G09990	156.996	11.6587	191.61	9.11585	219.353	17.5768	144.523	15.3097	150.231	27.3415	0.180435	0.41959	-0.110198	-0.0102611	-0.0245961	-0.0245961	0.26259	0.00172991	0.416552	1	0.933904	0.975344		X					AT2G09990	Ribosomal protein S5 domain 2-like superfamily protein;(source:Araport11)
AT2G10410	173.705	13.2563	170.721	19.2518	157.6	10.8921	177.826	4.32569	141.983	24.4231	-0.0296395	-0.157371	0.0548785	-0.00824473	-0.142959	-0.142959	0.911915	0.346813	0.782193	1	0.269641	0.417085							AT2G10410	Member of Sadhu non-coding retrotransposon family	SADHU NON-CODING RETROTRANSPOSON 1-1 (SADHU1-1)	SADHU NON-CODING RETROTRANSPOSON 1-1 (SADHU1-1)
AT2G10605	0.930723	0.0322626	4.17305	3.55304	1.30571	0.694447	1.16858	0.0637483	2.63423	2.1051	0.233294	0.0768244	0.0294813	0.00244111	0.0143877	0.0143877	0.175772	0.628289	1	1	1	1							AT2G10605	transposable_element_gene;(source:Araport11);pseudogene, similar to putative reverse transcriptase, blastp match of 27%25 identity and 2.7e-06 P-value to GP|20279456|gb|AAM18736.1|AC092548_14|AC092548 putative reverse transcriptase {Oryza sativa (japonica cultivar-group)};(source:TAIR10)
AT2G10930	0.930723	0.0322626	2.50436	2.36744	1.67118	1.09291	1.73033	0.73069	1.0882	0.0813277	0.0955695	0.0714615	0.00539856	0.00648354	0.000749258	0.000749258	0.537116	1	1	1	1	1							AT2G10930	transmembrane protein;(source:Araport11)
AT2G10931	12.1678	4.36814	10.4086	1.71981	10.7274	1.34561	9.30358	1.14264	8.64807	0.888321	-0.0124091	-0.0235859	0.00239804	0.00798135	-0.0100129	-0.0100129	0.970862	0.939561	0.996741	1	0.979316	1							AT2G10931	hypothetical protein;(source:Araport11)
AT2G10940	1741.64	112.609	1492.7	197.615	1740.5	84.6421	1925.49	163.938	1950.74	193.365	-0.221001	-0.0361298	-0.0998327	0.00910869	-0.0177161	-0.0177161	0.103499	0.860921	0.461489	1	0.966886	0.76112							AT2G10940	Bifunctional inhibitor/lipid-transfer protein/seed storage 2S albumin superfamily protein;(source:Araport11)
AT2G10950	76.7048	1.94518	71.6572	8.57146	65.9715	19.6088	74.2275	4.87433	58.933	5.57077	-0.0297774	-0.022311	-0.00289142	0.00663349	-0.0190886	-0.0190886	0.923769	0.941836	0.997079	1	0.954121	0.772551							AT2G10950	BSD domain-containing protein;(source:Araport11)
AT2G11000	83.6966	1.04509	85.7782	9.03499	95.2301	1.2731	99.3746	7.07123	90.2076	18.2516	0.012629	0.0857175	-0.0266951	0.0106925	0.00578673	0.00578673	0.970444	0.709291	0.936509	1	0.989216	0.941316							AT2G11000	Encodes a non-functional Arabidopsis homolog of the yeast protein MAK10, a component of the N-terminal acetyltransferase complex C. Mutant plants have normal photosynthesis as well as growth rates and pigmentation comparable to wild type.	MAK10 HOMOLOGUE (MAK10)	MAK10 HOMOLOGUE (ATMAK10);MAK10 HOMOLOGUE (MAK10); (MAK10)
AT2G11140	9.71556	2.95184	11.6541	3.48121	9.0144	1.22721	12.7192	4.25664	9.56375	5.42382	0.0326822	-0.0028523	0.00970218	0.00484912	0.00810738	0.00810738	0.913217	0.993921	0.970975	1	0.983449	1							AT2G11140	transposable_element_gene;(source:Araport11);copia-like retrotransposon family, has a 1.0e-71 P-value blast match to GB:CAA72989 open reading frame 1 (Ty1_Copia-element) (Brassica oleracea);(source:TAIR10)
AT2G11150	0	0	1.25084	0.594694	1.30571	0.694447	0.561753	0.794438	1.03069	1.45762	0.138997	0.0776632	0.00803234	0.00416427	0.00843678	0.00843678	1	1	1	1	1	1							AT2G11150	pseudogene of putative replication protein A1
AT2G11240	654.643	69.391	622.346	42.8776	496.684	30.323	609.82	26.6661	728.74	1.51804	0.00269813	-0.245548	0.188477	-0.0131958	0.106373	0.106373	0.99217	0.0238164	0.0810341	1	0.33906	0.068569		X					AT2G11240	transposable_element_gene;(source:Araport11);non-LTR retrotransposon family (LINE), has a 1.1e-38 P-value blast match to GB:NP_038603 L1 repeat, Tf subfamily, member 23 (LINE-element) (Mus musculus);(source:TAIR10)
AT2G11270	6.53787	1.54208	4.16503	0.0189025	8.15788	1.16802	12.2476	0.156955	8.76309	2.18957	-0.130128	0.082712	-0.0633924	0.0180458	0.00597843	0.00597843	0.54527	0.745582	0.506591	1	0.983449	1							AT2G11270	citrate synthase-like protein;(source:Araport11)
AT2G11280	0.476768	0.674252	0.835678	1.18183	0.856521	0.0591962	1.16858	0.0637483	0.572852	0.810136	0.0218639	0.0394087	-0.00331238	0.00213043	0.00419698	0.00419698	1	1	1	1	1	1							AT2G11280	pseudogene of P-loop nucleoside triphosphate hydrolases superfamily protein with CH (Calponin Homology) domain-containing protein;(source:Araport11)
AT2G11300	2.36103	2.05502	1.2455	1.7614	0.856521	0.0591962	0.561753	0.794438	1.0882	0.0813277	-0.0020699	-0.0778615	0.0154783	-0.00338686	-0.00154686	-0.00154686	0.99451	1	1	1	1	1							AT2G11300	transposable_element_gene;(source:Araport11);pseudogene, hypothetical protein, similar to GB:AAD38224;(source:TAIR10)
AT2G11310	0.953536	1.3485	1.25084	0.594694	2.16223	0.753643	2.29209	1.52513	0	0	-0.00831836	0.0662053	-0.0154624	0.00193181	-0.00308277	-0.00308277	0.970444	1	1	1	1	1							AT2G11310	transposable_element_gene;(source:Araport11);gypsy-like retrotransposon family, has a 9.3e-175 P-value blast match to GB:AAD11615 prpol (gypsy_Ty3-element) (Zea mays);(source:TAIR10)
AT2G11320	0.930723	0.0322626	1.66601	0.00756102	1.30571	0.694447	1.73033	0.73069	1.66105	0.891463	0.0303046	-0.0402407	0.0151577	0.00052742	0.000742844	0.000742844	0.885432	1	1	1	1	1							AT2G11320	transposable_element_gene;(source:Araport11);pseudogene, similar to putative helicase, blastp match of 41%25 identity and 1.7e-199 P-value to GP|14140296|gb|AAK54302.1|AC034258_20|AC034258 putative helicase {Oryza sativa (japonica cultivar-group)};(source:TAIR10)
AT2G11520	98.4536	18.5405	100.37	2.48957	90.289	8.26085	94.7453	8.46887	82.3004	4.59169	0.0531253	0.022234	0.0114207	0.00797857	-0.0281502	-0.0281502	0.843645	0.938074	0.974844	1	0.911101	0.643579							AT2G11520	high overall homology to CRCK1	CALMODULIN-BINDING RECEPTOR-LIKE CYTOPLASMIC KINASE 3 (CRCK3)	CALMODULIN-BINDING RECEPTOR-LIKE CYTOPLASMIC KINASE 3 (CRCK3)
AT2G11778	0	0	1.24817	0.583353	0	0	0	0	0	0	0.055668	0.0112437	0.00749853	0	0	0	1	1	1	1	1	1							AT2G11778	transmembrane protein;(source:Araport11)
AT2G11780	0.476768	0.674252	2.9222	2.95835	0.814663	1.15211	0	0	0	0	0.110972	0.016233	0.017256	-0.00134942	-0.00303992	-0.00303992	1	1	1	1	1	1							AT2G11780	transposable_element_gene;(source:Araport11);pseudogene, hypothetical protein;(source:TAIR10)
AT2G11810	26.7879	16.0563	48.7482	7.87847	9.37988	0.560146	51.8199	25.2259	10.6519	5.3425	0.366459	-0.726435	1.86149	0.0887421	-0.0796095	-0.0796095	0.0981421	0.0101577	6.21177e-06	0.429589	0.497357	0.000458134		X	X			X	AT2G11810	MGD3 is the major enzyme for galactolipid metabolism during phosphate starvation. Does not contribute to galactolipid synthesis under P1-sufficient conditions.	MONOGALACTOSYLDIACYLGLYCEROL SYNTHASE TYPE C (MGDC)	(ATMGD3);MONOGALACTOSYL DIACYLGLYCEROL SYNTHASE 3 (MGD3);MONOGALACTOSYLDIACYLGLYCEROL SYNTHASE TYPE C (MGDC)
AT2G11880	20.4987	2.02602	22.0706	1.66689	24.6717	3.12853	25.0569	1.10835	29.3813	2.19585	0.0313038	0.0798887	-0.0126452	0.0156382	0.0464867	0.0464867	0.921541	0.774595	0.970975	1	0.786145	0.970647							AT2G11880	None;(source:Araport11)
AT2G11890	206.623	34.1291	177.395	14.5094	168.765	0.183868	181.196	9.09232	211.734	25.6112	-0.0824384	-0.274986	0.0828075	-0.0372406	-0.0163794	-0.0163794	0.702262	0.070657	0.595181	0.964881	0.973883	0.774858							AT2G11890	Encodes a tripolyphosphatase that is involved in root development.	TRIPHOSPHATE TUNNEL METALLOENZYME 3 (TTM3)	(ATTTM3);TRIPHOSPHATE TUNNEL METALLOENZYME 3 (TTM3)
AT2G11891	0.453955	0.641989	1.66601	0.00756102	0.407332	0.576054	0.60683	0.858187	1.1457	1.62027	0.105847	0.0193324	0.0163429	0.00224377	0.00469367	0.00469367	1	1	1	1	1	1							AT2G11891	hypothetical protein;(source:Araport11)
AT2G11910	346.82	19.2571	328.627	4.43653	354.471	28.6717	357.721	24.4649	305.491	14.0002	-0.106362	-0.141902	0.0123061	0.000601834	-0.0514138	-0.0514138	0.589759	0.41996	0.97238	1	0.78019	0.624104							AT2G11910	hypothetical protein;(source:Araport11)
AT2G12170	2.33821	0.738777	6.6587	2.32585	4.77366	2.14254	1.12351	1.58888	0.515345	0.728808	0.0756357	0.109683	-0.00545413	-0.00982504	-0.00449619	-0.00449619	0.714713	0.580817	1	1	1	1							AT2G12170	hypothetical protein;(source:Araport11)
AT2G12190	21.8834	1.41629	13.3281	0.0604882	15.4592	2.27684	16.3602	0.892477	24.6282	5.67723	-0.295419	-0.425209	0.0137607	-0.0278966	-0.0125896	-0.0125896	0.175613	0.0679427	0.966044	0.930849	0.977292	1							AT2G12190	Cytochrome P450 superfamily protein;(source:Araport11)
AT2G12400	61.8817	1.48734	84.5594	4.50689	58.9744	0.450628	55.395	1.10352	57.8448	5.6521	0.231744	-0.051496	0.162519	-0.00861122	0.00629214	0.00629214	0.20636	0.849121	0.226649	1	0.986394	0.868277							AT2G12400	plasma membrane fusion protein;(source:Araport11)
AT2G12440	7.94536	2.24859	3.32935	1.16293	6.36112	1.37298	13.2358	6.70371	4.92564	1.13545	-0.338054	-0.0375516	-0.0635354	0.00392151	-0.0351279	-0.0351279	0.135892	0.894832	0.462672	1	0.755794	1							AT2G12440	transposable_element_gene;(source:Araport11);pseudogene, similar to putative reverse transcriptase, blastp match of 29%25 identity and 8.8e-79 P-value to GP|27311287|gb|AAO00713.1||AC078894 putative reverse transcriptase {Oryza sativa (japonica cultivar-group)};(source:TAIR10)
AT2G12450	7.99099	4.88107	5.83638	2.38256	9.50545	3.07377	8.31531	5.40411	7.67489	2.10824	-0.153891	0.116086	-0.095376	0.00313871	-0.000913459	-0.000913459	0.466271	0.621927	0.300219	1	0.997208	1							AT2G12450	transposable_element_gene;(source:Araport11);gypsy-like retrotransposon family, has a 1.7e-96 P-value blast match to GB:AAD11615 prpol (gypsy_Ty3-element) (Zea mays);(source:TAIR10)
AT2G12460	19.0456	1.31298	10.8291	0.0491466	10.2364	0.500949	8.22515	2.09886	16.2655	0.319027	-0.330783	-0.388325	0.00395669	-0.035024	-0.0122192	-0.0122192	0.144712	0.0960317	0.992705	0.800968	0.977292	1							AT2G12460	transposable_element_gene;(source:Araport11);expressed protein, similar to GB:AAC28203;(source:TAIR10)
AT2G12461	28.5581	10.8558	29.1659	4.84451	30.4274	2.70712	26.8774	1.46621	31.7302	6.97533	0.0299278	0.167671	-0.0381805	0.0052681	0.0358233	0.0358233	0.924766	0.472142	0.851445	1	0.857722	0.882131							AT2G12461	hypothetical protein;(source:Araport11)
AT2G12462	65.0821	1.69034	87.8754	2.54627	87.8337	17.4936	60.9223	12.3531	73.3095	1.64226	0.0908815	0.0864667	0.00280053	-0.0089711	-0.00722308	-0.00722308	0.709793	0.726233	0.997079	1	0.985774	0.961322							AT2G12462	sterile alpha motif (SAM) domain protein;(source:Araport11)
AT2G12490	117.839	10.0043	98.7365	11.6394	107.503	4.65432	124.477	7.61551	111.739	0.856902	-0.0706378	-0.00232402	-0.0266661	0.0180856	0.00292074	0.00292074	0.768313	0.994514	0.936509	1	0.992951	0.83402							AT2G12490	transposable_element_gene;(source:Araport11);copia-like retrotransposon family, has a 0. P-value blast match to GB:CAA31653 polyprotein (Ty1_Copia-element) (Arabidopsis thaliana);(source:TAIR10)
AT2G12550	18.9543	6.57794	18.7279	6.3942	20.1073	0.78546	18.6072	2.28528	21.5914	2.99027	-0.0276	-0.0383646	0.00215451	-0.0016352	-0.000222082	-0.000222082	0.931764	0.903333	0.997365	1	0.998952	0.988194							AT2G12550	ubiquitin-associated (UBA)/TS-N domain-containing protein;(source:Araport11)	HOMOLOG OF HUMAN NUB1 (NUB1)	HOMOLOG OF HUMAN NUB1 (NUB1)
AT2G13100	57.4105	11.856	53.2963	6.82633	48.1745	9.37151	56.137	4.71255	64.5465	0.547301	0.0435263	-0.180861	0.0903583	0.00192757	0.0390163	0.0390163	0.884563	0.405825	0.529915	1	0.8519	0.7889							AT2G13100	Encodes a member of the phosphate starvation-induced glycerol-3-phosphate permease gene family: AT3G47420(G3Pp1), AT4G25220(G3Pp2), AT1G30560(G3Pp3), AT4G17550(G3Pp4) and AT2G13100(G3Pp5). The mRNA is cell-to-cell mobile.	GLYCEROL-3-PHOSPHATE PERMEASE 5 (G3Pp5)	GLYCEROL-3-PHOSPHATE PERMEASE 5 (AtG3Pp5);GLYCEROL-3-PHOSPHATE PERMEASE 5 (G3Pp5)
AT2G13130	17.6381	2.01949	22.0546	8.73517	25.4139	5.98585	21.2807	11.2153	16.7233	2.58678	0.0729922	0.166959	-0.0220584	0.00201904	-0.00610131	-0.00610131	0.784794	0.475766	0.939306	1	0.985774	0.945346							AT2G13130	pseudogene of F-box and associated interaction domains-containing protein;(source:Araport11)
AT2G13290	108.258	6.11321	90.353	11.9593	98.5	6.80757	109.015	3.12897	105.093	19.0021	-0.221859	-0.0374915	-0.0830784	0.0026742	-0.00804394	-0.00804394	0.19776	0.883776	0.598621	1	0.983449	0.941278							AT2G13290	beta-1,4-N-acetylglucosaminyltransferase family protein;(source:Araport11)
AT2G13360	6747.98	450.122	5140.34	37.9289	5381.46	297.534	7020.39	131.325	6618.51	381.079	-0.367499	-0.337633	-0.0184153	0.005049	-0.00951114	-0.00951114	3.65567e-07	4.40937e-06	0.95638	1	0.982534	0.906275	X	X					AT2G13360	Encodes a peroxisomal photorespiratory enzyme that catalyzes transamination reactions with multiple substrates. It is involved in photorespiration.	ALANINE:GLYOXYLATE AMINOTRANSFERASE (AGT)	ALANINE:GLYOXYLATE AMINOTRANSFERASE (AGT);L-SERINE:GLYOXYLATE AMINOTRANSFERASE (SGAT);ALANINE:GLYOXYLATE AMINOTRANSFERASE 1 (AGT1)
AT2G13370	383.866	10.0177	322.384	6.17525	340.572	26.5588	377.854	7.44016	333.561	25.6964	-0.156468	-0.0971126	-0.0257803	0.00366514	-0.0157964	-0.0157964	0.253612	0.51781	0.936509	1	0.974172	0.878013							AT2G13370	chromatin remodeling 5;(source:Araport11)	CHROMATIN REMODELING 5 (CHR5)	CHROMATIN REMODELING 5 (CHR5)
AT2G13410	0.476768	0.674252	0.415166	0.587133	0	0	0	0	2.74925	0.972791	0.0261136	-0.00794498	0.00687385	-0.00151325	0.01592	0.01592	1	1	1	1	1	1							AT2G13410	pseudogene of myosin heavy chain-like protein;(source:Araport11)
AT2G13420	13.5753	5.07465	8.75056	1.80677	12.7641	1.53466	10.9888	3.52595	11.3398	1.45447	-0.17906	-0.0405057	-0.0363516	-0.00464978	-0.0154613	-0.0154613	0.41456	0.893097	0.815014	1	0.958645	1							AT2G13420	Possibly not a pseudogene based on evidence for transcription (RNA-seq) and translation (Ribo-seq) described in PMID:27791167
AT2G13440	150.957	11.2103	134.55	9.44591	132.407	23.6519	144.589	3.66358	167.806	25.0576	-0.0359693	-0.10445	0.0259384	0.000538981	0.0133731	0.0133731	0.897716	0.604593	0.938175	1	0.977352	0.943966							AT2G13440	glucose-inhibited division family A protein;(source:Araport11)
AT2G13540	221.852	0.455309	178.268	3.16512	198.972	15.8546	206.794	9.63083	167.178	12.8274	-0.161257	-0.128645	-0.013569	-0.0235247	-0.223582	-0.223582	0.308466	0.433617	0.970975	1	0.090362	0.506973							AT2G13540	Encodes a nuclear cap-binding protein that forms a heterodimeric complex with CBP20 and is involved in ABA signaling and flowering. Mutants are early flowering and exhibit hypersensitive response to ABA in germination inhibition.Loss of ABH1 function results in abnormal processing of mRNAs for several important floral regulators (FLC, CO, FLM). Analysis of loss of function mutations suggests a role in pri-miRNA processing and mRNA splicing. Note that two different mutant alleles were given the same name abh1-7 (Kuhn et al 2007; Kim et al 2008). To avoid confusion, abh1-7 described in Kim et al (2008) has been renamed abh1-107 (other names: ensalada-1, ens-1).	ABA HYPERSENSITIVE 1 (ABH1)	ENSALADA (ENS); (ATCBP80);CAP-BINDING PROTEIN 80 (CBP80);ABA HYPERSENSITIVE 1 (ABH1)
AT2G13550	8.78483	2.98411	13.3334	2.41658	9.46359	1.86246	5.88799	1.97137	7.10204	1.2981	0.229104	-0.0265832	0.0774265	-0.00734967	-0.010184	-0.010184	0.289114	0.928792	0.428297	1	0.977292	1							AT2G13550	hypothetical protein;(source:Araport11)
AT2G13560	497.099	49.46	529.057	45.9884	476.184	31.7018	495.364	1.44549	523.881	36.8509	0.0738605	-0.0864941	0.0983114	0.00503991	0.0285382	0.0285382	0.665686	0.559728	0.427982	1	0.90673	0.900394							AT2G13560	Encodes an NAD-dependent malic enzyme (NAD-ME) that does not act on oxaloacetate, indicating that it belongs to EC 1.1.1.39. It is a member of the alpha family of NAD-MEs in plants. It appears to function as a homodimer or as a heterodimer with the beta-type NAD-ME2 (At4g00570). NAD-ME1 transcript and protein levels are higher during the night than during the day. The mRNA is cell-to-cell mobile.	NAD-DEPENDENT MALIC ENZYME 1 (NAD-ME1)	NAD-DEPENDENT MALIC ENZYME 1 (NAD-ME1)
AT2G13570	4.17685	0.512939	7.90954	1.73116	9.82907	0.0751047	8.65167	3.65345	9.27843	1.46076	0.0995691	0.191948	-0.0161104	0.00813519	0.035348	0.035348	0.659346	0.375945	0.947647	1	0.786905	1							AT2G13570	nuclear factor Y, subunit B7;(source:Araport11)	NUCLEAR FACTOR Y, SUBUNIT B7 (NF-YB7)	NUCLEAR FACTOR Y, SUBUNIT B7 (NF-YB7)
AT2G13600	13.8924	3.46478	13.3281	0.0604882	15.6154	5.56704	15.7533	0.0342903	17.4687	2.84019	-0.0198218	-0.0349904	0.00338452	-0.00125125	0.00356373	0.00356373	0.951924	0.911965	0.996279	1	0.991284	1							AT2G13600	Encodes a pentatricopeptide repeat protein belonging to the E+ subclass of the P-L-S subfamily. It is localized to the mitochondrion, affects several RNA editing sites, and is required for carbon energy balance in Arabidopsis by maintaining the abundance and/or activity of complexes I, III and IV of the mitochondrial electron transport chain.	SLOW GROWTH 2 (SLO2)	SLOW GROWTH 2 (SLO2)
AT2G13610	74.4806	3.89725	114.923	13.6149	133.804	10.0871	108.744	13.0447	92.2667	0.757085	0.319141	0.456777	-0.032777	0.0521309	0.0676359	0.0676359	0.0544593	0.00555734	0.910899	0.789113	0.654522	0.950995		X					AT2G13610	ABC-2 type transporter family protein;(source:Araport11)	ATP-BINDING CASSETTE G5 (ABCG5)	ATP-BINDING CASSETTE G5 (ABCG5)
AT2G13650	42.722	3.78088	47.4866	2.57158	44.3717	1.76701	46.1815	3.34437	44.7864	6.62803	0.126091	0.0879594	0.014149	0.00363013	0.00462661	0.00462661	0.584336	0.736602	0.970767	1	0.991187	0.994592							AT2G13650	Encodes a Golgi-localized GDP-mannose transporter. It can transport ADP-glucose in vitro.	GOLGI NUCLEOTIDE SUGAR TRANSPORTER 1 (GONST1)	GOLGI NUCLEOTIDE SUGAR TRANSPORTER 1 (GONST1)
AT2G13680	4.67643	1.47755	4.57752	1.74628	7.17579	2.52509	5.75276	2.98651	7.67489	2.10824	-0.0505756	0.131418	-0.0475807	0.000539127	0.0208619	0.0208619	0.835935	0.550008	0.622929	1	0.897485	1							AT2G13680	Responsible for the synthesis of callose deposited at the primary cell wall of meiocytes, tetrads and microspores. Required for exine formation during microgametogenesis and for pollen viability. Highest expression in meiocytes, tetrads, microspores and mature pollen.	CALLOSE SYNTHASE 5 (CALS5)	CALLOSE SYNTHASE 5 (CALS5);ARABIDOPSIS THALIANA GLUCAN SYNTHASE-LIKE 2 (ATGSL02);GLUCAN SYNTHASE-LIKE 2 (GLS2)
AT2G13690	31.7815	8.99437	38.3129	2.18219	34.8775	7.84832	35.1476	5.2177	36.8262	1.85169	0.11447	0.00363636	0.0374807	0.00690945	0.0174241	0.0174241	0.635859	0.992391	0.868517	1	0.958783	0.99076							AT2G13690	PRLI-interacting factor;(source:Araport11)
AT2G13790	52.2802	11.0204	56.639	2.09902	39.3581	1.51172	58.9458	0.740354	46.0449	16.5092	0.0389681	-0.237735	0.121553	-0.00133724	-0.00252206	-0.00252206	0.900226	0.248152	0.358175	1	0.993125	0.999832							AT2G13790	somatic embryogenesis receptor-like kinase 4;(source:Araport11)	SOMATIC EMBRYOGENESIS RECEPTOR-LIKE KINASE 4 (SERK4)	SOMATIC EMBRYOGENESIS RECEPTOR-LIKE KINASE 4 (ATSERK4);BRI1- ASSOCIATED KINASE 7 (BAK7);BAK1-LIKE 1 (BKK1);SOMATIC EMBRYOGENESIS RECEPTOR-LIKE KINASE 4 (SERK4)
AT2G13800	17.1385	4.00998	17.4851	3.45475	15.4592	2.27684	18.9886	9.69021	16.0376	8.1045	-0.0676788	-0.103974	0.0072193	-0.00347195	-0.00860838	-0.00860838	0.802704	0.687345	0.981715	1	0.983449	1							AT2G13800	somatic embryogenesis receptor-like kinase 5;(source:Araport11)	SOMATIC EMBRYOGENESIS RECEPTOR-LIKE KINASE 5 (SERK5)	SOMATIC EMBRYOGENESIS RECEPTOR-LIKE KINASE 5 (SERK5);BRI1- ASSOCIATED KINASE 8 (BAK8);SOMATIC EMBRYOGENESIS RECEPTOR LIKE KINASE 5 (ATSERK5)
AT2G13820	22.7	5.13265	27.9043	0.462377	25.9774	2.43408	18.0454	1.49084	23.655	8.67379	0.129022	0.0169581	0.0363267	-0.0205961	-0.012954	-0.012954	0.582394	0.95959	0.868499	1	0.977292	0.827418							AT2G13820	Bifunctional inhibitor/lipid-transfer protein/seed storage 2S albumin superfamily protein;(source:Araport11)	XYLOGEN PROTEIN 2 (XYP2)	GLYCOSYLPHOSPHATIDYLINOSITOL-ANCHORED LIPID PROTEIN TRANSFER 11 (LPTG11); (AtXYP2);XYLOGEN PROTEIN 2 (XYP2)
AT2G13840	28.2844	4.93907	23.3268	1.2839	23.7315	5.61033	26.7872	1.83904	25.9442	2.66496	-0.0647476	0.0309828	-0.0299139	0.00694122	0.00126826	0.00126826	0.816495	0.924116	0.905826	1	0.997208	0.932875							AT2G13840	Polymerase/histidinol phosphatase-like protein;(source:Araport11)
AT2G13960	2.76936	1.21945	2.50169	1.18939	4.28261	0.295981	3.46067	1.46138	4.29528	1.21363	-0.00905927	0.0481571	-0.0121738	0.0047934	0.0149344	0.0149344	0.971885	0.823813	1	1	1	1							AT2G13960	Homeodomain-like superfamily protein;(source:Araport11)
AT2G13970	26.5598	2.89385	21.6635	2.45439	23.8989	0.765114	30.7646	5.74748	25.8292	5.74285	-0.237401	-0.115532	-0.0342148	-0.00515352	-0.0336816	-0.0336816	0.262588	0.64771	0.877648	1	0.867486	0.888896							AT2G13970	transposable_element_gene;(source:Araport11);Mutator-like transposase family, has a 4.1e-39 P-value blast match to GB:AAA21566 mudrA of transposon=MuDR (MuDr-element) (Zea mays);(source:TAIR10)
AT2G13975	25.9005	8.31033	24.9875	1.06463	22.8025	4.59696	22.6747	2.88847	23.7678	2.82762	-0.0714037	-0.109109	0.00820358	-0.00456314	-0.0119521	-0.0119521	0.793165	0.671392	0.981438	1	0.977705	0.995486							AT2G13975	transposable_element_gene;(source:Araport11);similar to unknown protein [Arabidopsis thaliana] (TAIR:AT1G43920.1);(source:TAIR10)
AT2G14045	155.52	16.314	125.406	17.6507	105.341	5.40796	165.308	14.0845	158.709	36.4156	-0.121218	-0.347195	0.0858927	-0.00540439	0.004989	0.004989	0.558153	0.0318054	0.58591	1	0.991161	0.931253		X					AT2G14045	c-Myc-binding protein;(source:Araport11)
AT2G14050	49.0797	14.1981	46.2385	3.15494	37.0703	2.87583	43.619	5.04625	47.936	9.46193	-0.0444338	-0.0802095	0.00980522	-0.00833304	0.00166883	0.00166883	0.882486	0.768089	0.978129	1	0.995635	0.900169							AT2G14050	minichromosome maintenance 9;(source:Araport11)	MINICHROMOSOME MAINTENANCE 9 (MCM9)	MINICHROMOSOME MAINTENANCE 9 (MCM9)
AT2G14060	1.86145	0.0645252	2.91151	1.75384	2.16223	0.753643	2.33716	0.127497	2.11889	1.37629	0.0436262	0.00724653	0.00811245	0.0022619	0.00969062	0.00969062	0.824118	0.973949	1	1	1	1							AT2G14060	encodes a protein whose sequence is similar to SAM:salicylic acid carboxyl methyltransferase (SAMT) (GI:6002712)(Clarkia breweri) and to SAM:benzoic acid carboxyl methyltransferase (BAMT)(GI:9789277)(Antirrhinum majus)
AT2G14080	460.32	6.4061	322.057	45.6379	312.836	21.8819	499.543	16.4784	407.665	24.0126	-0.388577	-0.351834	-0.0165821	0.0347845	-0.00776095	-0.00776095	0.00121341	0.00414619	0.966044	1	0.983495	0.466879	X	X					AT2G14080	Disease resistance protein (TIR-NBS-LRR class) family;(source:Araport11)
AT2G14090	31.8932	11.3912	26.2303	4.00408	34.9918	1.20687	32.7654	3.43758	33.6766	0.982217	-0.214356	0.0498471	-0.110481	-0.00389464	-0.00991773	-0.00991773	0.308729	0.865573	0.375635	1	0.981899	0.996463							AT2G14090	pseudogene of F-box/RNI-like superfamily protein;(source:Araport11)
AT2G14095	1.40749	0.706514	2.49902	0.0113415	0.856521	0.0591962	1.73033	0.73069	2.17639	0.162655	0.0509131	0.00916973	0.00929582	0.00363151	0.00762852	0.00762852	0.780567	1	1	1	1	1							AT2G14095	hypothetical protein;(source:Araport11)
AT2G14100	0.476768	0.674252	2.91418	0.575792	0	0	0.561753	0.794438	0.515345	0.728808	0.092613	-0.0123306	0.0224313	0.00025994	0.000289466	0.000289466	1	1	1	1	1	1							AT2G14100	a member of the cytochrome P450 family	CYTOCHROME P450, FAMILY 705, SUBFAMILY A, POLYPEPTIDE 13 (CYP705A13)	CYTOCHROME P450, FAMILY 705, SUBFAMILY A, POLYPEPTIDE 13 (CYP705A13)
AT2G14110	21.3838	0.574201	21.6742	7.16658	27.3668	0.682976	23.8432	2.82472	19.8176	7.61967	-0.0408799	0.0741965	-0.0352156	0.00570087	0.000769214	0.000769214	0.895196	0.793891	0.868517	1	0.997543	0.94374							AT2G14110	Haloacid dehalogenase-like hydrolase (HAD) superfamily protein;(source:Araport11)
AT2G14115	3.65445	3.81967	6.2462	0.56067	6.81031	0.737734	6.78611	7.88063	3.89495	2.59306	0.117669	0.155445	-0.00518164	0.0168116	0.0192255	0.0192255	0.558422	0.435781	0.981826	0.960993	0.890303	1							AT2G14115	Natural antisense transcript overlaps with AT2G14120;(source:Araport11)
AT2G14120	150.663	1.35466	166.178	2.19091	158.989	14.0092	145.983	4.66329	142.605	31.545	0.118816	0.0726413	0.0180466	0.00120272	0.0105663	0.0105663	0.532634	0.728383	0.961085	1	0.981899	0.96549							AT2G14120	Encodes a dynamin related protein. DRPs are self-assembling GTPasse involved in fission and fusion of membranes. DRP3B functions in mitochondrion and peroxisome fission in combination with DRP3A.	DYNAMIN RELATED PROTEIN (DRP3B)	DYNAMIN RELATED PROTEIN (DRP3B)
AT2G14170	121.653	15.3983	129.976	12.3702	128.06	3.23361	107.059	10.6614	136.31	3.28139	0.122826	0.0468401	0.029943	-0.00321301	0.02527	0.02527	0.533692	0.845817	0.925844	1	0.927464	0.800421							AT2G14170	Arabidopsis thaliana methylmalonate-semialdehyde dehydrogenase	ALDEHYDE DEHYDROGENASE 6B2 (ALDH6B2)	(MMSD);ALDEHYDE DEHYDROGENASE 6B2 (ALDH6B2)
AT2G14220	44.9918	6.99083	32.0747	1.91262	31.6188	12.4567	41.8678	16.3104	35.623	5.0109	-0.127386	-0.152333	0.00360198	-0.00502132	-0.0166148	-0.0166148	0.586299	0.517619	0.996741	1	0.966235	0.974424							AT2G14220	transposable_element_gene;(source:Araport11);copia-like retrotransposon family, has a 1.6e-167 P-value blast match to GB:BAA78423 polyprotein (Ty1_Copia-element) (Arabidopsis thaliana)GB:BAA78423 polyprotein (Ty1_Copia-element) (Arabidopsis thaliana)GB:BAA78423 polyprotein (Ty1_Copia-element) (Arabidopsis thaliana)gi|4996361|dbj|BAA78423.1| polyprotein (Arabidopsis thaliana) (Ty1_Copia-element);(source:TAIR10)
AT2G14245	0.476768	0.674252	0.417839	0.590914	2.65328	2.6002	0	0	0	0	-0.00252385	0.105657	-0.0221277	-0.00135111	-0.00304385	-0.00304385	1	1	1	1	1	1							AT2G14245	transposable_element_gene;(source:Araport11);copia-like retrotransposon family, has a 2.2e-28 P-value blast match to GB:CAA72989 open reading frame 1 (Ty1_Copia-element) (Brassica oleracea);(source:TAIR10)
AT2G14247	7.53703	5.52306	4.57217	4.10237	28.6113	24.333	1.73033	0.73069	5.556	3.48453	-0.15002	1.19479	-2.27452	-0.0125982	-0.0155251	-0.0155251	0.461812	0.00278131	0.000239453	1	0.940336	1		X	X				AT2G14247	Expressed protein;(source:Araport11)
AT2G14255	81.6527	11.6395	59.9684	3.26195	54.2314	13.1697	68.0032	11.9605	84.8219	4.80462	-0.215833	-0.398448	0.0459305	-0.0183518	0.00867346	0.00867346	0.248277	0.0246719	0.835701	1	0.983449	0.653046		X					AT2G14255	Ankyrin repeat family protein with DHHC zinc finger domain-containing protein;(source:Araport11)
AT2G14260	133.933	0.619146	114.939	6.54657	130.975	19.3235	107.128	13.2698	126.574	4.08838	-0.200611	-0.0306122	-0.0768399	-0.0334691	0.00546998	0.00546998	0.243342	0.906973	0.640828	0.987634	0.991004	0.480927							AT2G14260	encodes proline iminopeptidase	PROLINE IMINOPEPTIDASE (PIP)	PROLINE IMINOPEPTIDASE (PIP)
AT2G14285	56.7969	3.28426	41.6449	2.16707	38.9089	0.876473	43.5288	8.3515	39.5754	0.878895	-0.233691	-0.21238	-0.00982949	-0.0171148	-0.0511429	-0.0511429	0.236044	0.306673	0.97817	1	0.77347	0.957168							AT2G14285	Small nuclear ribonucleoprotein family protein;(source:Araport11)
AT2G14455	1.40749	0.706514	1.66601	0.00756102	0.856521	0.0591962	0	0	0	0	-0.00814505	-0.0122449	0.000768233	-0.00688515	-0.0145743	-0.0145743	1	1	1	1	1	1							AT2G14455	transposable_element_gene;(source:Araport11);similar to replication protein-related [Arabidopsis thaliana] (TAIR:AT1G35930.1);(source:TAIR10)
AT2G14460	30.6226	4.2003	36.2504	6.64371	50.6491	5.56261	29.9566	7.40977	43.6982	6.70936	0.104977	0.269073	-0.042483	-0.00238975	0.0313427	0.0313427	0.669617	0.199971	0.841885	1	0.883182	0.721199							AT2G14460	hypothetical protein;(source:Araport11)
AT2G14520	6.56069	2.85832	11.6781	7.12121	11.5003	1.01781	10.4722	1.07889	10.7095	3.80355	0.0734052	0.119674	-0.00845261	0.00129313	0.0180654	0.0180654	0.765592	0.608138	0.974521	1	0.935736	1							AT2G14520	CBS domain protein (DUF21);(source:Araport11)
AT2G14530	20.8842	2.56469	17.0646	5.22371	22.144	2.09481	20.8992	3.8104	21.7639	1.62655	-0.0707166	0.0806099	-0.0485103	-0.00520389	0.000492117	0.000492117	0.794234	0.772144	0.775056	1	0.99828	0.940954							AT2G14530	Encodes a member of the TBL (TRICHOME BIREFRINGENCE-LIKE) gene family containing a plant-specific DUF231 (domain of unknown function) domain. TBL gene family has 46 members, two of which (TBR/AT5G06700 and TBL3/AT5G01360) have been shown to be involved in the synthesis and deposition of secondary wall cellulose, presumably by influencing the esterification state of pectic polymers. A nomenclature for this gene family has been proposed (Volker Bischoff Wolf Scheible, 2010, personal communication).	TRICHOME BIREFRINGENCE-LIKE 13 (TBL13)	TRICHOME BIREFRINGENCE-LIKE 13 (TBL13)
AT2G14560	27.0161	29.2187	4.16235	1.15914	9.37988	0.560146	21.1455	16.1732	26.0614	14.9922	-0.47241	-0.18455	-0.0250158	0.00418	-8.83384e-05	-8.83384e-05	0.063125	0.34923	0.825494	1	0.999441	1							AT2G14560	Encodes LURP1, a member of the LURP cluster (late upregulated in response to Hyaloperonospora parasitica) which exhibits a pronounced upregulation after recognition of the pathogenic oomycte H. parasitica. LURP1 is required for full basal defense to H. parasitica and resistance to this pathogen mediated by the R-proteins RPP4 and RPP5. The mRNA is cell-to-cell mobile.	LATE UPREGULATED IN RESPONSE TO HYALOPERONOSPORA PARASITICA (LURP1)	LATE UPREGULATED IN RESPONSE TO HYALOPERONOSPORA PARASITICA (LURP1)
AT2G14580	21.3382	3.20668	19.5689	2.85628	20.2329	4.41937	36.0908	2.98168	17.5262	4.37913	0.0168159	0.180264	-0.0449932	0.132386	-0.0141217	-0.0141217	0.961227	0.433566	0.7899	0.268085	0.974172	0.0221428						X	AT2G14580	pathogenesis related protein, encodes a basic PR1-like protein. Expresses in flowers, roots, and not in leaves and responses to ethylene and methyl jasmonate. Salicylic acid represses gene expression.	BASIC PATHOGENESIS-RELATED PROTEIN 1 (PRB1)	(ATCAPE7);BASIC PATHOGENESIS-RELATED PROTEIN 1 (ATPRB1);BASIC PATHOGENESIS-RELATED PROTEIN 1 (PRB1)
AT2G14610	6.19798	8.76527	1.25084	0.594694	1.222	1.72816	5.6626	6.29176	11.0545	5.43011	-0.146393	-0.1125	-0.00543682	-0.000154673	0.00665476	0.00665476	0.327163	0.447648	1	1	1	1							AT2G14610	PR1 gene expression is induced in response to a variety of pathogens. It is a useful molecular marker for the SAR response. Though the Genbank record for the cDNA associated to this gene is called 'PR-1-like', the sequence actually corresponds to PR1. Expression of this gene is salicylic-acid responsive.	PATHOGENESIS-RELATED GENE 1 (PR1)	PATHOGENESIS-RELATED GENE 1 (PR1); (ATCAPE9);PATHOGENESIS-RELATED GENE 1 (ATPR1);PATHOGENESIS-RELATED GENE 1 (PR 1)
AT2G14620	4.65361	0.161313	4.99803	0.0226831	6.52856	3.47223	4.67433	0.254993	4.52531	4.94214	-0.00353439	0.076477	-0.0181093	-0.0056219	0.00017347	0.00017347	0.991763	0.749223	0.926682	1	0.998952	1							AT2G14620	xyloglucan endotransglucosylase/hydrolase 10;(source:Araport11)	XYLOGLUCAN ENDOTRANSGLUCOSYLASE/HYDROLASE 10 (XTH10)	XYLOGLUCAN ENDOTRANSGLUCOSYLASE/HYDROLASE 10 (XTH10)
AT2G14660	16.2991	1.22272	12.0799	0.643841	26.4378	10.8903	18.8776	7.63047	20.3307	7.68843	-0.0760054	0.00853379	-0.0234924	-0.00492066	0.000907024	0.000907024	0.767214	0.979907	0.923631	1	0.997224	1							AT2G14660	thymocyte nuclear-like protein;(source:Araport11)
AT2G14680	84.2646	4.89413	73.3178	6.22292	54.2008	1.69191	91.8672	11.4901	68.1517	20.2283	-0.163267	-0.409602	0.0677169	0.00571372	-0.00855422	-0.00855422	0.436075	0.0289185	0.690227	1	0.983449	0.892028		X					AT2G14680	myosin heavy chain-like protein;(source:Araport11)	MATERNAL EFFECT EMBRYO ARREST 13 (MEE13)	MATERNAL EFFECT EMBRYO ARREST 13 (MEE13)
AT2G14690	2.3154	0.577464	0.833005	0.00378051	1.222	1.72816	0.60683	0.858187	1.0882	0.0813277	-0.129	-0.144937	0.00186165	-0.0128702	-0.0160832	-0.0160832	0.420136	1	1	0.876039	1	1							AT2G14690	Encodes a putative glycosyl hydrolase family 10 protein (xylanase).
AT2G14720	293.043	29.2321	271.983	4.17945	227.679	23.5901	260.5	31.9939	233.67	19.3678	-0.0521509	-0.256802	0.103584	-0.00946757	-0.0263421	-0.0263421	0.819098	0.0685909	0.451253	1	0.921245	0.962192							AT2G14720	encodes a vacuolar sorting receptor	VACUOLAR SORTING RECEPTOR 4 (VSR4)	VACUOLAR SORTING RECEPTOR 2 (VSR-2);VACUOLAR SORTING RECEPTOR 4 (VSR4);MODIFIED TRANSPORT TO THE VACUOLE 2 (MTV2);BINDING PROTEIN OF 80 KDA 2;1 (BP80-2;1); (MTV4);VACUOLAR SORTING RECEPTOR 2;1 (VSR2;1)
AT2G14740	177.725	30.4965	145.779	1.83964	149.598	1.88021	169.535	12.5488	148.508	4.24753	-0.236928	-0.300217	0.0164192	-0.0103898	-0.0496718	-0.0496718	0.121601	0.042253	0.967199	1	0.788955	0.8683		X					AT2G14740	Encodes a vacuolar sorting receptor that participates in vacuolar sorting in vegetative tissues and in seeds. The mRNA is cell-to-cell mobile.	VACULOLAR SORTING RECEPTOR 3 (VSR3)	VACULOLAR SORTING RECEPTOR 3 (VSR3); (UXS2);VACULOLAR SORTING RECEPTOR 3 (ATVSR3);VACUOLAR SORTING RECEPTOR 3 (VSR3);VACUOLAR SORTING RECEPTOR 2;2 (VSR2;2);BINDING PROTEIN OF 80 KDA 2;2 (BP80-2;2)
AT2G14750	423.794	20.8267	463.223	33.9092	395.127	10.3904	438.08	23.9567	371.467	34.3911	0.0918217	0.00884602	0.0392132	0.0279515	-0.0383628	-0.0383628	0.58237	0.966323	0.864834	1	0.857722	0.18942							AT2G14750	Encodes adenosine-5'-phosphosulfate kinase. Provides activated sulfate for sulfation of secondary metabolites, including the glucosinolates. Essential for pollen viability. The mRNA is cell-to-cell mobile.	APS KINASE (APK)	APS KINASE (APK);ADENOSINE-5'-PHOSPHOSULFATE (APS) KINASE 1 (APK1); (ATAKN1);APS KINASE 1 (AKN1)
AT2G14755	0	0	0.415166	0.587133	0.407332	0.576054	1.77541	0.921935	1.03069	1.45762	-0.00556601	0.00695069	-0.00256083	0.00288762	-0.000107396	-0.000107396	1	1	1	1	1	1							AT2G14755	Myb/SANT-like DNA-binding domain protein;(source:Araport11)
AT2G14775	14.96	4.46492	9.58624	2.98859	8.93069	1.1954	10.0456	4.67342	7.04453	0.240841	-0.204816	-0.184178	-0.006587	-0.019382	-0.0627991	-0.0627991	0.345156	0.414589	0.981532	0.998724	0.542673	1							AT2G14775	hypothetical protein;(source:Araport11)
AT2G14800	4.69924	2.79379	5.0007	1.20073	3.83342	0.339269	8.08992	2.85901	3.3221	1.78293	-0.0439253	-0.136869	0.0175836	-0.000353022	-0.0299836	-0.0299836	0.863057	0.508636	1	1	0.754022	1							AT2G14800	hypothetical protein;(source:Araport11)
AT2G14825	6.96901	0.416151	9.17375	4.75377	6.36112	1.37298	8.83198	2.95705	8.30525	4.45732	0.040551	-0.069651	0.0280965	-0.0016552	0.00567757	0.00567757	0.882758	0.788884	0.855304	1	0.985566	1							AT2G14825	histone deacetylase-like protein;(source:Araport11)
AT2G14835	110.733	2.52301	93.2912	1.93268	119.422	6.44092	104.992	0.873148	121.018	0.603856	-0.0198314	0.10754	-0.0524116	0.000671018	0.0143804	0.0143804	0.948905	0.605554	0.799612	1	0.977292	0.940954							AT2G14835	RING/U-box superfamily protein;(source:Araport11)
AT2G14850	35.7074	5.99721	28.3275	2.48463	36.9866	5.29844	36.6526	3.77611	32.2456	6.24653	-0.0665597	-0.0334971	-0.0112733	0.00779679	-0.01008	-0.01008	0.810876	0.917276	0.972954	1	0.981541	0.817456							AT2G14850	transcriptional regulator of RNA polII, SAGA, subunit;(source:Araport11)
AT2G14860	20.8614	3.88093	14.9887	2.28805	28.0141	5.31435	21.0796	2.80009	18.099	5.18927	-0.0760009	0.252156	-0.141776	0.00895532	-0.0136424	-0.0136424	0.774938	0.250238	0.224719	1	0.976813	0.707088							AT2G14860	Peroxisomal membrane 22 kDa (Mpv17/PMP22) family protein;(source:Araport11)
AT2G14878	107.533	5.70069	97.0999	24.5904	85.1192	2.86177	131.578	11.3033	113.856	16.8125	-0.0915105	-0.213653	0.0416423	0.0317705	0.0110062	0.0110062	0.686771	0.231126	0.860924	1	0.981541	0.753066							AT2G14878	other_RNA;(source:Araport11)
AT2G14880	236.29	1.6135	179.069	10.9677	255.67	7.10246	222.814	23.3236	239.686	3.57177	-0.230121	0.0538498	-0.219565	-0.000549762	-0.0155527	-0.0155527	0.106996	0.792837	0.0865826	1	0.976567	0.932483							AT2G14880	SWIB/MDM2 domain superfamily protein;(source:Araport11)	(SWIB2)	(SWIB2)
AT2G14890	93.3893	5.31317	79.1007	14.9555	101.081	19.6743	75.1707	3.32504	89.8028	7.10029	-0.0907327	0.22655	-0.186412	-0.0134459	-0.0251683	-0.0251683	0.712024	0.241658	0.171332	1	0.924187	0.999484							AT2G14890	putative proline-rich protein (At2g14890) mRNA, complete The mRNA is cell-to-cell mobile.	ARABINOGALACTAN PROTEIN 9 (AGP9)	ARABINOGALACTAN PROTEIN 9 (AGP9)
AT2G14900	20.9299	0.0677885	39.5744	3.12469	27.4505	3.10558	22.4284	9.47434	26.287	8.0106	0.214883	0.0566418	0.0496175	-0.00241202	-4.59985e-05	-4.59985e-05	0.313673	0.847065	0.779634	1	0.999613	0.978392							AT2G14900	Gibberellin-regulated family protein;(source:Araport11)
AT2G14910	408.993	16.078	290.77	23.7023	307.229	1.29453	425.433	47.1356	367.926	30.5667	-0.372666	-0.315917	-0.0267906	0.0109447	-0.0266318	-0.0266318	0.000533514	0.00442428	0.933089	1	0.915268	0.623324	X	X					AT2G14910	MAR-binding filament-like protein;(source:Araport11)
AT2G14960	0.930723	0.0322626	2.08118	0.579572	0	0	1.16858	0.0637483	0.572852	0.810136	0.0460926	-0.0676538	0.0277952	0.00299611	-0.0032343	-0.0032343	1	1	1	1	1	1							AT2G14960	encodes a protein similar to IAA-amido synthases. Lines carrying an insertion in this gene are hypersensitive to auxin.	(GH3.1)	(GH3.1)
AT2G15000	28.6243	12.1623	17.8976	5.21993	15.4592	2.27684	16.4052	2.5451	17.9265	0.572436	-0.141744	-0.24974	0.0196894	-0.0231857	-0.0612231	-0.0612231	0.536583	0.258979	0.947515	0.991415	0.642742	1							AT2G15000	caspase-6 protein;(source:Araport11)
AT2G15010	0.930723	0.0322626	2.49902	0.0113415	1.222	1.72816	4.0675	0.603193	2.11889	1.37629	0.0821856	0.0752825	0.0019846	0.0112796	0.0242901	0.0242901	0.609113	0.635319	1	0.969378	1	1							AT2G15010	Predicted to encode a PR (pathogenesis-related) protein. Belongs to the plant thionin (PR-13) family with the following members: At1g66100, At5g36910, At1g72260, At2g15010, At1g12663, At1g12660.
AT2G15020	1639.11	223.88	856.573	111.089	784.366	87.7789	1512.76	212.062	1192.36	20.6146	-0.865146	-1.05238	0.0729045	-0.00225628	-0.164301	-0.164301	9.49212e-13	1.43504e-18	0.643893	1	0.167788	0.17376	X	X					AT2G15020	hypothetical protein;(source:Araport11)
AT2G15030	5.60715	1.50982	8.75056	1.80677	8.39778	4.25325	4.67433	0.254993	8.01771	3.2374	0.123397	0.143117	-0.00171558	-0.0102251	0.0250455	0.0250455	0.574333	0.525163	0.997451	1	0.873356	1							AT2G15030	pseudogene of WD40/YVTN repeat and Bromo-WDR9-I-like domain-containing protein;(source:Araport11)
AT2G15040	13.9837	1.80018	17.5011	3.61353	8.88883	2.4067	30.8998	0.789606	28.8085	1.38571	0.173993	-0.226651	0.273321	0.319355	0.197009	0.197009	0.433931	0.310837	0.0735477	0.0828815	0.154693	1							AT2G15040	pseudogene of receptor like protein 53;(source:Araport11)	RECEPTOR LIKE PROTEIN 18 (RLP18)	RECEPTOR LIKE PROTEIN 18 (RLP18);RECEPTOR LIKE PROTEIN 18 (AtRLP18)
AT2G15042	8.83046	0.351626	11.2416	1.71603	3.95899	3.29464	12.3377	3.14829	12.6005	3.24368	0.0920857	-0.0776958	0.0478317	0.00973155	0.0154643	0.0154643	0.69473	0.758313	0.665901	1	0.951331	1							AT2G15042	Leucine-rich repeat (LRR) family protein;(source:Araport11)
AT2G15050	287.002	2.71369	277.763	18.177	230.998	3.97394	266.773	5.47706	253.265	25.8339	-0.026299	-0.251714	0.140611	-0.0181093	-0.0506967	-0.0506967	0.911848	0.0424604	0.23809	1	0.778465	0.935401		X					AT2G15050	Predicted to encode a PR (pathogenesis-related) protein. Belongs to the lipid transfer protein (PR-14) family with the following members: At2g38540/LTP1, At2g38530/LTP2, At5g59320/LTP3, At5g59310/LTP4, At3g51600/LTP5, At3g08770/LTP6, At2g15050/LTP7, At2g18370/LTP8, At2g15325/LTP9, At5g01870/LTP10, At4g33355/LTP11, At3g51590/LTP12, At5g44265/LTP13, At5g62065/LTP14, At4g08530/LTP15.	LIPID TRANSFER PROTEIN (LTP)	LIPID TRANSFER PROTEIN (LTP);LIPID TRANSFER PROTEIN 7 (LTP7)
AT2G15060	11.6454	1.0614	2.91685	0.602255	3.34237	2.18582	15.6632	3.27096	10.882	0.813277	-0.914322	-0.552128	-0.0183201	0.00792111	-0.00321279	-0.00321279	0.0111333	0.0386483	0.925241	1	0.991284	1	X	X					AT2G15060	transposable_element_gene;(source:Araport11);CACTA-like transposase family (Tnp1/En/Spm), has a 1.8e-63 P-value blast match to ref|NP_189784.1| TNP1-related protein (Arabidopsis thaliana) (CACTA-element);(source:TAIR10)
AT2G15070	2.79217	0.0967878	1.66868	1.18561	1.62933	2.30422	4.71941	1.90762	1.54603	2.18642	-0.121344	-0.0814363	-0.00863324	0.00100989	-0.0192189	-0.0192189	0.500406	0.685534	1	1	1	1							AT2G15070	transposable_element_gene;(source:Araport11);CACTA-like transposase family (Tnp2/En/Spm), has a 8.4e-192 P-value blast match to gb|AAG52024.1|AC022456_5 Tam1-homologous transposon protein TNP2, putative;(source:TAIR10)
AT2G15080	85.1725	3.61015	109.927	12.4595	84.2515	9.88653	91.8672	11.4901	105.21	1.34487	0.315937	0.243819	0.0247094	0.021137	0.0963903	0.0963903	0.0693048	0.193822	0.941875	1	0.473872	0.874305							AT2G15080	receptor like protein 19;(source:Araport11)	RECEPTOR LIKE PROTEIN 19 (RLP19)	RECEPTOR LIKE PROTEIN 19 (AtRLP19);RECEPTOR LIKE PROTEIN 19 (RLP19)
AT2G15090	196.088	16.6631	305.694	6.85888	247.116	4.99467	254.279	17.9968	331.265	6.70271	0.595615	0.257369	0.240654	0.176327	0.6776	0.6776	1.54031e-07	0.0411467	0.038499	0.148729	3.24758e-08	0.0502773	X	X	X		X		AT2G15090	Encodes KCS8, a member of the 3-ketoacyl-CoA synthase family involved in the biosynthesis of VLCFA (very long chain fatty acids). The mRNA is cell-to-cell mobile.	3-KETOACYL-COA SYNTHASE 8 (KCS8)	3-KETOACYL-COA SYNTHASE 8 (KCS8)
AT2G15120	1.86145	0.0645252	1.24817	0.583353	0.407332	0.576054	1.68526	2.38331	1.66105	0.891463	-0.0249458	-0.124441	0.0192559	0.00179925	-0.00178814	-0.00178814	0.906505	1	1	1	1	1							AT2G15120	pseudogene of Plant basic secretory protein (BSP) family protein;(source:Araport11)
AT2G15128	6.12954	4.81655	13.3227	2.29561	21.0057	2.05596	6.35959	2.12832	9.90879	3.80984	0.371957	1.06022	-0.0528529	-0.00153002	0.0204572	0.0204572	0.116799	0.0031838	0.68841	1	0.915268	1		X					AT2G15128	other_RNA;(source:Araport11)
AT2G15220	1.4303	2.02275	3.33202	0.015122	2.61142	1.38889	1.12351	1.58888	1.1457	1.62027	0.146876	0.056487	0.0185385	0.00204245	-0.00269846	-0.00269846	0.396702	0.772128	1	1	1	1							AT2G15220	Plant basic secretory protein (BSP) family protein;(source:Araport11)
AT2G15230	65.1734	3.57462	57.0462	6.2203	50.6072	6.77391	46.3827	10.6711	54.2948	0.988501	-0.103339	-0.203252	0.0276341	-0.0254018	-0.00188031	-0.00188031	0.6662	0.32367	0.932221	1	0.994662	0.665151							AT2G15230	Lipase active on medium and short chain triacylglycerols, but not on phospho- or galactolipids. Active between pH4 and 7 with an optimum at pH6. Knock-out mutant has not obvious phenotype. Predicted to be extracellular.	LIPASE 1 (LIP1)	LIPASE 1 (LIP1);LIPASE 1 (ATLIP1)
AT2G15240	84.2646	4.89413	76.6418	2.7039	79.6871	5.97254	83.375	19.3998	77.2598	8.80503	-0.0795628	-0.0785133	-0.00125668	-0.00236669	-0.0134714	-0.0134714	0.74804	0.744894	0.99877	1	0.977292	0.962288							AT2G15240	UNC-50 family protein;(source:Araport11)
AT2G15270	43.2444	0.47415	47.0795	6.69286	58.1597	1.60274	50.1589	0.564071	46.3324	8.81445	0.0187133	0.162821	-0.0478498	0.0170422	-0.00538338	-0.00538338	0.956496	0.463959	0.815014	1	0.990608	0.696389							AT2G15270	PRKR-interacting protein;(source:Araport11)
AT2G15280	63.6747	2.39685	62.0682	4.40481	66.8199	17.3064	60.0242	2.50115	76.1716	8.88636	-0.0439634	-0.105512	0.0192465	-0.0140042	0.0245178	0.0245178	0.880798	0.657804	0.957267	1	0.929392	0.512152							AT2G15280	Reticulon family protein;(source:Araport11)	RETICULON-LIKE B 10 (RTNLB10)	RETICULON-LIKE B 10 (RTNLB10)
AT2G15290	169.298	26.36	160.309	18.71	218.276	1.22797	142.813	4.58551	158.702	7.32228	-0.0464803	0.224938	-0.177688	-0.0149953	-0.0270154	-0.0270154	0.854209	0.143091	0.17532	1	0.915882	0.998154							AT2G15290	Encodes a protein located in the chloroplast inner envelope. The study of mutant defective in the gene product suggests that the protein is involved in the translocation of protein across the envelope membrane into the chloroplast stroma.	TRANSLOCON AT INNER MEMBRANE OF CHLOROPLASTS 21 (TIC21)	TRANSLOCON AT INNER MEMBRANE OF CHLOROPLASTS 21 (ATTIC21);PERMEASE IN CHLOROPLASTS 1 (PIC1);CHLOROPLAST IMPORT APPARATUS 5 (CIA5);TRANSLOCON AT INNER MEMBRANE OF CHLOROPLASTS 21 (TIC21)
AT2G15292	54.3674	2.71948	44.1413	3.33377	38.8671	0.334831	59.9341	5.8064	43.7004	7.86994	-0.152921	-0.298391	0.0360803	0.000109593	-0.0376508	-0.0376508	0.479965	0.125929	0.887464	1	0.857722	0.741626							AT2G15292	other_RNA;(source:Araport11)
AT2G15300	16.185	5.35849	14.5736	1.70091	20.2635	7.05842	15.7984	1.68692	19.53	0.0750439	-0.0106738	0.096493	-0.0300078	-0.00256226	0.0192631	0.0192631	0.975073	0.71489	0.893719	1	0.942785	1							AT2G15300	Leucine-rich repeat protein kinase family protein;(source:Araport11)
AT2G15310	21.4066	0.74204	13.3281	0.0604882	11.9913	0.828747	9.30358	1.14264	9.10591	3.15607	-0.269095	-0.311909	0.00307553	-0.0358404	-0.0388354	-0.0388354	0.219145	0.165505	0.996709	0.789288	0.815897	1							AT2G15310	A member of ARF GTPase family. A thaliana has 21 members of this family, known to be essential for vesicle coating and uncoating and functions in GTP-binding. Gene encoding ADP-ribosylation factor and similar to ADP-ribosylation factor (GI:861205) (Chlamydomonas reinhardtii), other ARFs and ARF-like proteins.	ADP-RIBOSYLATION FACTOR B1A (ARFB1A)	ADP-RIBOSYLATION FACTOR B1A (ARFB1A);ADP-RIBOSYLATION FACTOR B1A (ATARFB1A)
AT2G15320	66.7862	16.1273	51.2552	11.424	48.6543	1.47103	57.2605	3.12367	43.1253	7.51949	-0.153748	-0.142092	-0.00639748	-0.0109463	-0.0821874	-0.0821874	0.475852	0.529802	0.987445	1	0.554565	0.760497							AT2G15320	Leucine-rich repeat (LRR) family protein;(source:Araport11)
AT2G15370	0	0	3.33469	1.19317	0.89838	1.2705	0	0	0.515345	0.728808	0.19524	0.0491838	0.0185553	0	0.00802979	0.00802979	1	1	1	1	1	1							AT2G15370	Predicted fucosyltransferase, based on similarity to FUT1, but not functionally redundant with FUT1.	FUCOSYLTRANSFERASE 5 (FUT5)	FUCOSYLTRANSFERASE 5 (FUT5);ARABIDOPSIS FUCOSYLTRANSFERASE 5 (ATFUT5)
AT2G15390	6.17517	7.44903	14.5896	5.36737	6.07937	2.83698	8.31531	5.40411	7.50237	2.50859	0.443479	0.084335	0.0644719	0.00998722	0.0311805	0.0311805	0.0785805	0.724331	0.505567	1	0.813968	1							AT2G15390	Encodes an alpha-(1,2)-fucosyltransferase.	FUCOSYLTRANSFERASE 4 (FUT4)	(atfut4);FUCOSYLTRANSFERASE 4 (FUT4)
AT2G15400	2.29259	1.8937	3.74719	0.572011	2.16223	0.753643	5.93306	3.62399	5.38348	1.1323	0.0683278	-0.0120648	0.0189994	0.00773785	0.0132241	0.0132241	0.752946	0.962772	1	1	1	1							AT2G15400	Non-catalytic subunit of Nuclear DNA-dependent RNA polymerase V; homologous to budding yeast RPB3 and the E. coli RNA polymerase alpha subunit. A closely related paralog, At2g15430 can substitute for At2g15400 in the context of Pol V and encodes the equivalent subunit of Pol II and Pol IV.	(NRPE3B)	(NRPE3B); (RBP36B)
AT2G15430	39.0904	1.35503	42.4993	7.26109	53.1043	3.67017	41.2159	13.7996	48.5708	22.0457	0.0312386	0.115021	-0.0249305	-0.00954456	0.0182633	0.0182633	0.922474	0.641603	0.938169	1	0.956343	0.674894							AT2G15430	Non-catalytic subunit of nuclear DNA-dependent RNA polymerases II, IV and V; homologous to budding yeast RPB3 and the E. coli RNA polymerase alpha subunit. A closely related paralog, encoded by At2g15400, can substitute for At2g15430 in the context of Pol V.	(NRPB3)	(RBP36A); (RPB35.5A); (NRPE3A); (NRPD3); (NRPB3)
AT2G15440	17.6381	2.01949	19.9948	1.26878	16.7537	9.71781	13.9779	0.887645	18.7272	7.04095	0.0532457	0.0825529	-0.00609844	-0.00294416	-0.00936225	-0.00936225	0.852639	0.76324	0.985212	1	0.981541	1							AT2G15440	polysaccharide biosynthesis protein (DUF579);(source:Araport11)
AT2G15480	25.2664	8.76853	30.8426	9.56426	19.7	1.36151	17.5738	2.60885	22.1068	3.71908	0.0979759	-0.0395554	0.0435625	-0.0060512	0.00439974	0.00439974	0.69473	0.899325	0.804717	1	0.991161	0.892036							AT2G15480	UDP-glucosyl transferase 73B5;(source:Araport11)	UDP-GLUCOSYL TRANSFERASE 73B5 (UGT73B5)	UDP-GLUCOSYL TRANSFERASE 73B5 (UGT73B5)
AT2G15490	5.17601	3.46805	14.9914	1.11	4.32447	1.50729	2.38224	1.78012	3.20708	1.29496	0.437869	-0.0394021	0.214402	-0.000818352	-0.012383	-0.012383	0.0805394	0.879391	0.102132	1	0.954121	1							AT2G15490	UDP-glycosyltransferase 73B4;(source:Araport11)	UDP-GLYCOSYLTRANSFERASE 73B4 (UGT73B4)	UDP-GLYCOSYLTRANSFERASE 73B4 (UGT73B4)
AT2G15510	0	0	0	0	11.9913	0.828747	0.60683	0.858187	0	0	-0.0389248	1.02327	-1.0693	0.000351402	-0.00440244	-0.00440244	0.806866	0.00391999	1	1	1	1		X					AT2G15510	transposable_element_gene;(source:Araport11);non-LTR retrotransposon family (LINE), has a 3.0e-20 P-value blast match to GB:NP_038602 L1 repeat, Tf subfamily, member 18 (LINE-element) (Mus musculus);(source:TAIR10)
AT2G15520	0	0	0	0	6.81031	0.737734	0	0	0	0	0	0.315128	-0.0694214	0	0.00423592	0.00423592	1	1	1	1	1	1							AT2G15520	transposable_element_gene;(source:Araport11);similar to zinc finger protein, putative [Arabidopsis thaliana] (TAIR:AT3G24680.1);(source:TAIR10)
AT2G15530	128.44	4.45224	146.167	10.528	150.036	10.1736	138.385	17.2033	149.651	17.2066	0.158425	0.142486	0.00743051	0.0141481	0.0431114	0.0431114	0.364337	0.422742	0.984323	1	0.835964	0.940954							AT2G15530	RING/U-box superfamily protein;(source:Araport11)	MED25 BINDING RING-H2 PROTEIN 1 (MBR1)	(CTL03);MED25 BINDING RING-H2 PROTEIN 1 (MBR1)
AT2G15560	85.4668	6.24552	77.4615	3.18255	88.3891	10.9424	90.0017	15.7173	75.3134	2.81191	0.0030941	0.152702	-0.0581329	0.0199625	0.00661682	0.00661682	0.993845	0.454091	0.765809	1	0.986394	0.833654							AT2G15560	Putative endonuclease
AT2G15570	34.7994	4.71324	37.9138	5.47323	29.6965	6.28184	38.1575	12.7699	42.84	0.634912	0.0357142	-0.106089	0.0477141	0.00460547	0.0357626	0.0357626	0.909492	0.678658	0.806868	1	0.862736	0.868277							AT2G15570	chloroplast protein similar to prokaryotic thioredoxin.	(ATHM3)	(ATHM3);GFP ARRESTED TRAFFICKING 1 (GAT1);THIOREDOXIN-M3 (TRX-M3);ARABIDOPSIS THIOREDOXIN M-TYPE 3 (ATM3)
AT2G15580	166.46	29.0892	103.708	0.11835	115.128	6.54416	156.094	9.63659	133.556	26.85	-0.543055	-0.49809	-0.0115787	-0.0174318	-0.0751939	-0.0751939	0.000325368	0.000680414	0.974844	1	0.590035	0.862065	X	X					AT2G15580	RING/U-box superfamily protein;(source:Araport11)
AT2G15620	765.62	5.49228	967.697	75.6629	910.35	39.7985	754.519	5.68187	917.467	86.2165	0.261921	0.170141	0.0468293	-0.021614	0.105499	0.105499	0.0116753	0.15089	0.808468	1	0.344324	0.0254146	X					X	AT2G15620	Involved in the second step of nitrate assimilation. Its expression is induced by nitrate. The mRNA is cell-to-cell mobile.	NITRITE REDUCTASE 1 (NIR1)	NITRITE REDUCTASE 1 (NIR1);ARABIDOPSIS THALIANA NITRITE REDUCTASE (ATHNIR);NITRITE REDUCTASE (NIR)
AT2G15630	8.8989	3.5971	10.4032	4.07591	9.82907	0.0751047	4.67433	0.254993	9.33594	2.9997	0.130488	0.0688578	0.0158048	-0.00778975	-0.00261804	-0.00261804	0.552424	0.793141	0.949381	1	0.991642	1							AT2G15630	Pentatricopeptide repeat (PPR) superfamily protein;(source:Araport11)
AT2G15690	44.2435	3.50684	37.8977	1.59506	44.6116	7.18828	46.6982	0.897309	27.4327	6.39033	-0.108862	-0.0294638	-0.0273538	-0.00506616	-0.159442	-0.159442	0.651149	0.925199	0.931626	1	0.264807	0.362343							AT2G15690	Encodes an atypical PPR-DYW protein containing five predicted PPR domains and a C-terminal DYW domain separated by an amino acid sequence that do not clearly correspond to an E domain. It is expressed in both the mitochondrion and chloroplast and is also involved in RNA editing in the mitochondrion and chloroplast as a core member of E+-type PPR editosomes.	DYW DOMAIN PROTEIN 2 (DYW2)	(BLX);DYW DOMAIN PROTEIN 2 (DYW2)
AT2G15695	176.837	6.1299	131.626	5.30951	138.871	0.534608	174.004	16.0853	165.747	7.56312	-0.323206	-0.272323	-0.022263	-0.00524749	-0.0171856	-0.0171856	0.0167982	0.0541227	0.950034	1	0.970031	0.966402	X						AT2G15695	peptide methionine sulfoxide reductase (Protein of unknown function DUF829, transmembrane 53);(source:Araport11)
AT2G15730	25.1751	3.50357	32.4979	4.85963	26.4266	1.79883	28.046	1.52996	22.5071	7.52578	0.0269508	-0.0392105	0.0199704	-0.00285474	-0.00785244	-0.00785244	0.934922	0.90075	0.951399	1	0.983449	0.996463							AT2G15730	P-loop containing nucleoside triphosphate hydrolases superfamily protein;(source:Araport11)
AT2G15750	0.476768	0.674252	0.417839	0.590914	0.856521	0.0591962	1.21366	1.71637	0	0	0.0247643	0.0372653	-0.002383	0.00342105	-0.0032035	-0.0032035	1	1	1	1	1	1							AT2G15750	transposable_element_gene;(source:Araport11);similar to unknown protein [Arabidopsis thaliana] (TAIR:AT2G06845.1);(source:TAIR10)
AT2G15760	4.72205	4.11004	3.33202	0.015122	5.09727	0.856127	2.33716	0.127497	3.20708	1.29496	-0.0251179	0.0316489	-0.0128797	-0.00634564	-0.0121163	-0.0121163	0.923769	0.903649	1	1	1	1							AT2G15760	calmodulin-binding protein (DUF1645);(source:Araport11)
AT2G15790	8.44494	4.23909	20.418	4.21579	18.5617	5.51228	15.3268	5.7866	6.70171	5.1048	0.34743	0.411393	-0.00552001	0.0163025	0.00402416	0.00402416	0.133475	0.0854134	0.987028	1	0.991161	1							AT2G15790	SQN encodes the Arabidopsis homolog of cyclophilin 40 (CyP40). It is specifically required for the vegetative but not the reproductive maturation of the shoot. Belongs to one of the 36 carboxylate clamp (CC)-tetratricopeptide repeat (TPR) proteins (Prasad 2010, Pubmed ID: 20856808) with potential to interact with Hsp90/Hsp70 as co-chaperones.	SQUINT (SQN)	CYCLOPHILIN 40 (CYP40);SQUINT (SQN)
AT2G15800	0	0	1.25084	0.594694	1.71304	0.118392	0.60683	0.858187	3.77994	0.484825	0.0843804	0.195742	-0.020313	0.000339157	0.0282673	0.0282673	0.568819	1	1	1	1	1							AT2G15800	transposable_element_gene;(source:Araport11)
AT2G15810	2.29259	1.8937	9.15504	3.49256	5.58832	0.990428	0	0	7.67489	2.10824	0.365698	0.326071	0.00392926	-0.00601156	0.0414111	0.0414111	0.109981	0.126296	0.988953	1	0.569777	1							AT2G15810	transposable_element_gene;(source:Araport11);Mutator-like transposase family, has a 1.5e-12 P-value blast match to GB:AAA21566 mudrA of transposon=MuDR (MuDr-element) (Zea mays);(source:TAIR10)
AT2G15820	162.4	4.97171	141.164	12.9067	157.128	15.1213	148.25	19.1404	155.32	25.2234	-0.119357	-0.0714743	-0.0183825	-0.00702369	-0.0131371	-0.0131371	0.540807	0.739222	0.960023	1	0.977705	0.998154							AT2G15820	Encodes a protein that promotes splicing of type II introns. otp51 mutants fail to splice intron 2 of plastid ycf3 transcripts, a factor required for the assembly of Photosystem I. Therefore, homozygous otp51 mutants have profound photosynthetic defects and can only survive in sucrose-supplemented in vitro cultures under low light conditions. OTP51 may also be involved in splicing several other transcripts and precursor forms of the trnL, trnG, trnI, and trnA transcripts also accumulate in otp51 mutants. Although OTP51 shares some homology with DNA endonucleases, it lacks key catalytic residues suggesting that it does not participate in DNA cleavage.	ORGANELLE TRANSCRIPT PROCESSING 51 (OTP51)	ORGANELLE TRANSCRIPT PROCESSING 51 (OTP51)
AT2G15830	1.4303	2.02275	6.65602	3.5039	4.19889	2.12663	8.08992	2.85901	4.23777	2.75258	0.265271	0.143424	0.019527	0.0356013	0.0390899	0.0390899	0.187106	0.44669	1	0.569864	0.554762	1							AT2G15830	hypothetical protein;(source:Araport11)
AT2G15840	0.90791	1.28398	1.24817	0.583353	0.856521	0.0591962	2.89892	0.666942	4.35279	0.325311	0.0650653	-0.00907712	0.0160515	0.00650287	0.0177818	0.0177818	0.686771	1	1	1	1	1							AT2G15840	pseudogene of hypothetical protein;(source:Araport11)
AT2G15860	155.499	9.33658	158.29	8.96463	151.719	1.42255	153.24	7.31703	178.632	11.204	0.0226803	-0.0507092	0.0311843	-0.000245922	0.0521216	0.0521216	0.935853	0.81926	0.920608	1	0.773264	0.633462							AT2G15860	BAT2 domain protein;(source:Araport11)
AT2G15880	2.81498	1.41303	4.99803	0.0226831	4.64808	1.49138	10.0006	3.0208	12.543	1.70474	0.206522	0.154015	0.0106217	0.0530298	0.149435	0.149435	0.304122	0.445098	0.966546	0.44826	0.0834649	1							AT2G15880	Pollen expressed protein required for pollen tube growth.Along with other members of the LRX family, itnteracts with RALF4 to control pollen tube growth and integrity. Loss of function results in premature pollen tube rupture and reduced fertility.	LEUCINE-RICH REPEAT/EXTENSIN 10 (LRX10)	LEUCINE-RICH REPEAT/EXTENSIN 10 (LRX10)
AT2G15890	50.2134	0.8903	26.6722	7.18926	23.1679	2.8096	59.5075	0.0540839	69.2996	4.02868	-0.558652	-0.662109	0.0116537	0.0219037	0.219774	0.219774	0.010215	0.00285688	0.97238	1	0.158407	0.667015	X	X					AT2G15890	Encodes CBP1, a regulator of transcription initiation in central cell-mediated pollen tube guidance.	MATERNAL EFFECT EMBRYO ARREST 14 (MEE14)	CCG-BINDING PROTEIN 1 (CBP1);MATERNAL EFFECT EMBRYO ARREST 14 (MEE14)
AT2G15900	114.139	11.1915	107.892	8.14688	92.0857	5.71985	110.273	0.240032	115.119	2.46497	-0.130798	-0.167702	0.0103445	-0.00487353	-0.019148	-0.019148	0.513715	0.367839	0.977926	1	0.956381	0.956151							AT2G15900	Encodes a member of the Arabidopsis sorting nexin family.	SORTING NEXIN 4 (SNX4)	SORTING NEXIN 4 (SNX4)
AT2G15910	79.043	1.2064	65.3762	6.18249	79.3522	15.663	69.6191	14.354	56.8141	4.19448	-0.0818398	-0.00444736	-0.0269852	-0.0120448	-0.047301	-0.047301	0.75251	0.990224	0.933089	1	0.798915	0.918619							AT2G15910	CSL zinc finger domain-containing protein;(source:Araport11)
AT2G15960	67.8059	5.54227	44.16	4.91256	22.9586	3.24692	69.5774	26.8979	68.6692	6.37776	-0.223061	-0.897105	0.15787	0.0230707	0.0378308	0.0378308	0.273123	0.000333043	0.209112	1	0.857722	0.978236		X					AT2G15960	Unknown protein. Expression decreased in response to proline.
AT2G15970	416.574	34.8892	323.635	6.76994	263.87	4.72314	355.721	15.2798	304.919	14.8103	-0.238386	-0.394991	0.0580698	-0.0195227	-0.0884976	-0.0884976	0.0821094	0.00187219	0.75453	1	0.487682	0.819979		X					AT2G15970	encodes an alpha form of a protein similar to the cold acclimation protein WCOR413 in wheat. Expression is induced by short-term cold-treatment, water deprivation, and abscisic acid treatment. The mRNA is cell-to-cell mobile.	COLD REGULATED 413 PLASMA MEMBRANE 1 (COR413-PM1)	COLD REGULATED 413 PLASMA MEMBRANE 1 (COR413-PM1); (WCOR413);CYCLOPHILLIN 19 (ATCYP19);ARABIDOPSIS THALIANA COLD-REGULATED413 PLASMA MEMBRANE 1 (ATCOR413-PM1); (FL3-5A3); (WCOR413-LIKE)
AT2G15980	41.9053	2.76806	32.5086	9.57182	35.932	1.27494	33.0358	13.3533	48.6813	4.03497	-0.0843887	-0.188344	0.0257879	-0.0141661	0.0302736	0.0302736	0.748585	0.402057	0.93229	1	0.890303	0.379319							AT2G15980	Tetratricopeptide repeat (TPR)-like superfamily protein;(source:Araport11)
AT2G16005	1.86145	0.0645252	10.8424	5.93938	1.26385	0.516858	1.21366	1.71637	3.09207	4.37285	0.864397	0.0445058	0.19352	0.000852648	0.0176652	0.0176652	0.0170405	0.831079	1	1	1	1	X						AT2G16005	ROSY1 protein contains a MD-2-related lipid-recognition domain. It is rapidly upregulated in response to gravistimulation.	INTERACTOR OF SYNAPTOTAGMIN1 (ROSY1)	INTERACTOR OF SYNAPTOTAGMIN1 (ROSY1)
AT2G16050	12.0081	4.84555	14.9887	2.28805	10.9255	5.28697	30.8097	4.09486	16.2079	1.85797	-0.0493057	-0.112124	0.013618	0.0737947	0.0217614	0.0217614	0.862485	0.652115	0.962405	0.462034	0.922562	1							AT2G16050	Cysteine/Histidine-rich C1 domain family protein;(source:Araport11)
AT2G16060	3.29175	2.08728	6.66939	2.38634	4.32447	1.50729	2.89892	0.666942	3.77994	0.484825	0.271276	0.164105	0.0160665	0.0026928	0.00534605	0.00534605	0.187393	0.397585	1	1	0.983449	1							AT2G16060	Encodes a class 1 nonsymbiotic hemoglobin induced by low oxygen levels with very high oxygen affinity. It is not likely to be a hemoglobin transporter because of its extremely high affinity for oxygen. Overexpression impairs cold stress-induced nitric oxide (NO) production.	HEMOGLOBIN 1 (HB1)	CLASS I HEMOGLOBIN (GLB1);HEMOGLOBIN 1 (AHB1); (ARATH GLB1);PHYTOGLOBIN 1 (PGB1); (ATGLB1);HEMOGLOBIN 1 (HB1); (NSHB1)
AT2G16070	167.938	2.5328	110.361	4.8003	135.936	2.14438	147.151	4.72704	123.939	6.19348	-0.468208	-0.165963	-0.162813	-0.00756209	-0.132914	-0.132914	0.000970378	0.321541	0.217774	1	0.307229	0.436271	X						AT2G16070	An integral outer envelope membrane protein (its homolog in A thaliana PDV1), component of the plastid division machinery. Similar to ARC6, PDV2 localizes to a continuous ring at the division site in wild-type plants. PDV1 and PDV2 are required for localization of ARC5 at the chloroplast division site.	PLASTID DIVISION2 (PDV2)	PLASTID DIVISION2 (PDV2)
AT2G16090	57.5451	7.2134	35.8085	4.54963	61.0223	10.2595	54.2264	1.16726	48.7964	0.957081	-0.331752	0.0397529	-0.224835	-0.00487418	-0.0270647	-0.0270647	0.0785805	0.890945	0.10699	1	0.912351	0.918681							AT2G16090	RING/U-box superfamily protein;(source:Araport11)	ARIADNE 2 (ARI2)	ARABIDOPSIS ARIADNE 12 (ATARI12);ARIADNE 12 (ARI12);ARIADNE 2 (ARI2);ARABIDOPSIS ARIADNE 2 (ATARI2)
AT2G16245	0.930723	0.0322626	1.66868	1.18561	1.30571	0.694447	0	0	0.515345	0.728808	0.0300063	0.00735586	0.00492298	0.00029218	-0.00742124	-0.00742124	1	1	1	1	1	1							AT2G16245	Natural antisense transcript overlaps with AT2G16250;(source:Araport11)
AT2G16250	31.0081	8.79101	30.3927	5.16322	35.7759	9.11882	33.1919	2.31473	24.5132	2.59935	0.0156855	0.19153	-0.0544792	0.00408079	-0.0129672	-0.0129672	0.965289	0.392986	0.753305	1	0.977292	0.863791							AT2G16250	Leucine-rich repeat protein kinase family protein;(source:Araport11)
AT2G16270	43.7668	2.83258	69.9778	2.67366	77.3993	10.3601	53.0578	1.23101	58.5923	14.3542	0.529524	0.824678	-0.0524826	0.0249346	0.112372	0.112372	0.00710865	8.32977e-05	0.796731	1	0.411899	0.894457	X	X					AT2G16270	transmembrane protein;(source:Araport11)
AT2G16280	452.448	49.2276	419.982	66.698	384.034	10.8322	547.77	2.29633	415.689	16.4879	-0.0681637	-0.235084	0.0825757	0.0668529	-0.00223621	-0.00223621	0.725027	0.0690683	0.571145	0.714743	0.994473	0.277426							AT2G16280	Encodes KCS9, a member of the 3-ketoacyl-CoA synthase family involved in the biosynthesis of VLCFA (very long chain fatty acids).	3-KETOACYL-COA SYNTHASE 9 (KCS9)	3-KETOACYL-COA SYNTHASE 9 (KCS9)
AT2G16365	187.44	27.5446	162.862	4.86226	181.206	1.64787	212.457	3.33908	188.256	0.509597	-0.194969	-0.0335009	-0.0796862	0.0158475	-0.00713646	-0.00713646	0.196116	0.87847	0.604582	1	0.985774	0.768919							AT2G16365	PCH1 binds and stabilizes the active (Pfr) form of phytochrome B and is involved in the formation of photobodies in the nucleus. PCH1 is expressed in evenings and is associated to the evening complex through binding to phyB, and represses hypocotyl elongation and growth. Using mass spec, the existence of the At2g16365.2 isoform has been verified, however here is no evidence that any of the other three variants are present. Atg2G16365.2 will be assigned PCH1; exon 4 and 5 in the other variants are actually another gene of the F-box/DUF295 family with gene name FDA10.	PHOTOPERIODIC CONTROL OF HYPOCOTYL 1 (PCH1)	F-BOX/DUF295 ANCESTRAL 10 (ATFDA10);PHOTOPERIODIC CONTROL OF HYPOCOTYL 1 (PCH1)
AT2G16367	147.006	24.5018	178.175	38.0665	182.71	4.29026	231.244	7.6643	140.145	10.2438	0.174221	0.21684	-0.0110842	0.747373	0.0173665	0.0173665	0.331563	0.205906	0.975314	7.71267e-05	0.968932	0.000528926				X		X	AT2G16367	Encodes a defensin-like (DEFL) family protein.
AT2G16370	107.827	4.15498	97.4215	17.2284	95.8354	8.48173	122.972	16.6093	90.5504	12.906	-0.0931768	-0.0318823	-0.0228863	0.00658606	-0.0288568	-0.0288568	0.685724	0.908023	0.948669	1	0.90673	0.67441							AT2G16370	Encodes a bifunctional dihydrofolate reductase - thymidylate synthase gene. This is unique in Arabidopsis and protozoa. Other organisms have independent genes for this function. This alternative transcript is produced in tissues other than leaves.	DIHYDROFOLATE REDUCTASE THYMIDYLATE SYNTHASE 1 (DHFR-TS-1)	THYMIDYLATE SYNTHASE 1 (THY-1);DIHYDROFOLATE REDUCTASE THYMIDYLATE SYNTHASE 1 (DHFR-TS-1); (ATDRTS1)
AT2G16380	55.321	1.37098	55.8301	8.49963	48.5818	8.79546	80.7223	7.70389	65.5219	11.0354	0.0376442	-0.116782	0.0583519	0.0519473	0.0221622	0.0221622	0.902977	0.620076	0.756047	0.761235	0.941702	0.680699							AT2G16380	Sec14p-like phosphatidylinositol transfer family protein;(source:Araport11)
AT2G16385	0.476768	0.674252	3.33469	1.19317	3.06061	2.02414	0	0	1.03069	1.45762	0.204894	0.189938	-0.000107947	0.00033132	0.00507344	0.00507344	0.192466	1	1	1	1	1							AT2G16385	CAF1 is a peptide hormone expressed in the root stele that specifically binds the endodermis-expressed leucine-rich repeat receptor kinase GASSHO1 (GSO1)/SCHENGEN3 and its homolog, GSO2. Together with CAF2 it is required for formation of the casparian band.	CASPARIAN STRIP INTEGRITY FACTOR 1 (CIF1)	CASPARIAN STRIP INTEGRITY FACTOR 1 (CIF1)
AT2G16390	48.7147	6.86178	39.5718	1.94665	51.7149	0.553112	52.0695	5.31574	45.0739	1.06669	-0.0964095	0.092404	-0.0772977	0.00594079	-0.00116584	-0.00116584	0.696608	0.714376	0.624042	1	0.997208	0.940954							AT2G16390	Putative chromatin remodeling protein, member of a plant-specific subfamily of SWI2/SNF2-like proteins. Mutations nearly eliminate non-CpG methylation at a target promoter but do not affect rDNA or centromere methylation. Cooperates with PolIVb to facilitate RNA-directed de novo methylation and silencing of homologous DNA. Endogenous targets include intergenic regions near retrotransposon LTRs or short RNA encoding sequences that might epigenetically regulate adjacent genes. May be used to establish a basal yet reversible level of silencing in euchromatin.	DEFECTIVE IN RNA-DIRECTED DNA METHYLATION 1 (DRD1)	DEFECTIVE IN RNA-DIRECTED DNA METHYLATION 1 (DRD1);DEFECTIVE IN MERISTEM SILENCING 1 (DMS1); (CHR35)
AT2G16400	115.341	0.051842	118.723	9.37408	117.062	12.3199	134.567	13.9416	137.053	5.87094	-0.051202	-0.00263694	-0.0188021	0.0117422	0.0148053	0.0148053	0.842332	0.993485	0.959193	1	0.977292	0.980772							AT2G16400	BEL1-like homeodomain 7;(source:Araport11)	BEL1-LIKE HOMEODOMAIN 7 (BLH7)	BEL1-LIKE HOMEODOMAIN 7 (BLH7)
AT2G16405	53.7766	9.97493	59.5559	1.49676	47.0668	2.04449	44.5864	9.03294	46.0471	1.92987	0.0984348	-0.0828475	0.0747031	-0.0166069	-0.0182198	-0.0182198	0.685579	0.748951	0.643893	1	0.958645	0.946211							AT2G16405	Transducin/WD40 repeat-like superfamily protein;(source:Araport11)
AT2G16430	172.095	27.6704	251.214	28.8239	221.672	10.4866	173.061	7.88593	175.025	6.10236	0.475871	0.270758	0.0937708	0.00368007	0.012936	0.012936	0.0002311	0.0550145	0.506804	1	0.977875	0.97408	X						AT2G16430	Encodes an acid phosphatase involved plant acclimation to Pi deprivation.	PURPLE ACID PHOSPHATASE 10 (PAP10)	PHOSPHATASE UNDERPRODUCER 1 (PUP1); (ATPAP10);PURPLE ACID PHOSPHATASE 10 (PAP10)
AT2G16440	118.179	2.78111	134.502	11.7589	133.69	1.03187	112.475	4.59035	125.543	5.546	0.0568938	0.0297335	0.0104249	-0.0186114	0.00973408	0.00973408	0.816495	0.906777	0.977451	1	0.983449	0.668054							AT2G16440	Regulates DNA replication via interaction with BICE1 and MCM7.	MINICHROMOSOME MAINTENANCE 4 (MCM4)	MINICHROMOSOME MAINTENANCE 4 (MCM4)
AT2G16460	56.66	4.61318	49.1152	13.9135	53.3442	1.7511	55.3499	2.75614	53.3217	3.98506	-0.177017	-0.127278	-0.0180235	-0.0162768	-0.034553	-0.034553	0.391787	0.581624	0.960023	1	0.870142	0.996463							AT2G16460	coiled-coil 90B-like protein (DUF1640);(source:Araport11)
AT2G16485	93.9117	2.00644	78.2677	14.9592	107.266	50.312	132.251	6.81187	85.1669	14.0383	-0.156568	0.296214	-0.386906	0.0382052	-0.0233885	-0.0233885	0.467958	0.123461	0.0198711	0.893493	0.935736	0.143396			X				AT2G16485	Encodes NERD (Needed for RDR2-independent DNA methylation), a plant-specific GW repeat- and PHD finger-containing protein involved in siRNA-dependent DNA methylation.	NEEDED FOR RDR2-INDEPENDENT DNA METHYLATION (NERD)	NEEDED FOR RDR2-INDEPENDENT DNA METHYLATION (NERD)
AT2G16500	768.122	69.3783	500.682	22.2989	721.138	35.9428	860.565	20.7113	674.682	50.4232	-0.603508	-0.0958383	-0.458143	0.0363855	-0.120842	-0.120842	1.58252e-11	0.427893	4.41508e-07	0.993475	0.245213	0.00230253	X		X			X	AT2G16500	Encodes a arginine decarboxylase (ADC), a rate-limiting enzyme that catalyzes the first step of polyamine (PA) biosynthesis via ADC pathway in Arabidopsis thaliana. Arabidopsis genome has two ADC paralogs, ADC1 and ADC2. Double mutant analysis showed that ADC genes are essential for the production of PA, and are required for normal seed development. Promoter region of ADC1 contains 742-bp AT-rich transposable element, called AtATE, that belongs to the MITE families of repetitive elements.	ARGININE DECARBOXYLASE 1 (ADC1)	ARGININE DECARBOXYLASE 1 (ADC1); (ARGDC1); (ATADC1); (SPE1); (ARGDC)
AT2G16510	170.299	4.58782	161.608	3.08951	138.776	14.5771	148.455	9.74866	138.256	2.71173	-0.0136146	-0.201221	0.0924286	-0.0135041	-0.0625303	-0.0625303	0.963986	0.199255	0.528537	1	0.687033	0.85248							AT2G16510	ATPase, F0/V0 complex, subunit C protein;(source:Araport11)
AT2G16530	6.9462	1.73239	14.5763	0.522865	14.5609	1.00634	7.01149	0.38249	9.90879	3.80984	0.24453	0.266313	-0.00077697	0.00351274	0.0240519	0.0240519	0.262723	0.231989	0.999557	1	0.899676	1							AT2G16530	Encodes polyprenol reductase involved in N-gylcosylation. Mutants are defective in pollen development. Knockouts are embryo lethal	POLYPRENOL REDUCTASE 2 (PPRD2)	POLYPRENOL REDUCTASE 2 (PPRD2)
AT2G16570	7.89974	0.383888	19.9895	1.08732	24.4205	10.3964	6.40466	0.475696	14.2616	4.13515	0.881411	1.24309	-0.0230761	0.0014823	0.0661667	0.0661667	0.00842781	0.000938202	0.933082	1	0.517679	1	X	X					AT2G16570	Amidophosphoribosyltransferase (ATase: EC 2.4.2.14) is a key enzyme in the pathway of purine nucleotide biosynthesis	GLN PHOSPHORIBOSYL PYROPHOSPHATE AMIDOTRANSFERASE 1 (ASE1)	(ATASE);GLN PHOSPHORIBOSYL PYROPHOSPHATE AMIDOTRANSFERASE 1 (ASE1);GLN PHOSPHORIBOSYL PYROPHOSPHATE AMIDOTRANSFERASE 1 (ATASE1)
AT2G16580	3.76852	2.76153	3.33469	1.19317	3.10247	3.23545	2.98907	2.63831	1.66105	0.891463	0.00463832	-0.0221642	0.00572015	0.000106091	-0.000721925	-0.000721925	0.987329	0.927702	1	1	1	1							AT2G16580	SAUR-like auxin-responsive protein family;(source:Araport11)	SMALL AUXIN UPREGULATED RNA 8 (SAUR8)	SMALL AUXIN UPREGULATED RNA 8 (SAUR8)
AT2G16586	11.1687	0.387151	39.1913	17.8484	63.1733	1.676	25.3274	8.8074	19.5876	1.4639	1.35056	2.62208	-0.549988	0.0395516	0.0395009	0.0395009	0.000152074	1.14346e-12	0.0133096	0.761554	0.813836	0.875462	X	X	X				AT2G16586	transmembrane protein;(source:Araport11)
AT2G16595	7.40016	2.37438	9.17108	3.57573	9.33802	1.77145	4.11258	1.04943	3.83744	1.05412	0.041767	0.0294011	0.0037813	-0.0153347	-0.010906	-0.010906	0.876147	0.920241	0.99093	0.99535	0.976425	1							AT2G16595	Translocon-associated protein (TRAP), alpha subunit;(source:Araport11)
AT2G16600	618.794	13.5572	903.669	58.3347	887.03	14.7809	626.11	3.62743	679.427	11.3754	0.41203	0.471906	-0.0237574	0.0168926	0.0270462	0.0270462	1.30091e-05	4.47617e-07	0.940589	1	0.912351	0.998154	X	X					AT2G16600	Encodes cytosolic cyclophilin ROC3. The mRNA is cell-to-cell mobile.	ROTAMASE CYP 3 (ROC3)	ROTAMASE CYP 3 (ROC3); (ATCYP19-1);CYCLOPHILIN 19 (CYP19)
AT2G16630	79.1342	4.05856	89.5467	0.182619	81.0041	7.411	75.6423	7.42473	86.4807	8.88321	0.212643	0.0372438	0.0761157	0.00494056	0.0235814	0.0235814	0.237775	0.892137	0.646298	1	0.937226	0.939822							AT2G16630	Pollen Ole e 1 allergen and extensin family protein;(source:Araport11)	FUSED OUTER CUTICULAR LEDGE1 (FOCL1)	FUSED OUTER CUTICULAR LEDGE1 (FOCL1)
AT2G16640	190.547	7.86481	199.929	4.44146	225.84	19.8378	196.929	11.5679	186.022	2.2112	0.0702319	0.119367	-0.0199543	0.00330089	-0.00387666	-0.00387666	0.742613	0.483975	0.956717	1	0.991284	0.961217							AT2G16640	multimeric translocon complex in the outer envelope membrane 132;(source:Araport11)	MULTIMERIC TRANSLOCON COMPLEX IN THE OUTER ENVELOPE MEMBRANE 132 (TOC132)	MULTIMERIC TRANSLOCON COMPLEX IN THE OUTER ENVELOPE MEMBRANE 132 (ATTOC132);ARSENATE INDUCED CHLOROSIS 1 (AIC1);MULTIMERIC TRANSLOCON COMPLEX IN THE OUTER ENVELOPE MEMBRANE 132 (TOC132)
AT2G16650	18.1377	0.0289994	26.6428	5.76926	26.4266	1.79883	12.3377	3.14829	18.099	5.18927	0.276158	0.196993	0.0198943	-0.0120474	0.00152688	0.00152688	0.197698	0.386103	0.950034	1	0.995777	1							AT2G16650	Encodes a proteinaceous RNase P that supports RNase P activity in vivo in both organelles and the nucleus. It is also involved in the maturation of small nucleolar RNA (snoRNA) and mRNA.	PROTEINACEOUS RNASE P 2 (PRORP2)	PROTEINACEOUS RNASE P 2 (PRORP2)
AT2G16660	21.4294	2.05828	54.9757	0.928534	44.2574	7.28817	30.5634	8.26796	28.9213	10.1157	1.25728	0.752864	0.0734682	0.0462878	0.108136	0.108136	8.19157e-06	0.00248267	0.637834	0.746517	0.408414	0.999484	X	X					AT2G16660	Major facilitator superfamily protein;(source:Araport11)
AT2G16700	20.5215	3.34226	39.1512	0.177684	31.6494	0.978957	27.349	2.63348	27.6053	1.7735	0.524989	0.423906	0.0147644	0.0155285	0.0400653	0.0400653	0.0259757	0.0544391	0.969083	1	0.832426	0.988118	X						AT2G16700	Encodes actin depolymerizing factor 5 (ADF5).	ACTIN DEPOLYMERIZING FACTOR 5 (ADF5)	ACTIN DEPOLYMERIZING FACTOR 5 (ADF5); (ATADF5)
AT2G16710	17.1613	2.69374	15.4173	3.01506	19.407	7.11762	15.0113	5.78177	9.67876	2.34594	0.0899302	0.0456223	0.0135683	-0.00315475	-0.0265307	-0.0265307	0.721137	0.877603	0.966945	1	0.890794	1							AT2G16710	Iron-sulfur cluster biosynthesis family protein;(source:Araport11)
AT2G16720	26.0602	0.903353	29.9855	1.04195	33.1113	6.17048	22.966	13.5987	23.0247	6.32471	0.138308	0.219242	-0.0165122	-0.00664949	0.00372906	0.00372906	0.548262	0.321541	0.961085	1	0.991284	0.893492							AT2G16720	Encodes a member of MYB3R- and R2R3- type MYB- encoding gene family that acts as a repressor of flavonol biosynthesis. AtMYB7 gene expression is induced by salt treatment.	MYB DOMAIN PROTEIN 7 (MYB7)	MYB DOMAIN PROTEIN 7 (MYB7); (ATY49);ARABIDOPSIS THALIANA MYB DOMAIN PROTEIN 7 (ATMYB7)
AT2G16740	90.4854	14.9756	76.2053	6.13334	83.1663	8.16464	60.4507	8.25346	76.4016	2.73058	-0.0442101	-0.0530179	0.00261367	-0.0539947	-0.0252006	-0.0252006	0.876147	0.839529	0.9971	0.752047	0.925154	0.700136							AT2G16740	ubiquitin-conjugating enzyme 29;(source:Araport11)	UBIQUITIN-CONJUGATING ENZYME 29 (UBC29)	UBIQUITIN-CONJUGATING ENZYME 29 (UBC29)
AT2G16750	12.0538	2.21307	20.418	4.21579	14.6027	2.21764	17.5287	0.956225	12.9434	2.10195	0.207326	0.0628055	0.0402086	0.00581742	0.00505307	0.00505307	0.340519	0.827085	0.815014	1	0.988759	1							AT2G16750	kinase with adenine nucleotide alpha hydrolases-like domain-containing protein;(source:Araport11)
AT2G16760	1.38468	0.609726	1.66868	1.18561	0.89838	1.2705	2.94399	0.985683	1.66105	0.891463	0.0118669	-0.0353217	0.00982919	0.00208041	-0.00222527	-0.00222527	0.959447	1	1	1	1	1							AT2G16760	Calcium-dependent phosphotriesterase superfamily protein;(source:Araport11)
AT2G16770	27.4677	1.60987	21.6635	2.45439	32.9551	1.6734	24.1588	8.74365	28.0631	4.04125	-0.158114	0.13016	-0.130697	-0.00749255	-0.00688202	-0.00688202	0.481819	0.59562	0.273444	1	0.985566	0.962192							AT2G16770	Basic-region leucine zipper (bZIP23) transcription factor involved in the adaptation to zinc deficiency. Binds ZDRE motifs.	(bZIP23)	(bZIP23); (ATBZIP23)
AT2G16780	59.6347	6.01353	65.3655	10.8947	72.5226	9.24165	57.0802	3.48683	65.179	16.3811	0.0314683	0.0647593	-0.0105833	-0.00504157	0.00335922	0.00335922	0.919542	0.809614	0.97685	1	0.992302	0.940954							AT2G16780	Encodes a WD-40 repeat protein similar to yeast MSI1.	MULTICOPY SUPPRESSOR OF IRA1 2 (MSI2)	(MSI02);NUCLEOSOME/CHROMATIN ASSEMBLY FACTOR GROUP C 2 (NFC2); (NFC02)
AT2G16790	9.2616	2.30986	7.51041	5.92426	4.7318	0.931232	5.88799	1.97137	1.60354	0.64748	-0.0242929	-0.12914	0.0217961	-0.00379406	-0.0215299	-0.0215299	0.932652	0.552619	0.893384	1	0.8855	1							AT2G16790	P-loop containing nucleoside triphosphate hydrolases superfamily protein;(source:Araport11)
AT2G16800	114.319	5.24538	135.322	17.6454	142.891	19.1263	116.387	10.4745	138.831	12.6777	0.0484783	0.0806278	-0.011493	-0.00928328	0.00389796	0.00389796	0.857491	0.720498	0.974844	1	0.991284	0.89059							AT2G16800	Encodes a nuclear-encoded chloroplast protein that plays an important role in vegetative growth, female gametogenesis, and embryogenesis likely by mediating chloroplast integrity and development.	CHLOROPLAST PROTEIN FOR GROWTH AND FERTILITY 2 (CGF2)	CHLOROPLAST PROTEIN FOR GROWTH AND FERTILITY 2 (CGF2)
AT2G16850	71.8002	16.5851	82.0203	13.1752	118.962	6.88343	66.7202	13.687	114.033	16.9629	0.0783912	0.381942	-0.125094	-0.00583284	0.0629602	0.0629602	0.759617	0.0325081	0.363024	1	0.687033	0.385925		X					AT2G16850	plasma membrane intrinsic protein 2;(source:Araport11)	PLASMA MEMBRANE INTRINSIC PROTEIN 2;8 (PIP2;8)	PLASMA MEMBRANE INTRINSIC PROTEIN 2;8 (PIP2;8);PLASMA MEMBRANE INTRINSIC PROTEIN 3B (PIP3B)
AT2G16860	203.329	5.07502	198.285	13.8583	211.884	11.6228	201.423	5.2124	196.499	26.7498	-0.0506111	-0.0548821	0.00242967	-0.00705521	-0.0223706	-0.0223706	0.825417	0.789422	0.997386	1	0.941702	0.957866							AT2G16860	GCIP-interacting family protein;(source:Araport11)	(ATSYF2)	(ATSYF2)
AT2G16870	14.8688	0.800039	13.3415	5.95072	15.6991	3.14443	22.0228	5.39928	13.2309	5.59276	-0.0274208	-0.000742179	-0.00768074	0.0110322	-0.00948679	-0.00948679	0.929972	0.998215	0.980339	1	0.981541	1							AT2G16870	Disease resistance protein (TIR-NBS-LRR class) family;(source:Araport11)
AT2G16880	64.4024	12.756	60.3675	10.9174	53.4279	0.671505	66.2728	12.6912	75.4262	14.3133	-0.0989921	-0.279714	0.0535433	-0.00816053	0.0321019	0.0321019	0.684437	0.152128	0.784178	1	0.887151	0.574166							AT2G16880	Pentatricopeptide repeat (PPR) superfamily protein;(source:Araport11)
AT2G16890	12.031	3.52931	23.3429	8.35219	20.7127	6.42317	10.4271	2.73151	12.543	1.70474	0.757874	0.422388	0.0294708	-0.000548149	0.0148472	0.0148472	0.0124473	0.0763798	0.8967	1	0.962182	1	X						AT2G16890	UDP-Glycosyltransferase superfamily protein;(source:Araport11)
AT2G16895	0	0	1.66334	1.17049	0.856521	0.0591962	0	0	0.515345	0.728808	0.0567336	0.0376522	0.00363098	-0.00143189	0.00385554	0.00385554	1	1	1	1	1	1							AT2G16895	pseudogene of UDP-Glycosyltransferase superfamily protein;(source:Araport11)
AT2G16900	50.7358	2.41643	45.0117	13.1627	46.3246	7.06989	49.6422	1.88299	47.4781	7.19418	-0.0703123	-0.0478145	-0.00839631	-0.00204603	-0.0163449	-0.0163449	0.794154	0.867307	0.981826	1	0.97156	0.94374							AT2G16900	phospholipase-like protein (PEARLI 4) family protein;(source:Araport11)
AT2G16910	5.06194	3.11316	6.67206	3.56439	5.22285	2.77779	4.67433	0.254993	8.19023	1.37943	0.0442189	0.0208009	0.00629193	-0.000463499	0.0103361	0.0103361	0.866219	0.942314	0.979633	1	0.977292	1							AT2G16910	Encodes a basic helix-loop helix transcription factor involved in tapetal cell development, that directly regulates MGT5 expression in tapetum cells. Loss of function mutations are male sterile. AMS binds to a region termed the E box of target gene promoters.	ABORTED MICROSPORES (AMS)	ABORTED MICROSPORES (AMS)
AT2G16920	174.545	8.0236	188.232	10.9261	175.378	6.07871	164.77	8.98852	152.801	20.0405	0.0558	-0.0011788	0.0238595	-0.00297235	-0.0339881	-0.0339881	0.807735	0.997141	0.944679	1	0.87985	0.842375							AT2G16920	ubiquitin-conjugating enzyme 23;(source:Araport11)	UBIQUITIN-CONJUGATING ENZYME 23 (UBC23)	PHO2 FAMILY UBIQUITIN CONJUGATION ENZYME 2 (PFU2);UBIQUITIN-CONJUGATING ENZYME 23 (UBC23)
AT2G16930	35.8214	0.58399	42.8904	3.92847	38.2199	5.66249	32.5192	15.8004	44.9589	2.0112	0.12431	0.0983595	0.0102586	-0.00831433	0.0270261	0.0270261	0.594825	0.702926	0.97685	1	0.91067	0.603445							AT2G16930	Ribosomal protein L27 family protein;(source:Araport11)
AT2G16940	276.879	8.94001	246.971	5.35834	193.22	27.8548	265.629	27.6919	274.845	50.0528	-0.131847	-0.577605	0.310985	-0.0151901	-0.0192421	-0.0192421	0.467382	3.21153e-05	0.0227514	1	0.956381	0.979293		X	X				AT2G16940	Splicing factor, CC1-like protein;(source:Araport11)
AT2G16950	197.379	16.1784	213.191	24.9492	214.861	11.2243	250.011	32.6155	212.999	8.24552	0.0726212	0.0401614	0.0127826	0.035428	1.25732e-05	1.25732e-05	0.729974	0.850644	0.970975	0.990043	0.999942	0.577566							AT2G16950	TRN1 is an importin beta protein that functions as a nuclear import receptor for AtGRP7 and in interacts with AGO1 to affect miRNA loading.	TRANSPORTIN 1 (TRN1)	TRANSPORTIN 1 (TRN1); (IMB2);TRANSPORTIN 1 (ATTRN1)
AT2G16980	5.62996	2.82606	2.0785	1.75762	2.61142	1.38889	1.16858	0.0637483	1.66105	0.891463	-0.021759	-0.0909062	0.013512	-0.011639	-0.00865249	-0.00865249	0.929812	0.62902	1	0.964881	1	1							AT2G16980	Major facilitator superfamily protein;(source:Araport11)
AT2G16990	39.6356	5.978	22.5045	5.99231	22.0297	6.96037	20.4276	0.289284	24.971	0.331595	-0.401218	-0.296252	-0.0199023	-0.0919616	-0.0471046	-0.0471046	0.0676757	0.165964	0.950034	0.421892	0.787346	0.708939							AT2G16990	Major facilitator superfamily protein;(source:Araport11)
AT2G17010	1.40749	0.706514	0.415166	0.587133	3.38423	0.974519	1.73033	0.73069	2.17639	0.162655	-0.0975087	0.105185	-0.0485592	-0.000923399	0.0041777	0.0041777	0.504586	1	1	1	1	1							AT2G17010	MSL8 encodes a protein with similarity to mechano-sensitive channel proteins. MSL8 is expressed specifically in pollen and germinating pollen tubes.It regulates pollen germination and is needed to maintain cellular integrity during pollen hydration and germination.	MSCS-LIKE 8 (MSL8)	MSCS-LIKE 8 (MSL8)
AT2G17020	77.818	8.61701	65.794	5.59158	71.9784	6.50531	68.3603	17.723	82.0704	10.7475	-0.198924	-0.110654	-0.0313691	-0.00186025	-8.60321e-05	-8.60321e-05	0.303832	0.630513	0.919521	1	0.999582	0.989396							AT2G17020	F-box/RNI-like superfamily protein;(source:Araport11)
AT2G17030	36.7293	0.699988	31.6569	1.32171	39.4837	5.14564	33.0116	8.92523	36.4259	1.95501	-0.123328	-0.0168174	-0.0359369	-0.000146736	0.000666703	0.000666703	0.600568	0.959552	0.879986	1	0.998182	0.998154							AT2G17030	Encodes a SKP1/ASK-interacting protein.	SKP1/ASK-INTERACTING PROTEIN 23 (SKIP23)	SKP1/ASK-INTERACTING PROTEIN 23 (SKIP23); (ATSKIP23);F-BOX/DUF295 ANCESTRAL 11 (ATFDA11)
AT2G17033	170.414	11.169	174.521	3.73714	188.298	3.29984	201.804	2.19253	195.241	16.8687	-0.0133447	0.0641808	-0.0340969	0.0194423	0.0298492	0.0298492	0.964311	0.747625	0.901451	1	0.902016	0.996463							AT2G17033	pentatricopeptide (PPR) repeat-containing protein;(source:Araport11)
AT2G17036	20.9527	1.38403	14.9834	4.64414	14.3516	5.05019	13.9328	2.54027	16.2655	0.319027	-0.156811	-0.130349	-0.00938148	-0.0149235	-0.0241585	-0.0241585	0.486628	0.596369	0.975226	1	0.912625	1							AT2G17036	F-box SKIP23-like protein (DUF295);(source:Araport11)	F-BOX/DUF295 ANCESTRAL 12 (ATFDA12)	F-BOX/DUF295 ANCESTRAL 12 (ATFDA12)
AT2G17040	5.10757	0.480676	8.33273	1.21585	8.64893	3.01457	2.38224	1.78012	6.52918	0.487966	0.283198	0.134958	0.0252561	0.00391782	0.0242736	0.0242736	0.192412	0.533291	0.878791	1	0.866639	1							AT2G17040	Member of the NAC transcription factor family and more specifically, the ONAC022 subfamily. Involved in leaf and inflorescence stem morphogenesis. The mRNA is cell-to-cell mobile.	NAC DOMAIN CONTAINING PROTEIN 36 (NAC036)	NAC DOMAIN CONTAINING PROTEIN 36 (anac036);NAC DOMAIN CONTAINING PROTEIN 36 (NAC036)
AT2G17050	0.453955	0.641989	1.2455	1.7614	2.48585	2.24502	0	0	0.515345	0.728808	0.0374505	0.104744	-0.0138015	-0.00399144	0.00376024	0.00376024	0.825754	1	1	1	1	1							AT2G17050	disease resistance protein (TIR-NBS-LRR class);(source:Araport11)
AT2G17060	0.930723	0.0322626	3.74986	0.606036	3.79156	1.55057	1.21366	1.71637	2.2339	1.7016	0.200264	0.200776	-0.00115321	0.00252179	0.00887158	0.00887158	0.228184	0.198166	1	1	1	1							AT2G17060	Disease resistance protein (TIR-NBS-LRR class) family;(source:Araport11)
AT2G17110	85.1269	0.977668	65.3869	1.4703	57.4175	7.51164	59.6428	4.90379	74.5128	4.80148	-0.188999	-0.374827	0.0505128	-0.0249536	-0.0234036	-0.0234036	0.325418	0.0330589	0.807645	1	0.937757	0.918171		X					AT2G17110	DNA-directed RNA polymerase subunit beta, putative (DUF630 and DUF632);(source:Araport11)
AT2G17120	66.7406	13.4948	58.3237	6.15487	50.6491	5.56261	54.7639	24.2403	57.1569	9.54012	-0.123597	-0.121624	-0.00306951	-0.00304404	-0.0215631	-0.0215631	0.592322	0.60921	0.997079	1	0.941702	0.926545							AT2G17120	Induction of chitin-responsive genes by chitin treatment is not blocked in the mutant. It contains a C-terminal GPI anchor signal and is an ortholog of OsCEBiP.	LYSM-CONTAINING RECEPTOR PROTEIN 1 (LYP1)	LYSM-CONTAINING RECEPTOR PROTEIN 1 (LYP1);CEBIP-LIKE 1 (CL-1);LYSM DOMAIN GPI-ANCHORED PROTEIN 2 PRECURSOR (LYM2)
AT2G17130	66.9208	2.94205	77.9141	12.723	72.2296	0.762518	49.6422	1.88299	54.3501	12.0519	0.0683367	0.0205474	0.0170432	-0.0224072	-0.0245184	-0.0245184	0.796903	0.946927	0.963743	1	0.928646	0.936848							AT2G17130	Encodes a regulatory subunit of the mitochondrially-localized NAD+- dependent isocitrate dehydrogenase.	ISOCITRATE DEHYDROGENASE SUBUNIT 2 (IDH2)	ISOCITRATE DEHYDROGENASE II (IDH-II);ISOCITRATE DEHYDROGENASE SUBUNIT 2 (IDH2)
AT2G17140	19.0912	1.3195	22.0947	8.93554	20.3054	5.84712	18.0454	1.49084	15.2923	2.67753	0.00246884	0.00228029	0.000119847	-0.00332652	-0.00697986	-0.00697986	0.995095	0.995794	0.999557	1	0.983449	1							AT2G17140	Pentatricopeptide repeat (PPR) superfamily protein;(source:Araport11)
AT2G17150	76.8645	7.26851	87.8754	2.54627	86.7711	25.9357	87.5535	1.47588	78.1202	0.300175	0.0488297	0.0837301	-0.0114737	0.0112186	0.00292982	0.00292982	0.862278	0.725228	0.974844	1	0.992702	0.916367							AT2G17150	Plant regulator RWP-RK family protein;(source:Araport11)	NIN-LIKE PROTEIN 1 (NLP1)	NIN-LIKE PROTEIN 1 (NLP1)
AT2G17190	219.831	8.8229	191.176	1.45665	178.374	18.4866	225.353	37.2116	210.082	31.8145	-0.182988	-0.282852	0.0334643	-0.00909261	-0.0207417	-0.0207417	0.236957	0.0430747	0.905219	1	0.950575	0.980564		X					AT2G17190	Encodes a ubiquitin receptor protein that specifically associates with PEX2 and PEX12.	(DSK2A)	(DSK2A)
AT2G17200	239.036	0.922193	193.664	3.2442	195.965	3.97837	227.627	24.7937	224.797	4.5233	-0.182501	-0.210644	0.00796141	-0.0101996	-0.0230923	-0.0230923	0.203025	0.126296	0.982119	1	0.941181	0.977928							AT2G17200	Encodes a ubiquitin receptor protein that specifically associates with PEX2 and PEX12.	(DSK2B)	(DSK2); (DSK2B)
AT2G17210	4.67643	1.47755	5.82034	4.68573	3.01875	0.812839	4.80956	5.21287	4.92564	1.13545	-0.0345299	-0.157212	0.0239094	-0.00462415	0.00379956	0.00379956	0.897719	0.436818	0.854746	1	0.991004	1							AT2G17210	Tetratricopeptide repeat (TPR)-like superfamily protein;(source:Araport11)
AT2G17220	137.361	9.36558	113.725	9.35139	115.703	2.27499	139.959	2.26595	129.551	3.36235	-0.224733	-0.217056	-0.00634622	0.00436863	-0.0357175	-0.0357175	0.16096	0.187134	0.987624	1	0.869059	0.669722							AT2G17220	Encodes a putative serine/threonine-specific protein kinase kin3. Protein is N-myristoylated.	KINASE 3 (KIN3)	KINASE 3 (KIN3);PBS1-LIKE 32 (PBL32)
AT2G17230	54.9355	3.21973	73.6982	9.67883	54.7337	1.36595	54.8332	0.309077	67.4107	3.50338	0.27563	-0.0430706	0.188539	0.00526019	0.0352239	0.0352239	0.133013	0.880003	0.166003	1	0.869059	0.882134							AT2G17230	EXORDIUM like 5;(source:Araport11)	EXORDIUM LIKE 5 (EXL5)	EXORDIUM LIKE 5 (EXL5)
AT2G17240	184.917	10.6909	184.451	25.6687	222.11	1.56724	190.389	7.08573	188.318	30.1879	-0.00329323	0.215811	-0.119405	0.00812823	0.0148888	0.0148888	0.992361	0.160682	0.375635	1	0.977292	0.998154							AT2G17240	Participates in the late stages of the biogenesis of 50S ribosomal subunits in plastids.	CONSERVED ONLY IN THE GREEN LINEAGE20 (CGL20A)	CONSERVED ONLY IN THE GREEN LINEAGE20 (CGL20A)
AT2G17250	105.966	4.21951	107.851	9.52383	98.3213	10.7267	84.0027	0.367993	92.3242	2.29603	0.0328246	-0.0976829	0.0543009	-0.0354696	-0.0727722	-0.0727722	0.90877	0.64979	0.787369	0.964881	0.611991	0.995952							AT2G17250	Encodes a nucleolar protein that is a ribosome biogenesis co-factor. Mutants display aberrant RNA processing and homozygous embryos arrest in the globular stage of development.	EMBRYO DEFECTIVE 2762 (EMB2762)	NUCLEOLAR COMPLEX ASSOCIATED 4 (NOC4);EMBRYO DEFECTIVE 2762 (EMB2762)
AT2G17260	29.6006	9.49752	20.0108	8.33706	25.0372	4.91588	24.1796	11.8823	23.0224	8.25458	-0.107432	-0.0414977	-0.0204281	-0.0112477	-0.0299818	-0.0299818	0.660207	0.893097	0.947279	1	0.882527	0.985133							AT2G17260	Encodes a glutamate receptor. Involved in calcium-programmed stomatal closure.	GLUTAMATE RECEPTOR 2 (GLR2)	GLUTAMATE RECEPTOR 2 (GLR2); (ATGLR2); (ATGLR3.1); (GLR3.1)
AT2G17265	119.495	1.77734	126.159	17.687	141.555	8.34299	116.858	6.37483	132.585	9.27414	0.0266483	0.15199	-0.0513686	9.55147e-05	0.0074625	0.0074625	0.925011	0.398535	0.804705	1	0.985774	0.970878							AT2G17265	Encodes a homoserine kinase (HSK) which produces O-phospho-L-homoserine (HserP), a compound at the branching point of methionine and threonine biosynthesis. HSK is found in the stromal fraction of chloroplasts. Mutation of this gene results in higher level of the amino acid homoserine and resistance to downy mildew pathogen Hyaloperonospora arabidopsidis.	HOMOSERINE KINASE (HSK)	HOMOSERINE KINASE (HSK); (DRM1);DOWNY MILDEW RESISTANT 1 (DMR1)
AT2G17270	17.5925	4.65197	19.1645	2.44305	23.4078	2.61167	17.3935	4.00165	19.9326	10.6976	0.0022286	0.120554	-0.033132	-0.00827456	0.00328461	0.00328461	0.995305	0.631259	0.877648	1	0.991284	1							AT2G17270	Encodes a mitochondrial phosphate transporter. Modulates plant responses to salt stress.	PHOSPHATE TRANSPORTER 3;3 (PHT3;3)	MITOCHONDRIAL PHOSPHATE TRANSPORTER 1 (MPT1);PHOSPHATE TRANSPORTER 3;3 (PHT3;3)
AT2G17280	5.53871	2.43891	14.5816	1.83323	5.99565	0.414374	7.61832	1.24068	4.18027	4.29152	0.407409	0.0350861	0.0895571	0.00336058	0.00802724	0.00802724	0.0958882	0.90075	0.345226	1	0.981541	1							AT2G17280	Phosphoglycerate mutase family protein;(source:Araport11)
AT2G17290	63.8115	5.50059	80.038	30.9922	61.1785	2.41558	57.5969	5.93389	50.5149	1.47333	0.202515	0.144434	0.0197878	0.00429844	0.00933419	0.00933419	0.323838	0.53478	0.955098	1	0.983449	0.998826							AT2G17290	Encodes calcium dependent protein kinase 6 (CPK6), a member of the Arabidopsis CDPK gene family. CDPKs contain an intrinsic Ca2+-activation domain with four EF hand Ca2+-binding sites. CDPKs protein kinases have been proposed to function in multiple plant signal transduction pathways downstream of [Ca2+]cyt elevations, thus transducing various physiological responses. CPK6 is expressed in both guard cells and mesophyll cells. Functions in guard cell ion channel regulation. ABA and Ca(2+) activation of slow-type anion channels and, interestingly, ABA activation of plasma membrane Ca(2+)-permeable channels were impaired in independent alleles of single and double cpk3cpk6 mutant guard cells. Furthermore, ABA- and Ca(2+)-induced stomatal closing were partially impaired in these cpk3cpk6 mutant alleles. The protein kinase CPK6 is shown in biochemical assays to be directly activated by elevations in calcium concentrations in the physiological range (Laanements et al., 2013 PlantPhys.; PMID: 23766366). These data correlate with the in vivo function of CPK6 in Ca2+ and ABA activation of S-type anion channels (Mori et al., 2006 PLoS Biol.; PMID: 17032064) and the ability of CPK6 to mediate ABA activation of SLAC1 (Brandt et al., 2012 PNAS; PMID: 22689970). The mRNA is cell-to-cell mobile.	CALCIUM DEPENDENT PROTEIN KINASE 6 (CPK6)	CALCIUM-DEPENDENT PROTEIN KINASE 6 (CPK6);ARABIDOPSIS THALIANA CALCIUM-DEPENDENT PROTEIN KINASE 6 (ATCPK6);ARABIDOPSIS THALIANA CALMODULIN-DOMAIN PROTEIN KINASE 3 (ATCDPK3);CALCIUM DEPENDENT PROTEIN KINASE 6 (CPK6)
AT2G17300	32.8239	11.359	21.243	0.685427	20.2217	8.26972	38.5632	2.1037	16.0929	4.93586	-0.300594	-0.23851	-0.0155297	0.0122243	-0.139893	-0.139893	0.157153	0.275967	0.962733	1	0.289872	0.0322437						X	AT2G17300	hypothetical protein;(source:Araport11)
AT2G17320	66.7383	13.472	70.7974	3.2128	78.1834	0.0344126	59.3272	6.66458	79.3234	2.85904	0.0740575	0.0706039	0.0021198	-0.0111264	0.0345242	0.0345242	0.771475	0.781226	0.997528	1	0.873356	0.479656							AT2G17320	pantothenate kinase;(source:Araport11)
AT2G17340	394.309	22.2188	375.318	23.497	338.638	7.69476	378.801	27.265	380.405	13.0054	-0.0758917	-0.20663	0.0652846	-0.0184732	-0.00713422	-0.00713422	0.647132	0.0776107	0.67322	1	0.985774	0.894457							AT2G17340	pantothenate kinase;(source:Araport11)
AT2G17350	60.8369	5.12612	52.4874	3.77231	66.4432	6.40467	67.1709	2.83922	48.8516	13.9974	-0.12434	-0.0158982	-0.0379256	0.0100827	-0.00866653	-0.00866653	0.591275	0.960531	0.873914	1	0.983449	0.804835							AT2G17350	beta-mannosyltransferase-like protein;(source:Araport11)
AT2G17360	730.293	47.0348	862.096	24.3603	971.643	46.4381	707.193	24.5523	824.117	114.537	0.230919	0.3147	-0.0335337	-0.016591	0.0135764	0.0135764	0.0405408	0.00315214	0.897571	1	0.977292	0.674836	X	X					AT2G17360	Ribosomal protein S4 (RPS4A) family protein;(source:Araport11)
AT2G17370	36.2297	2.69048	38.704	13.3718	43.4314	4.24882	42.069	2.29494	35.508	8.08879	-0.021256	0.014642	-0.01148	0.00597426	-0.00752946	-0.00752946	0.949927	0.964074	0.973576	1	0.983449	0.887283							AT2G17370	Encodes a 3-hydroxy-3-methylglutaryl-CoA reductase (HMGR) that is involved in the synthesis of sterol and triterpenoid compounds.	3-HYDROXY-3-METHYLGLUTARYL-COA REDUCTASE 2 (HMG2)	3-HYDROXY-3-METHYLGLUTARYL-COENZYME A REDUCTASE 2 (HMGR2);3-HYDROXY-3-METHYLGLUTARYL-COA REDUCTASE 2 (HMG2)
AT2G17380	52.4832	4.10025	62.5021	12.064	47.025	0.833185	53.3283	8.68474	51.4881	1.52323	0.0277262	-0.0935506	0.042634	-0.00307331	0.00223209	0.00223209	0.931159	0.711506	0.849116	1	0.994473	0.96549							AT2G17380	Encodes clathrin assembly protein AP19. The mRNA is cell-to-cell mobile.	ASSOCIATED PROTEIN 19 (AP19)	ASSOCIATED PROTEIN 19 (AP19)
AT2G17390	339.011	24.906	279.828	25.8248	324.8	39.9697	333.875	15.6149	318.205	22.2579	-0.204917	-0.153883	-0.0222945	-0.00981856	-0.0359387	-0.0359387	0.133179	0.29525	0.949011	1	0.869059	0.918602							AT2G17390	Highly homologous to AKR2A. Involved in chloroplast biogenesis. Double mutants of AKR2A and AKR2B have yellow leaves, significantly reduced chloroplast proteins, and no thylakoid membranes. The mRNA is cell-to-cell mobile.	ANKYRIN REPEAT-CONTAINING 2B (AKR2B)	ANKYRIN REPEAT-CONTAINING 2B (AKR2B)
AT2G17410	245.14	24.3887	224.978	30.4719	226.278	7.78393	249.335	7.82609	231.045	41.0544	-0.0832618	-0.0533991	-0.0115657	0.00200518	-0.00210995	-0.00210995	0.671827	0.792935	0.974844	1	0.994473	0.978802							AT2G17410	AT Rich domain protein.	AT RICH INTERACTION DOMAIN 2 (ARID2)	AT RICH INTERACTION DOMAIN 2 (ARID2)
AT2G17420	206.278	12.5813	261.941	15.8927	247.889	2.63126	186.883	6.89449	223.821	7.05944	0.190253	0.0779869	0.0493176	-0.0506803	-0.0134025	-0.0134025	0.200961	0.678897	0.810119	0.855063	0.977352	0.624081							AT2G17420	NADPH-dependent thioredoxin reductase, major cytosolic isoform The mRNA is cell-to-cell mobile.	NADPH-DEPENDENT THIOREDOXIN REDUCTASE A (NTRA)	THIOREDOXIN REDUCTASE A (ATNTRA);NADPH-DEPENDENT THIOREDOXIN REDUCTASE A (NTRA);NADPH-DEPENDENT THIOREDOXIN REDUCTASE 2 (NTR2)
AT2G17430	1.40749	0.706514	1.66601	0.00756102	1.67118	1.09291	4.62925	1.39763	2.63423	2.1051	0.0518519	0.0328239	0.00474993	0.00771783	0.010373	0.010373	0.803746	0.882306	1	1	1	1							AT2G17430	A member of a large family of seven-transmembrane domain proteins specific to plants, homologs of the barley mildew resistance locus o (MLO) protein. Controls pollen tube reception in synergids. The Arabidopsis genome contains 15 genes encoding MLO proteins, with localization in plasma membrane. Phylogenetic analysis revealed four clades of closely-related AtMLO genes. ATMLO7 belongs to the clade III, with AtMLO5, AtMLO8, AtMLO9, and AtMLO10. The gene is expressed in vegetative organs (RT-PCR experiments)and in pollen grains, as shown by GUS activity patterns. The expression of several phylogenetically closely-related AtMLO genes showed similar or overlapping tissue specificity and analogous responsiveness to external stimuli, suggesting functional redundancy, co-function, or antagonistic function(s).	MILDEW RESISTANCE LOCUS O 7 (MLO7)	(ATMLO7);MILDEW RESISTANCE LOCUS O 7 (MLO7);NORTIA (NTA)
AT2G17440	42.1768	8.40386	43.7475	6.67774	44.779	2.34307	50.9218	15.3739	48.7388	2.49602	0.0604396	-0.0326459	0.03119	0.00157183	0.0143723	0.0143723	0.829607	0.91883	0.910899	1	0.977292	0.946893							AT2G17440	Encodes PIRL5, a member of the Plant Intracellular Ras-group-related LRRs (Leucine rich repeat proteins). PIRLs are a distinct, plant-specific class of intracellular LRRs that likely mediate protein interactions, possibly in the context of signal transduction. The mRNA is cell-to-cell mobile.	PLANT INTRACELLULAR RAS GROUP-RELATED LRR 5 (PIRL5)	PLANT INTRACELLULAR RAS GROUP-RELATED LRR 5 (PIRL5)
AT2G17442	4.22247	2.11954	7.08188	0.621158	4.28261	0.295981	4.85464	6.86549	7.55987	0.969649	0.0457749	-0.108999	0.0390137	-0.00165206	0.0084273	0.0084273	0.860372	0.617078	0.709661	1	0.980648	1							AT2G17442	hypothetical protein;(source:Araport11)
AT2G17450	32.4156	8.08449	34.5684	0.432133	32.9133	0.462099	28.6528	2.38815	45.3592	5.81789	0.0708634	0.0375783	0.0115088	0.00691737	0.0355097	0.0355097	0.795446	0.905141	0.97238	1	0.862736	0.909431							AT2G17450	Encodes a putative RING-H2 finger protein RHA3a.	RING-H2 FINGER A3A (RHA3A)	ARABIDOPSIS T??XICOS EN LEVADURA 44 (ATL44);RING-H2 FINGER A3A (RHA3A)
AT2G17470	6.51506	0.225838	9.15504	3.49256	9.70349	3.55881	7.10165	3.68774	9.33594	2.9997	0.0754984	0.108212	-0.00557904	-0.00197977	0.00335616	0.00335616	0.760825	0.654312	0.983489	1	0.991284	1							AT2G17470	Encodes ALMT6, a member of the aluminum-activated malate transporter family.	ALUMINIUM ACTIVATED MALATE TRANSPORTER 6 (ALMT6)	(AtALMT6);ALUMINIUM ACTIVATED MALATE TRANSPORTER 6 (ALMT6)
AT2G17480	58.7724	9.92999	74.9437	11.4402	77.3268	0.0936088	73.215	10.8575	51.2006	9.21795	0.205426	0.169245	0.0145414	0.014336	-0.0453166	-0.0453166	0.284364	0.414885	0.970767	1	0.815509	0.297532							AT2G17480	A member of a large family of seven-transmembrane domain proteins specific to plants, homologs of the barley mildew resistance locus o (MLO) protein. The Arabidopsis genome contains 15 genes encoding MLO proteins, with localization in plasma membrane. Phylogenetic analysis revealed four clades of closely-related AtMLO genes. ATMLO8 belongs to the clade III, with AtMLO5, AtMLO7, AtMLO9, and AtMLO10. The gene is expressed during seedling growth, in cotyledons and hypocotyl, and in fruit abscission zone, as shown by GUS activity patterns. The expression of several phylogenetically closely-related AtMLO genes showed similar or overlapping tissue specificity and analogous responsiveness to external stimuli, suggesting functional redundancy, co-function, or antagonistic function(s).	MILDEW RESISTANCE LOCUS O 8 (MLO8)	MILDEW RESISTANCE LOCUS O 8 (ATMLO8);MILDEW RESISTANCE LOCUS O 8 (MLO8)
AT2G17490	8.30807	3.65836	4.99803	0.0226831	7.66684	0.678538	6.92134	2.92276	12.9434	2.10195	0.0181003	0.0807105	-0.0140086	-0.00510005	0.0342673	0.0342673	0.952461	0.7471	0.954857	1	0.806036	1							AT2G17490	transposable_element_gene;(source:Araport11);copia-like retrotransposon family, has a 9.3e-199 P-value blast match to gb|AAO73521.1| gag-pol polyprotein (Glycine max) (SIRE1) (Ty1_Copia-family);(source:TAIR10)
AT2G17500	56.2289	2.65495	77.0837	13.8972	48.3194	11.1615	53.2381	5.37949	54.2373	0.550443	0.360664	0.0163861	0.181193	0.0024582	0.0274032	0.0274032	0.0518071	0.959349	0.178928	1	0.912018	0.883103							AT2G17500	Auxin efflux carrier family protein;(source:Araport11)	PIN-LIKES 5 (PILS5)	PIN-LIKES 5 (PILS5)
AT2G17510	183.692	0.867458	166.604	1.93415	155.792	4.33799	192.702	15.0653	149.826	1.98957	-0.0492941	-0.124359	0.0298645	0.000632907	-0.0332363	-0.0332363	0.839056	0.485775	0.925496	1	0.883779	0.782232							AT2G17510	ribonuclease II family protein;(source:Araport11)	EMBRYO DEFECTIVE 2763 (EMB2763)	EMBRYO DEFECTIVE 2763 (EMB2763);RRP44 HOMOLOG A (RRP44A); (ATRRP44A)
AT2G17520	92.0503	2.07096	94.1216	3.10694	87.3346	17.5158	80.2716	8.82236	83.9615	3.70023	0.113288	0.0930976	0.00822687	-0.00552247	0.0102628	0.0102628	0.611474	0.691596	0.982119	1	0.982211	0.885888							AT2G17520	Encodes a endoribonuclease/protein kinase IRE1-like protein that is predicted to form a type I transmembrane protein structure and contain kinase/endoribonuclease domains at their C-terminal halves. The transcript levels for several ER-stress responsive genes, including six protein disulfide isomerases (PDIs), BiP2, and AtbZIP60 are not affected in ire1-2 null mutants. The mRNA is cell-to-cell mobile.	(IRE1A)	(IRE1A);ARABIDOPSIS THALIANA INOSITOL REQUIRING 1-2 (ATIRE1-2);INOSITOL REQUIRING 1-2 (IRE1-2); (ATIRE1A)
AT2G17525	21.8834	1.41629	24.1572	0.109635	24.3481	0.129863	28.743	5.6934	30.8123	3.06846	0.0616975	-0.0130862	0.0234768	0.0182222	0.0246817	0.0246817	0.825601	0.968966	0.938169	1	0.915268	0.948323							AT2G17525	Pentatricopeptide repeat (PPR) superfamily protein;(source:Araport11)
AT2G17530	55.9346	7.20072	50.3741	9.78468	58.4528	10.0819	56.945	8.4447	66.9529	5.77113	-0.0146592	0.0332823	-0.0161058	-0.00114682	0.0222592	0.0222592	0.967387	0.912934	0.967199	1	0.941702	0.856737							AT2G17530	Protein kinase superfamily protein;(source:Araport11)
AT2G17540	68.4195	3.02942	64.5619	2.06006	58.9744	0.450628	63.8663	11.3675	73.7077	16.7437	-0.00675742	-0.107561	0.0354228	-0.00467447	0.0157148	0.0157148	0.984346	0.642036	0.895896	1	0.974172	0.849653							AT2G17540	hypothetical protein;(source:Araport11)
AT2G17550	113.388	5.27765	100.009	21.6585	71.27	22.4476	111.442	0.30378	95.6441	10.5003	-0.137056	-0.491222	0.143958	0.00409408	-0.0105526	-0.0105526	0.509482	0.00451201	0.284954	1	0.981899	0.905145		X					AT2G17550	RB1-inducible coiled-coil protein;(source:Araport11)	TON1 RECRUITING MOTIF 26 (TRM26)	TON1 RECRUITING MOTIF 26 (TRM26)
AT2G17560	135.135	11.7588	162.04	9.57066	186.429	4.42565	119.646	23.0286	157.966	45.5679	0.0993742	0.148862	-0.0153571	-0.0141802	0.000871383	0.000871383	0.658949	0.455	0.969106	1	0.997515	0.842375							AT2G17560	Encodes a protein belonging to the subgroup of HMGB (high mobility group B) proteins that have a distinctive DNA-binding motif, the HMG-box domain. The motif confers non-sequence specific interaction with linear DNA and structure-specific binding to distorted DNA sites. The HMGB proteins are involved in the assembly of nucleoprotein complexes. Can be phosphorylated by CK2alpha.	HIGH MOBILITY GROUP B4 (HMGB4)	HIGH MOBILITY GROUP B4 (HMGB4); (NFD04);NUCLEOSOME/CHROMATIN ASSEMBLY FACTOR D4 (NFD4)
AT2G17570	15.8679	3.18095	14.5736	1.70091	14.8008	4.41494	16.3602	0.892477	15.1197	1.9393	0.100833	-0.017149	0.0347224	0.0159968	0.0153731	0.0153731	0.678791	0.95811	0.845535	1	0.962034	1							AT2G17570	Undecaprenyl pyrophosphate synthetase family protein;(source:Araport11)	CIS-PRENYLTRANSFERASE 1 (CPT1)	(ATCPT1);CIS-PRENYLTRANSFERASE 1 (CPT1)
AT2G17580	51.3266	9.67189	53.2963	6.82633	63.257	0.74661	58.9458	0.740354	48.7388	2.49602	-0.0101114	0.100322	-0.0383896	0.00790687	-0.0128151	-0.0128151	0.976582	0.682689	0.876487	1	0.977352	0.807652							AT2G17580	Encodes a bacterial-type poly(A) polymerase, AGS1.	AHG2-1 SUPPRESSOR 1 (AGS1)	AHG2-1 SUPPRESSOR 1 (AGS1)
AT2G17620	6.08392	2.18407	14.9861	3.46609	16.1902	1.29788	6.31451	3.78095	13.1159	2.51488	0.448695	0.906295	-0.0328811	-0.000245938	0.0824831	0.0824831	0.0751836	0.00633972	0.858074	1	0.391757	1		X					AT2G17620	Cyclin B2;(source:Araport11)	CYCLIN B2;1 (CYCB2;1)	CYCLIN B2;1 (CYCB2;1)
AT2G17630	29.8516	4.98113	58.281	12.6939	58.9019	10.7171	27.5293	3.97702	50.0571	3.74108	0.308932	0.386286	-0.0114125	-0.0106662	0.0381072	0.0381072	0.121946	0.0574943	0.974844	1	0.852597	0.401177							AT2G17630	Pyridoxal phosphate (PLP)-dependent transferases superfamily protein;(source:Araport11)	PHOSPHOSERINE AMINOTRANSFERASE 2 (PSAT2)	PHOSPHOSERINE AMINOTRANSFERASE 2 (PSAT2)
AT2G17640	51.1441	0.858038	38.7067	12.1937	36.2669	10.9654	50.3149	16.2321	51.7159	9.94676	-0.171144	-0.370919	0.0437544	-0.00567086	0.00593128	0.00593128	0.428365	0.0693379	0.83236	1	0.98774	0.906275							AT2G17640	Encodes a cytosolic serine O-acetyltransferase involved in sulfur assimilation and cysteine biosynthesis. Expressed in the vascular system. Expression is induced after long-term sulfur starvation.	(ATSERAT3;1)	SERINE ACETYLTRANSFERASE 106 (SAT-106); (ATSERAT3;1)
AT2G17650	41.8597	0.135577	31.2283	3.9814	34.7938	5.42571	48.81	7.23832	46.5049	4.19762	-0.16723	-0.0819356	-0.0287206	0.00844718	0.0102556	0.0102556	0.440768	0.760357	0.925496	1	0.981899	0.974584							AT2G17650	AMP-dependent synthetase and ligase family protein;(source:Araport11)
AT2G17670	61.5418	8.71054	55.3828	5.04981	50.9002	1.70522	53.2381	5.37949	57.7872	7.19104	-0.163405	-0.249067	0.0202325	-0.0162048	-0.0360746	-0.0360746	0.435219	0.202739	0.954857	1	0.866639	0.99076							AT2G17670	Tetratricopeptide repeat (TPR)-like superfamily protein;(source:Araport11)
AT2G17680	1.38468	0.609726	0	0	0.856521	0.0591962	0	0	0.572852	0.810136	-0.101551	-0.0231262	-0.0134853	-0.00568337	-0.00744851	-0.00744851	1	1	1	1	1	1							AT2G17680	DUF241 domain protein, putative (DUF241);(source:Araport11)
AT2G17690	0	0	2.50169	1.18939	4.81551	3.35384	1.12351	1.58888	1.03069	1.45762	0.325728	0.305935	-0.0028639	0.00266324	0.00528645	0.00528645	0.0891455	0.0643829	1	1	1	1							AT2G17690	Encodes an F-box domain containing protein that is regulated by non-CG DNA methylation. In drm1 drm2 cmt3 triple mutant background SDC expression is no longer suppressed and plants display abnormal development including curled leaves and reduced stature. A maternally expressed imprinted gene.	SUPPRESSOR OF DRM1 DRM2 CMT3 (SDC)	F-BOX/DUF295 ANCESTRAL 13 (ATFDA13);SUPPRESSOR OF DRM1 DRM2 CMT3 (SDC)
AT2G17695	184.101	4.14193	170.37	9.60847	169.359	19.7139	194.39	25.4558	181.554	5.61439	-0.060808	-0.0563543	-0.00130816	0.0156357	0.0240336	0.0240336	0.788898	0.792502	0.99877	1	0.936377	0.996463							AT2G17695	outer envelope protein;(source:Araport11)
AT2G17700	113.683	15.1333	119.961	4.07854	117.26	5.68728	102.61	2.65327	102.746	9.20224	0.0773092	0.0021345	0.0300355	-0.0159556	-0.0193572	-0.0193572	0.737328	0.995174	0.925496	1	0.95559	0.971883							AT2G17700	ACT-like protein tyrosine kinase family protein;(source:Araport11)	SERINE/THREONINE/TYROSINE KINASE 8 (STY8)	SERINE/THREONINE/TYROSINE KINASE 8 (STY8)
AT2G17705	6.51506	0.225838	10.8264	1.1289	13.7462	2.15844	9.86533	1.93708	13.8037	6.4029	0.100662	0.207067	-0.0196782	0.0115114	0.0366452	0.0366452	0.667132	0.350986	0.938169	1	0.806033	1							AT2G17705	methionine-S-oxide reductase;(source:Araport11)
AT2G17710	16.6389	6.00048	21.6742	7.16658	17.0467	1.23868	19.7757	2.22153	19.0722	2.19271	0.16988	0.0605119	0.032499	0.0101483	0.0164551	0.0164551	0.446067	0.834477	0.881887	1	0.958645	1							AT2G17710	Big1;(source:Araport11)
AT2G17720	29.1695	7.53929	56.2479	9.09054	32.4222	1.38446	32.6301	1.5203	33.4488	9.40574	0.485813	0.121359	0.113258	0.00241627	0.0245804	0.0245804	0.0250613	0.624699	0.378666	1	0.921245	0.899156	X						AT2G17720	Encodes a prolyl 4-hydroxylase that modifies the extensin proteins in root hair cells.	PROLYL 4-HYDROXYLASE 5 (P4H5)	PROLYL 4-HYDROXYLASE 5 (P4H5)
AT2G17730	14.4604	2.47443	15.8191	3.46231	17.5796	1.81918	21.0345	1.14747	14.7747	11.173	0.0185944	0.156919	-0.0360269	0.00921259	0.00468652	0.00468652	0.955875	0.506976	0.844749	1	0.991004	1							AT2G17730	Intrinsic thylakoid membrane protein that fixes RPOTmp on the stromal side of the thylakoid membrane.	NEP-INTERACTING PROTEIN 2 (NIP2)	ARABIDOPSIS T??XICOS EN LEVADURA 25 (ATL25);NEP-INTERACTING PROTEIN 2 (NIP2)
AT2G17740	0.930723	0.0322626	5.0007	1.20073	3.38423	0.974519	1.73033	0.73069	0.572852	0.810136	0.293396	0.171331	0.0159546	0.000659117	-0.00753784	-0.00753784	0.146055	0.332257	1	1	1	1							AT2G17740	VACUOLELESS GAMETOPHYTES (VLG) as a DC1 domain containing protein that is found in the endomembrane system. It is essential for both female and male gametophyte development.	VACUOLELESS GAMETOPHYTES (VLG)	VACUOLELESS GAMETOPHYTES (VLG)
AT2G17760	84.673	1.61966	96.2028	3.68652	81.8606	7.4702	81.0829	20.9249	94.2153	9.34326	0.209004	0.0321228	0.0775951	0.0044638	0.0334081	0.0334081	0.246072	0.909594	0.63687	1	0.882527	0.877071							AT2G17760	Eukaryotic aspartyl protease family protein;(source:Araport11)
AT2G17770	5.99266	3.08089	7.48903	3.50012	8.07417	1.25459	4.0675	0.603193	4.81063	1.94244	-0.0501072	0.0104017	-0.0150362	-0.0148908	-0.0113734	-0.0113734	0.845274	0.972455	0.947355	1	0.974172	1							AT2G17770	Encodes a paralog of bZIP transcription factor FD. This protein interacts with FD and FT.	BASIC REGION/LEUCINE ZIPPER MOTIF 27 (BZIP27)	BASIC REGION/LEUCINE ZIPPER MOTIF 27 (BZIP27)
AT2G17780	50.9616	11.388	50.8294	7.2989	73.0442	0.38959	61.7545	3.23184	72.9645	7.5914	0.0123269	0.351847	-0.170883	0.023875	0.0925319	0.0925319	0.971882	0.0548604	0.204125	1	0.495271	0.916668							AT2G17780	Encodes a mechanosensitive channel candidate MCA2. The three-dimensional structure of MCA2 was reconstructed and appears to comprise a small transmembrane region and large cytoplasmic region.	MID1-COMPLEMENTING ACTIVITY 2 (MCA2)	MID1-COMPLEMENTING ACTIVITY 2 (MCA2)
AT2G17787	34.8907	0.551728	26.225	6.36017	33.728	0.690009	30.8547	2.44223	39.0026	1.68903	-0.190455	-0.11246	-0.0250936	-0.00910504	-0.00382259	-0.00382259	0.370647	0.654198	0.936136	1	0.991284	0.930348							AT2G17787	cylicin;(source:Araport11)
AT2G17790	128.123	12.9917	124.98	13.5256	126.305	4.5633	128.991	19.3659	125.828	1.33858	0.00142447	0.0303198	-0.0111337	0.00661171	-0.00201315	-0.00201315	0.996727	0.907341	0.975314	1	0.994473	0.938773							AT2G17790	Encodes a protein with similarity to yeast VPS35 which encodes a component of the retromer involved in retrograde endosomal transport. Mutants partially suppress the loss of VTI11 function in Arabidopsis and restores gravitropism in the double mutant. The mRNA is cell-to-cell mobile.	VPS35 HOMOLOG A (VPS35A)	ZIG SUPPRESSOR 3 (ZIP3);VPS35 HOMOLOG A (VPS35A)
AT2G17800	53.7082	13.9237	69.5439	4.98554	74.7573	0.271198	70.8812	31.9195	62.8854	1.43876	0.0664357	0.0968339	-0.00822893	0.0117176	0.00521645	0.00521645	0.807724	0.698632	0.981999	1	0.991004	0.91708							AT2G17800	A member of ROP GTPase family. Rac-like GTP-binding protein ARAC1/ATGP2. Encodes a geranylgeranylated GTP binding protein. Involved in the auxin-activated 26S proteasome-dependent Aux/IAA proteolysis pathway.	ARABIDOPSIS RAC-LIKE 1 (ARAC1)	ARABIDOPSIS RAC-LIKE 1 (ARAC1); (ATGP2); (ATROP3);RHO-RELATED GTPASES FROM PLANTS 3 (ROP3); (ATRAC1)
AT2G17820	238.562	25.3704	257.005	11.1797	256.359	11.8885	228.862	5.88418	230.47	25.665	0.0630179	0.178034	-0.0491097	-0.00173627	0.0143113	0.0143113	0.77127	0.240676	0.812003	1	0.977292	0.914985							AT2G17820	Encodes a member of the histidine kinase family.	HISTIDINE KINASE 1 (HK1)	HISTIDINE KINASE 1 (ATHK1);HISTIDINE KINASE 1 (HK1); (AHK1)
AT2G17830	18.0921	2.66148	14.5789	0.655183	16.2739	1.12473	8.7869	1.30442	18.7869	9.07729	-0.0901171	-0.0669216	-0.00806551	-0.0322405	-0.00505755	-0.00505755	0.720789	0.815974	0.979142	0.842293	0.988907	1							AT2G17830	F-box and associated interaction domains-containing protein;(source:Araport11)
AT2G17840	64.902	14.7465	70.4143	11.5109	53.4698	1.88281	49.2157	7.6353	62.5404	10.6724	0.145158	-0.102717	0.121461	-0.0114036	0.0107902	0.0107902	0.502575	0.675678	0.370861	1	0.981541	0.752303							AT2G17840	Identified as drought-inducible gene by differential hybridization. Upregulated by high light, drought, cold and salt stress determined by microarray analysis.	EARLY-RESPONSIVE TO DEHYDRATION 7 (ERD7)	EARLY-RESPONSIVE TO DEHYDRATION 7 (ERD7)
AT2G17870	19.2737	11.8494	11.6541	3.48121	17.9451	0.0318169	19.1238	4.73234	14.2616	4.13515	-0.246596	-0.036152	-0.0563867	-0.00170337	-0.0589383	-0.0589383	0.25814	0.908083	0.655565	1	0.618716	1							AT2G17870	Encodes COLD SHOCK DOMAIN PROTEIN 3 (CSP3), involved in the acquisition of freezing tolerance.	COLD SHOCK DOMAIN PROTEIN 3 (CSP3)	COLD SHOCK DOMAIN PROTEIN 3 (CSP3);ARABIDOPSIS COLD SHOCK DOMAIN PROTEIN 3 (ATCSP3)
AT2G17880	31.0994	3.52604	10.8157	5.84109	9.87093	1.28641	18.0454	1.49084	23.31	0.559868	-0.645287	-0.719315	0.00436545	-0.0122137	-0.0247699	-0.0247699	0.0202444	0.0104196	0.99186	1	0.912084	1	X	X					AT2G17880	Chaperone DnaJ-domain superfamily protein;(source:Araport11)	DNA J PROTEIN C24 (DJC24)	DNA J PROTEIN C24 (DJC24)
AT2G17900	15.731	4.7165	16.2423	0.515304	15.0101	1.64159	15.3268	5.7866	16.438	4.2978	0.0127019	0.0373424	-0.0060676	-3.44563e-05	0.0121578	0.0121578	0.970999	0.904725	0.984447	1	0.977292	1							AT2G17900	Homology Subgroup S-ET - Protein containing an interrupted SET domain.	SET DOMAIN GROUP 37 (SDG37)	ASH1-RELATED 1 (ASHR1);SET DOMAIN GROUP 37 (SDG37)
AT2G17920	1.40749	0.706514	1.25352	1.77274	2.07852	1.66897	1.77541	0.921935	1.60354	0.64748	-0.00609409	0.00318614	-0.0019714	0.00195956	0.000827453	0.000827453	0.978636	1	1	1	1	1							AT2G17920	nucleic acid binding / zinc ion binding protein;(source:Araport11)
AT2G17930	714.177	37.7276	678.878	6.34326	708.477	15.7332	813.375	3.11698	789.281	24.4584	-0.034328	0.0421315	-0.0428912	0.0310233	0.0739778	0.0739778	0.856941	0.777989	0.831187	1	0.543217	0.937039							AT2G17930	Component of the SPT module of the SAGA complex.	(TRA1A)	(TRA1A)
AT2G17970	49.488	10.9236	54.5685	3.19274	53.4698	1.88281	46.1365	1.69175	49.2542	3.22483	0.065475	-0.0064029	0.0250262	-0.0127601	-0.0060294	-0.0060294	0.811267	0.984669	0.938752	1	0.98774	0.906275							AT2G17970	2-oxoglutarate (2OG) and Fe(II)-dependent oxygenase superfamily protein;(source:Araport11)	(ALKBH9B)	(ALKBH9B)
AT2G17975	12.2363	8.31686	21.2403	0.492621	20.5984	2.63201	20.8091	7.11565	19.9879	2.34279	0.257386	0.160024	0.0220079	0.00982209	0.0289073	0.0289073	0.238084	0.492945	0.935817	1	0.873356	1							AT2G17975	SRP1 is a C2C2 type zinc finger protein that binds RNA. It has a role in response to ABA.. It can bind the 3'UTR of ABI2 and appears to be involved in RNA turnover.	STRESS ASSOCIATED RNA-BINDING PROTEIN 1 (SRP1)	STRESS ASSOCIATED RNA-BINDING PROTEIN 1 (SRP1)
AT2G17980	202.058	12.2659	193.276	9.12341	199.204	15.5801	189.376	8.64608	192.779	10.1468	-0.0304669	0.0105058	-0.0172917	0.00666391	0.00724579	0.00724579	0.906505	0.964899	0.963058	1	0.985774	0.988738							AT2G17980	member of SLY1 Gene Family The mRNA is cell-to-cell mobile.	(ATSLY1)	(ATSLY1)
AT2G17990	110.619	4.05819	146.247	24.8134	142.266	12.2492	95.8896	13.7459	122.104	13.8941	0.276616	0.190326	0.0314	-0.00410403	0.0411597	0.0411597	0.101928	0.316279	0.920608	1	0.843082	0.617889							AT2G17990	Calcium-dependent protein kinase 1 adaptor protein involved in vacuolar transport and lytic vacuole biogenesis.	CALCIUM-DEPENDENT PROTEIN KINASE 1 ADAPTOR PROTEIN 2 (AtCAP2)	CALCIUM-DEPENDENT PROTEIN KINASE 1 ADAPTOR PROTEIN 2 (AtCAP2)
AT2G18000	4.22247	2.11954	5.4132	0.56445	5.01355	3.27874	1.73033	0.73069	3.26459	0.243983	0.0712578	0.083031	-0.00124396	-0.00598282	0.00510604	0.00510604	0.741057	0.697012	1	1	1	1							AT2G18000	TBP-associated factor 14;(source:Araport11)	TBP-ASSOCIATED FACTOR 14 (TAF14)	HOMOLOG OF YEAST YAF9 B (YAF9B);TBP-ASSOCIATED FACTOR 14 (TAF14)
AT2G18010	3.24612	0.545201	5.00338	2.37878	5.01355	3.27874	5.32624	2.7658	5.38348	1.1323	0.0560215	0.0310299	0.00623699	0.0048587	0.00724082	0.00724082	0.802636	0.900941	1	1	1	1							AT2G18010	SAUR-like auxin-responsive protein family;(source:Araport11)	SMALL AUXIN UPREGULATED RNA 10 (SAUR10)	SMALL AUXIN UPREGULATED RNA 10 (SAUR10)
AT2G18020	850.772	34.753	1070.28	55.2225	1195.54	58.1534	766.354	95.1577	937.63	103.07	0.222384	0.391461	-0.0777355	-0.0216936	-0.00709269	-0.00709269	0.0692639	0.000360941	0.590248	1	0.985774	0.857199		X					AT2G18020	Ribosomal protein L2 family;(source:Araport11)	EMBRYO DEFECTIVE 2296 (EMB2296)	EMBRYO DEFECTIVE 2296 (EMB2296)
AT2G18030	29.1923	6.22305	34.1532	0.155001	30.4274	2.70712	32.2487	5.88464	29.8967	1.46704	0.0793844	0.0995211	-0.00374218	0.0123907	0.0216143	0.0216143	0.766016	0.702926	0.996544	1	0.941024	0.988738							AT2G18030	Peptide methionine sulfoxide reductase family protein;(source:Araport11)	METHIONINE SULFOXIDE REDUCTASE A5 (MSRA5)	METHIONINE SULFOXIDE REDUCTASE A5 (MSRA5)
AT2G18040	142.104	12.1749	173.704	10.8016	206.243	3.26802	141.984	29.1977	130.124	2.55222	0.214903	0.401043	-0.0705801	-0.00214299	-0.00889976	-0.00889976	0.163992	0.00346594	0.671901	1	0.983449	0.979575		X					AT2G18040	phosphorylation-specific peptidyl prolyl cis/trans isomerase (PPIase) with specificity for phosphoserine-proline bonds The mRNA is cell-to-cell mobile.	PEPTIDYLPROLYL CIS/TRANS ISOMERASE, NIMA-INTERACTING 1 (PIN1AT)	PEPTIDYLPROLYL CIS/TRANS ISOMERASE, NIMA-INTERACTING 1 (PIN1AT)
AT2G18050	98.4285	9.74257	52.498	8.4845	35.1592	3.63835	68.2944	1.25034	66.6056	18.0418	-0.486507	-1.19451	0.143342	-0.00916255	-0.0137144	-0.0137144	0.0157101	1.1891e-06	0.255279	1	0.977292	0.988194	X	X					AT2G18050	encodes a structurally divergent linker histone whose gene expression is induced by dehydration and ABA. The mRNA is cell-to-cell mobile.	HISTONE H1-3 (HIS1-3)	HISTONE H1-3 (HIS1-3)
AT2G18060	6.56069	2.85832	8.73987	2.90542	12.4823	2.6753	12.8544	0.701232	8.82059	3.72851	0.0701414	0.127377	-0.0110252	0.0124982	0.00834926	0.00834926	0.778631	0.585714	0.969106	1	0.981541	1							AT2G18060	Encodes a NAC-domain transcription factor that is expressed in developing vessels and protoxylem. Along with other members of this family, VND1 appears to regulate the development of genes required for secondary cell wall biosynthesis.	VASCULAR RELATED NAC-DOMAIN PROTEIN 1 (VND1)	ARABIDOPSIS NAC DOMAIN CONTAINING PROTEIN 37 (ANAC037);VASCULAR RELATED NAC-DOMAIN PROTEIN 1 (VND1)
AT2G18090	210.66	1.24808	191.629	17.3622	203.475	3.18697	225.311	4.04031	213.229	14.4013	-0.0134294	0.0708116	-0.0375758	0.0215777	0.0435179	0.0435179	0.963868	0.713371	0.882081	1	0.832426	0.98295							AT2G18090	PHD finger family protein / SWIB complex BAF60b domain-containing protein / GYF domain-containing protein;(source:Araport11)
AT2G18100	12.0081	4.84555	17.5011	3.61353	15.8666	1.70078	13.3711	1.74583	17.2961	1.77664	0.139397	0.0433184	0.027148	0.00078834	0.0130721	0.0130721	0.53908	0.882963	0.902651	1	0.975619	1							AT2G18100	transmembrane/coiled-coil protein (DUF726);(source:Araport11)
AT2G18110	93.2525	13.2106	109.903	23.0619	126.921	0.917165	92.4741	10.6319	99.9969	10.175	0.0993332	0.272095	-0.0615435	0.00993915	1.12125e-06	1.12125e-06	0.661544	0.114918	0.74347	1	0.999993	0.909458							AT2G18110	Translation elongation factor EF1B/ribosomal protein S6 family protein;(source:Araport11)
AT2G18120	23.9707	12.3236	32.072	0.734573	19.4601	6.78279	35.1025	3.56508	25.7739	7.2975	0.054357	-0.202045	0.0912328	0.0134501	-0.00382286	-0.00382286	0.852183	0.372119	0.440112	1	0.991284	0.745664							AT2G18120	A member of SHI gene family. Arabidopsis thaliana has ten members that encode proteins with a RING finger-like zinc finger motif. Despite being highly divergent in sequence, many of the SHI-related genes are partially redundant in function and synergistically promote gynoecium, stamen and leaf development in Arabidopsis.	SHI-RELATED SEQUENCE 4 (SRS4)	SHI-RELATED SEQUENCE 4 (SRS4)
AT2G18150	7.89974	0.383888	64.1895	21.496	42.1257	4.94326	13.4612	1.55942	6.07135	2.75572	2.83156	2.08263	0.114778	0.0135778	0.00976591	0.00976591	7.80742e-13	3.75731e-08	0.359829	1	0.980648	0.883786	X	X					AT2G18150	Peroxidase superfamily protein;(source:Araport11)
AT2G18160	410.563	20.809	313.296	39.119	336.777	21.4357	452.533	13.9604	348.619	6.94041	-0.241404	-0.185856	-0.0256149	0.0326471	-0.0297362	-0.0297362	0.0523327	0.167784	0.938169	1	0.901864	0.210989							AT2G18160	Encodes a b-ZIP transcription factor.	BASIC LEUCINE-ZIPPER 2 (bZIP2)	BASIC LEUCINE-ZIPPER 2 (ATBZIP2);FLORAL TRANSITION AT THE MERISTEM3 (FTM3);BASIC LEUCINE-ZIPPER 2 (bZIP2);G-BOX BINDING FACTOR 5 (GBF5)
AT2G18170	40.3838	4.51966	42.4458	16.2999	39.9329	5.78089	33.3271	2.64314	40.7211	0.741376	-0.00668439	0.0503318	-0.01767	-0.0141269	-0.000728275	-0.000728275	0.985371	0.863437	0.959529	1	0.997958	0.817456							AT2G18170	MAP kinase 7;(source:Araport11)	MAP KINASE 7 (MPK7)	MAP KINASE 7 (MPK7);MAP KINASE 7 (ATMPK7)
AT2G18180	0	0	2.08385	0.598475	1.71304	0.118392	0	0	1.0882	0.0813277	0.134089	0.116398	0.00235023	-0.00171777	0.00489641	0.00489641	0.347755	1	1	1	1	1							AT2G18180	Sec14p-like phosphatidylinositol transfer family protein;(source:Araport11)
AT2G18190	0	0	9.15771	2.31451	2.48585	2.24502	0	0	0	0	1.11987	0.196335	0.0594485	-0.00192906	-0.0044213	-0.0044213	0.00891039	0.178526	1	1	1	1	X						AT2G18190	P-loop containing nucleoside triphosphate hydrolases superfamily protein;(source:Araport11)
AT2G18193	3.70008	1.18719	78.7284	4.48042	22.928	8.23087	1.82049	2.57456	3.26459	0.243983	4.13028	1.74906	1.80901	-0.00506544	0.00280266	0.00280266	4.12681e-15	0.000157001	4.70054e-07	1	0.991284	0.877071	X	X	X				AT2G18193	P-loop containing nucleoside triphosphate hydrolases superfamily protein;(source:Araport11)
AT2G18196	5.06194	3.11316	4.16235	1.15914	3.01875	0.812839	5.23608	0.539445	2.74925	0.972791	0.0201471	-0.0260348	0.0104198	0.00498316	-0.0120555	-0.0120555	0.941678	0.92079	1	1	1	1							AT2G18196	Heavy metal transport/detoxification superfamily protein;(source:Araport11)
AT2G18210	0.930723	0.0322626	2.08118	0.579572	2.07852	1.66897	0.60683	0.858187	1.60354	0.64748	0.0269716	0.0234878	0.00095009	-0.00117983	0.000592275	0.000592275	0.890581	1	1	1	1	1							AT2G18210	hypothetical protein;(source:Araport11)
AT2G18220	72.5964	2.51648	83.6997	7.27737	72.5644	10.453	67.8228	5.35003	65.0618	1.27611	0.110872	-0.101068	0.10227	-0.0150062	-0.0284207	-0.0284207	0.620581	0.661521	0.479756	1	0.907931	0.999484							AT2G18220	Noc2p family;(source:Araport11)	NUCLEOLAR COMPLEX ASSOCIATED 2 (NOC2)	(ATNOC2);NUCLEOLAR COMPLEX ASSOCIATED 2 (NOC2)
AT2G18230	152.684	7.92355	147.87	5.97225	177.78	1.41108	142.543	14.5013	134.021	14.6201	0.00721066	0.210066	-0.0996869	-0.0285458	-0.0366364	-0.0366364	0.981295	0.198197	0.489129	1	0.86837	0.965828							AT2G18230	Encodes a protein that might have inorganic pyrophosphatase activity.	PYROPHOSPHORYLASE 2 (PPa2)	PYROPHOSPHORYLASE 2 (AtPPa2);PYROPHOSPHORYLASE 2 (PPa2)
AT2G18240	29.6919	4.23256	25.8365	6.00743	28.0978	2.89174	24.4951	0.313909	30.412	0.738234	-0.156046	-0.157568	-0.0031652	-0.0250912	-0.00810295	-0.00810295	0.487801	0.502696	0.996741	0.991415	0.983449	0.704358							AT2G18240	Rer1 family protein;(source:Araport11)
AT2G18245	33.0977	4.43592	41.6396	4.52316	47.2343	6.88971	44.1357	7.49331	42.3247	0.0938955	0.105119	0.0780895	0.0103093	0.00907935	0.0125417	0.0125417	0.667132	0.775605	0.97685	1	0.977352	0.979386							AT2G18245	alpha/beta-Hydrolases superfamily protein;(source:Araport11)
AT2G18250	30.6454	2.88406	27.8963	3.99652	31.4514	7.61153	30.1578	6.60567	21.1336	0.722524	-0.0486023	0.010905	-0.0188643	0.00021527	-0.024288	-0.024288	0.871381	0.97404	0.954999	1	0.921245	0.845484							AT2G18250	At2g18250 encodes pantetheine-phosphate adenylyltransferase catalyzing the formation of dephospho-CoA from pantetheine 4'-phosphate. The enzyme is involved in coenzyme A biosynthesis.	4-PHOSPHOPANTETHEINE ADENYLYLTRANSFERASE (COAD)	4-PHOSPHOPANTETHEINE ADENYLYLTRANSFERASE (ATCOAD);4-PHOSPHOPANTETHEINE ADENYLYLTRANSFERASE (COAD)
AT2G18260	13.9837	1.80018	7.49972	1.21207	8.84697	3.618	13.0347	7.31173	10.882	0.813277	-0.348674	-0.0679934	-0.059283	-0.00293601	-0.0116252	-0.0116252	0.133996	0.807361	0.581217	1	0.977292	1							AT2G18260	member of SYP11 Gene Family	SYNTAXIN OF PLANTS 112 (SYP112)	SYNTAXIN OF PLANTS 112 (SYP112); (ATSYP112)
AT2G18280	353.561	5.67859	290.317	7.79677	268.027	8.06107	327.675	13.7498	352.288	18.6555	-0.182126	-0.348379	0.0793917	-0.0155389	-0.00659379	-0.00659379	0.149238	0.00134127	0.578436	1	0.986394	0.918171		X					AT2G18280	Member of TLP family The mRNA is cell-to-cell mobile.	TUBBY LIKE PROTEIN 2 (TLP2)	TUBBY LIKE PROTEIN 2 (AtTLP2);TUBBY LIKE PROTEIN 2 (TLP2)
AT2G18290	70.6437	2.813	67.8832	2.63701	72.4389	6.81904	84.7898	7.10069	87.2858	12.662	-0.0492938	0.0222865	-0.0262971	0.0244893	0.0543643	0.0543643	0.861645	0.939556	0.937386	1	0.753298	0.987793							AT2G18290	Encodes APC10 (anaphase promoting complex 10). Overexpression of APC10 likely mimics auxin and ethylene sensitive phenotypes. Plays an essential role in cell proliferation during leaf development.	ANAPHASE PROMOTING COMPLEX 10 (APC10)	EMBRYO DEFECTIVE 2783 (EMB2783); (ATAPC10);ANAPHASE PROMOTING COMPLEX 10 (APC10)
AT2G18300	517.687	29.7842	344.936	33.3724	314.614	4.82596	556.602	0.660715	535.966	40.8234	-0.564171	-0.575933	0.00419171	0.0305409	0.0171534	0.0171534	1.96747e-07	6.72439e-08	0.995655	1	0.969062	0.866866	X	X					AT2G18300	basic helix-loop-helix (bHLH) DNA-binding superfamily protein;(source:Araport11)	HOMOLOG OF BEE2 INTERACTING WITH IBH 1 (HBI1)	HOMOLOG OF BEE2 INTERACTING WITH IBH 1 (HBI1)
AT2G18328	77.9298	11.7686	58.3291	8.51097	98.0089	4.96101	66.519	0.328406	75.601	4.88281	-0.265812	0.109214	-0.283019	-0.0283806	-0.0507246	-0.0507246	0.13856	0.626781	0.0517724	1	0.783125	0.995952							AT2G18328	RAD-like 4;(source:Araport11)	RAD-LIKE 4 (RL4)	RAD-LIKE 4 (ATRL4);RAD-LIKE 4 (RL4)
AT2G18330	61.6079	14.3075	58.3264	7.33292	67.3416	7.67517	47.9569	4.26631	61.2266	12.2491	-0.0275099	-0.00139409	-0.00875234	-0.0214842	-0.0255015	-0.0255015	0.932602	0.997141	0.981532	1	0.918983	0.941278							AT2G18330	AAA-type ATPase family protein;(source:Araport11)
AT2G18340	2.33821	0.738777	3.33202	0.015122	3.38423	0.974519	0.561753	0.794438	3.77994	0.484825	0.020218	0.0912988	-0.0145108	0.0032243	0.0176255	0.0176255	0.936989	0.650965	1	1	1	1							AT2G18340	late embryogenesis abundant domain-containing protein / LEA domain-containing protein;(source:Araport11)
AT2G18350	12.6218	3.72615	30.8158	2.21622	23.4916	0.18906	17.5287	0.956225	16.8383	0.491108	0.835417	0.348285	0.0611038	0.0137542	0.0260062	0.0260062	0.00427203	0.116846	0.691286	1	0.90299	0.987793	X						AT2G18350	homeobox protein 24;(source:Araport11)	HOMEOBOX PROTEIN 24 (HB24)	HOMEOBOX PROTEIN 24 (AtHB24);HOMEOBOX PROTEIN 24 (HB24);ZINC FINGER HOMEODOMAIN 6 (ZHD6)
AT2G18360	0.930723	0.0322626	12.5084	5.94694	5.09727	0.856127	1.12351	1.58888	3.3221	1.78293	1.23572	0.335575	0.0428375	0.0105291	0.0229394	0.0229394	0.00716473	0.10171	0.684821	1	0.80982	1	X						AT2G18360	alpha/beta-Hydrolases superfamily protein;(source:Araport11)
AT2G18370	2.86061	4.04551	25.0222	14.25	9.29616	2.98275	6.49482	2.82955	10.3091	0.00314195	2.17931	0.344964	0.163077	0.00892102	0.0817014	0.0817014	0.000220378	0.122278	0.159004	1	0.277241	1	X						AT2G18370	Predicted to encode a PR (pathogenesis-related) protein. Belongs to the lipid transfer protein (PR-14) family with the following members: At2g38540/LTP1, At2g38530/LTP2, At5g59320/LTP3, At5g59310/LTP4, At3g51600/LTP5, At3g08770/LTP6, At2g15050/LTP7, At2g18370/LTP8, At2g15325/LTP9, At5g01870/LTP10, At4g33355/LTP11, At3g51590/LTP12, At5g44265/LTP13, At5g62065/LTP14, At4g08530/LTP15.
AT2G18380	13.0986	4.4004	11.2389	2.89408	12.9203	9.37854	13.326	3.39846	13.974	3.55957	0.102407	0.110327	0.000475405	0.008974	0.00856006	0.00856006	0.665976	0.654312	0.999557	1	0.981899	1							AT2G18380	Encodes a member of the GATA factor family of zinc finger transcription factors.	GATA TRANSCRIPTION FACTOR 20 (GATA20)	HANABA TARANU LIKE 1 (HANL1);GATA TRANSCRIPTION FACTOR 20 (GATA20)
AT2G18390	39.5215	0.6032	33.7327	1.61396	39.3581	1.51172	28.1812	6.48783	29.6666	4.68873	-0.122348	0.0545604	-0.0665109	-0.0226899	-0.0334836	-0.0334836	0.603836	0.849359	0.677414	1	0.870142	0.960691							AT2G18390	Encodes a member of ARF-like GTPase family. A thaliana has 21 members, in two subfamilies, ARF and ARF-like (ARL) GTPases. Mutant has abnormal mitosis and cell cycle control during seed development.	TITAN 5 (TTN5)	(ATARLC1);TITAN 5 (TTN5);HALLIMASCH (HAL);ARF-LIKE 2 (ARL2)
AT2G18400	8.39932	1.6066	14.9754	8.17828	17.7777	4.8134	7.6634	2.8933	15.5201	5.74599	0.184785	0.216888	-0.00306556	-0.00555084	0.0270571	0.0270571	0.399232	0.332352	0.996741	1	0.883182	1							AT2G18400	ribosomal protein L6 family protein;(source:Araport11)
AT2G18410	20.8386	5.19717	29.9935	2.49219	27.3556	12.0061	23.552	7.88547	31.2702	5.33621	0.209006	0.254827	-0.00590794	0.00682225	0.0363756	0.0363756	0.330954	0.244182	0.987528	1	0.851935	0.906268							AT2G18410	elongator complex protein;(source:Araport11)	ELONGATOR COMPLEX PROTEIN 5 (ELP5)	ELONGATOR COMPLEX PROTEIN 5 (ELP5)
AT2G18440	320.258	10.6035	259.057	2.3584	219.677	14.5782	277.807	3.60373	287.512	13.047	-0.235608	-0.443384	0.103138	-0.047502	-0.0510346	-0.0510346	0.0483196	4.26678e-05	0.418439	0.888515	0.771842	0.948298	X	X					AT2G18440	Encodes a noncoding RNA, a member of an emerging class of transcripts that lack significant open reading frames and encode RNA as their final product. Has been identified as a translated small open reading frame by ribosome profiling.	GENE WITH UNSTABLE TRANSCRIPT 15 (GUT15)	SHORT OPEN READING FRAME 20 (SORF20);GENE WITH UNSTABLE TRANSCRIPT 15 (GUT15)
AT2G18450	1.40749	0.706514	3.33737	2.37122	2.65328	2.6002	2.24701	3.17775	1.1457	1.62027	0.0722526	0.018644	0.0121452	-0.00203248	-0.00848714	-0.00848714	0.717133	0.938187	1	1	1	1							AT2G18450	Nuclear encoded mitochondrial flavoprotein subunit of succinate dehydrogenase complex .	SUCCINATE DEHYDROGENASE 1-2 (SDH1-2)	SUCCINATE DEHYDROGENASE 1-2 (SDH1-2)
AT2G18465	40.4066	3.20342	40.4208	9.01871	46.8688	8.67706	40.3386	3.02563	38.2594	7.4633	-0.0312396	0.0420111	-0.0240262	-0.00093241	-0.0137536	-0.0137536	0.92229	0.888131	0.940589	1	0.977292	0.943966							AT2G18465	Chaperone DnaJ-domain superfamily protein;(source:Araport11)	DNA J PROTEIN C72 (DJC72)	DNA J PROTEIN C72 (DJC72)
AT2G18470	2.81498	1.41303	3.75253	1.78408	4.7318	0.931232	1.77541	0.921935	3.72243	2.02377	0.070309	0.121692	-0.00899114	-0.00181767	0.0106319	0.0106319	0.746276	0.549819	1	1	1	1							AT2G18470	Proline-rich extensin-like receptor kinase 4. Functions at an early stage of ABA signalling inhibiting primary root cell elongation by perturbing Ca2+ homeostasis.	PROLINE-RICH EXTENSIN-LIKE RECEPTOR KINASE 4 (PERK4)	PROLINE-RICH EXTENSIN-LIKE RECEPTOR KINASE 4 (AtPERK4);PROLINE-RICH EXTENSIN-LIKE RECEPTOR KINASE 4 (PERK4)
AT2G18480	12.9617	3.49705	6.25957	5.32957	4.81551	3.35384	6.87626	4.57538	6.98702	1.77978	-0.29482	-0.369701	0.00525178	-0.0183218	-0.0334018	-0.0334018	0.183197	0.11034	0.981999	0.987634	0.812389	1							AT2G18480	Major facilitator superfamily protein;(source:Araport11)
AT2G18500	8.87609	2.28086	9.99606	0.0453661	9.29616	2.98275	5.88799	1.97137	4.86813	0.403497	0.063451	0.00564255	0.0152631	-0.00375386	-0.00797981	-0.00797981	0.802839	0.985894	0.951516	1	0.981541	1							AT2G18500	ovate family protein 7;(source:Araport11)	OVATE FAMILY PROTEIN 7 (OFP7)	OVATE FAMILY PROTEIN 7 (OFP7);ARABIDOPSIS THALIANA OVATE FAMILY PROTEIN 7 (ATOFP7)
AT2G18510	156.752	54.763	102.42	17.2057	122.136	13.9145	101.712	7.19873	155.895	9.83401	-0.327033	-0.255934	-0.0232303	-0.139137	-0.0374873	-0.0374873	0.0598965	0.166375	0.947465	0.281475	0.859973	0.518796							AT2G18510	RNA-binding (RRM/RBD/RNP motifs) family protein;(source:Araport11)	EMBRYO DEFECTIVE 2444 (emb2444)	EMBRYO DEFECTIVE 2444 (emb2444)
AT2G18520	10.6463	2.91958	18.3422	7.15146	15.4174	1.06553	12.8995	2.35386	14.8919	6.48423	0.213023	0.148187	0.0169224	-0.00230895	0.0216269	0.0216269	0.327414	0.533291	0.954857	1	0.923381	1							AT2G18520	Tetratricopeptide repeat (TPR)-like superfamily protein;(source:Araport11)
AT2G18540	0	0	2.08118	0.579572	1.7549	1.3297	1.82049	2.57456	0.572852	0.810136	0.0179795	0.0118434	0.00143967	-0.0010985	-0.00313133	-0.00313133	0.933886	1	1	1	1	1							AT2G18540	RmlC-like cupins superfamily protein;(source:Araport11)
AT2G18550	2.74654	2.53569	1.25084	0.594694	0.407332	0.576054	1.77541	0.921935	2.74925	0.972791	-0.130686	-0.235777	0.0144751	0.000782675	-0.00088943	-0.00088943	0.428931	0.115398	1	1	1	1							AT2G18550	Encodes a homeodomain leucine zipper class I (HD-Zip I) protein.	HOMEOBOX PROTEIN 21 (HB21)	HOMEOBOX-2 (HB-2);HOMEOBOX PROTEIN 21 (HB21);HOMEOBOX PROTEIN 21 (ATHB21)
AT2G18560	153.82	19.802	97.8768	0.144814	107.994	2.80776	168.096	2.56926	154.234	10.7255	-0.445743	-0.359874	-0.0284331	0.0221487	0.0128373	0.0128373	0.00218313	0.0138432	0.931626	1	0.978346	0.890363	X	X					AT2G18560	UDP-Glycosyltransferase superfamily protein;(source:Araport11)
AT2G18570	37.343	7.87171	40.3967	1.58372	43.6407	1.8077	36.7878	1.18176	40.7211	0.741376	0.0577437	0.0475312	0.00438583	0.00670381	-0.000637829	-0.000637829	0.839502	0.871285	0.994558	1	0.998182	0.931686							AT2G18570	UDP-Glycosyltransferase superfamily protein;(source:Araport11)
AT2G18600	3.22331	1.86144	14.1638	1.24232	11.5421	0.193497	3.50575	0.191245	8.13273	0.159514	0.593613	0.652751	-0.00391132	0.00572896	0.0400823	0.0400823	0.0383534	0.0243117	0.992705	1	0.694711	1	X	X					AT2G18600	Ubiquitin-conjugating enzyme family protein;(source:Araport11)
AT2G18620	0.476768	0.674252	0.830332	1.17427	3.83342	0.339269	0.561753	0.794438	1.0882	0.0813277	-0.00688581	0.119257	-0.0264246	-0.00173973	0.000399669	0.000399669	0.973056	1	1	1	1	1							AT2G18620	Terpenoid synthases superfamily protein;(source:Araport11)	GERANYLGERANYL PYROPHOSPHATE SYNTHASE 2 (GGPPS2)	GERANYLGERANYL PYROPHOSPHATE SYNTHASE 2 (GGPPS2)
AT2G18630	144.194	1.05198	127.037	2.3436	128.383	6.23227	109.285	6.78678	119.638	36.3308	-0.150568	-0.0584957	-0.0344384	-0.00847754	-0.0355903	-0.0355903	0.4531	0.81926	0.902662	1	0.869059	0.918602							AT2G18630	transmembrane protein, putative (DUF677);(source:Araport11)
AT2G18650	6.5835	4.17456	5.83371	1.20451	6.4867	2.26093	6.49482	2.82955	5.89882	1.86111	0.00763782	0.024758	-0.00378998	-0.00317929	-0.00684441	-0.00684441	0.980049	0.932798	0.991125	1	0.983449	1							AT2G18650	RING/U-box superfamily protein;(source:Araport11)	MATERNAL EFFECT EMBRYO ARREST 16 (MEE16)	MATERNAL EFFECT EMBRYO ARREST 16 (MEE16);ARABIDOPSIS T??XICOS EN LEVADURA 49 (ATL49)
AT2G18660	0.930723	0.0322626	1.66601	0.00756102	1.30571	0.694447	1.16858	0.0637483	2.2339	1.7016	0.0132877	-0.0134055	0.0056493	0.00341778	0.0126529	0.0126529	0.951924	1	1	1	1	1							AT2G18660	Encodes PNP-A (Plant Natriuretic Peptide A). PNPs are a class of systemically mobile molecules distantly related to expansins; their biological role has remained elusive. PNP-A contains a signal peptide domain and is secreted into the extracellular space. Co-expression analyses using microarray data suggest that PNP-A may function as a component of plant defence response and SAR in particular, and could be classified as a newly identified PR protein. It is stress responsive and can enhance its own expression.	PLANT NATRIURETIC PEPTIDE A (PNP-A)	EXPANSIN-LIKE B3 PRECURSOR (EXLB3);PLANT NATRIURETIC PEPTIDE A (PNP-A); (AtPNP-A)
AT2G18670	18.0921	2.66148	20.8278	1.27256	16.7231	1.75998	24.4951	0.313909	19.4725	1.61399	0.112325	0.0314314	0.0254107	0.0203798	0.0142498	0.0142498	0.642077	0.923086	0.929412	1	0.974172	0.8495							AT2G18670	RING/U-box superfamily protein;(source:Araport11)	ARABIDOPSIS T??XICOS EN LEVADURA 56 (ATL56)	ARABIDOPSIS T??XICOS EN LEVADURA 56 (ATL56)
AT2G18680	3.7457	1.44529	2.91685	0.602255	1.30571	0.694447	1.21366	1.71637	1.54603	2.18642	-0.0564749	-0.136964	0.0139909	-0.00781229	-0.00581048	-0.00581048	0.788715	0.43479	1	1	1	1							AT2G18680	transmembrane protein;(source:Araport11)
AT2G18690	7.99099	4.88107	15.8378	4.78402	5.05541	2.06743	8.135	1.20639	5.26846	4.21019	0.31228	0.00935899	0.0813479	0.00638591	-0.00665998	-0.00665998	0.166672	0.97542	0.393245	1	0.983449	1							AT2G18690	transmembrane protein;(source:Araport11)
AT2G18700	376.288	55.7958	99.9927	14.5902	75.1534	13.5363	345.408	43.5951	265.348	15.2271	-1.69972	-2.0143	0.0963153	-0.00538988	-0.139298	-0.139298	4.28438e-28	4.1925e-38	0.518	1	0.280085	0.354198	X	X					AT2G18700	Encodes an enzyme putatively involved in trehalose biosynthesis. The protein has a trehalose synthase (TPS)-like domain that may or may not be active as well as a trehalose phosphatase (TPP)-like domain.	TREHALOSE PHOSPHATASE/SYNTHASE 11 (TPS11)	TREHALOSE-6-PHOSPHATE SYNTHASE 11 (TPS11);TREHALOSE PHOSPHATASE/SYNTHASE 11 (ATTPS11); (ATTPSB);TREHALOSE PHOSPHATASE/SYNTHASE 11 (TPS11)
AT2G18710	242.713	3.42562	236.949	17.1842	280.091	17.4988	296.213	15.3339	257.279	60.6635	-0.0632749	0.0768733	-0.0700353	0.0220442	-0.00871723	-0.00871723	0.770563	0.682214	0.670272	1	0.983449	0.637182							AT2G18710	Encodes a component of the thylakoid-localized Sec system involved in the translocation of cytoplasmic proteins into plastid.	SECY HOMOLOG 1 (SCY1)	SECY HOMOLOG 1 (SCY1)
AT2G18720	0.476768	0.674252	18.744	0.674085	11.5421	0.193497	1.16858	0.0637483	4.98315	2.67439	3.39588	1.38901	0.0463829	0.000497625	0.0288329	0.0288329	0.000242036	0.00239281	0.711646	1	0.588392	1	X	X					AT2G18720	Translation elongation factor EF1A/initiation factor IF2gamma family protein;(source:Araport11)
AT2G18730	84.8303	16.1335	93.6957	7.232	107.012	6.50087	96.4063	16.193	92.2092	0.781858	0.14997	0.140879	0.00523524	0.0110506	0.0270569	0.0270569	0.455401	0.493733	0.992705	1	0.915268	0.978236							AT2G18730	diacylglycerol kinase 3;(source:Araport11)	DIACYLGLYCEROL KINASE 3 (DGK3)	(ATDGK3);DIACYLGLYCEROL KINASE 3 (DGK3)
AT2G18735	24.2444	3.47131	13.3254	1.11756	20.8383	2.78926	18.7875	4.32522	17.4112	1.30124	-0.274312	-0.0177873	-0.0779378	0.000719135	-0.0138856	-0.0138856	0.206887	0.957363	0.505567	1	0.975619	1							AT2G18735	other_RNA;(source:Araport11)
AT2G18740	83.448	11.4431	78.7471	12.7268	85.9758	2.92096	80.6322	4.39864	72.3916	8.40153	-0.0256909	0.0361689	-0.0227596	0.000631578	-0.0261442	-0.0261442	0.934225	0.895016	0.948803	1	0.920978	0.83475							AT2G18740	Putative temperature-specific splice regulator of development. Only the first splice form (PCP-alpha) has this function as result of C-terminal addition.	PORCUPINE (PCP)	PORCUPINE (PCP);SM PROTEIN E1 (SME1)
AT2G18750	278.669	21.911	246.162	5.24031	261.03	11.9983	260.681	25.3834	237.048	30.6253	-0.0848292	-0.0589657	-0.00969428	0.00822239	-0.00408094	-0.00408094	0.69473	0.79374	0.980096	1	0.991284	0.906928							AT2G18750	Calmodulin-binding protein;(source:Araport11)
AT2G18760	81.9492	5.47159	69.1581	8.56011	69.9111	7.85276	78.8568	3.4767	88.8296	4.10373	-0.253204	-0.185785	-0.0244971	-0.0135389	-0.00921775	-0.00921775	0.152377	0.339078	0.943165	1	0.983449	0.933465							AT2G18760	chromatin remodeling 8;(source:Araport11)	CHROMATIN REMODELING 8 (CHR8)	CHROMATIN REMODELING 8 (CHR8)
AT2G18770	41.3145	4.4874	53.7435	6.7231	50.8584	0.493916	55.3291	17.8698	45.0739	1.06669	0.0892965	0.0542687	0.0126936	0.00484398	-0.00195542	-0.00195542	0.725541	0.847961	0.970975	1	0.994473	0.946211							AT2G18770	P-loop containing nucleoside triphosphate hydrolases superfamily protein;(source:Araport11)
AT2G18780	6.92339	3.04863	7.49437	1.14402	7.99045	3.6772	10.3369	6.03676	9.79378	0.73195	-0.0105259	0.0164244	-0.00668186	0.00794242	-0.0011196	-0.0011196	0.973935	0.957776	0.980096	1	0.996929	1							AT2G18780	F-box and associated interaction domains-containing protein;(source:Araport11)
AT2G18790	399.551	2.66875	431.872	16.2995	444.055	41.5654	427.25	6.80565	404.975	8.86714	0.0540745	0.103305	-0.0245793	0.00465386	-0.00174139	-0.00174139	0.772149	0.456639	0.938752	1	0.995635	0.962288							AT2G18790	Red/far-red photoreceptor involved in the regulation of de-etiolation. Exists in two inter-convertible forms: Pr and Pfr (active). Involved in the light-promotion of seed germination and in the shade avoidance response. Promotes seedling etiolation in both the presence and absence of phytochrome A. Overexpression results in etiolation under far-red light. Accumulates in the nucleus after exposure to far red light. The phosphorylation state of the Ser-86 residue of the phytochrome B molecule alters dark reversion of the molecule. The mRNA is cell-to-cell mobile.	PHYTOCHROME B (PHYB)	PHYTOCHROME B (PHYB);OUT OF PHASE 1 (OOP1); (HY3)
AT2G18840	34.3911	1.43876	39.9843	0.181464	39.8073	2.14697	25.4175	12.1127	35.623	5.0109	0.0461404	0.0506033	-0.000215542	-0.0115933	-0.00540286	-0.00540286	0.877882	0.863506	0.999557	1	0.989703	0.90257							AT2G18840	Encodes one of the two YPT/RAB GTPase Interacting Protein 4a (YIP4a) and YIP4b (formerly YIP2), which form a TGN-localized complex with ECHIDNA (ECH). This complex is required for the secretion of cell wall polysaccharides.	YPT/RAB GTPASE INTERACTING PROTEIN 4A (YIP4A)	YPT/RAB GTPASE INTERACTING PROTEIN 4A (YIP4A)
AT2G18850	58.2272	5.30701	40.8066	4.52694	50.2836	3.77525	43.9796	8.17475	41.294	1.55151	-0.189059	-0.00122888	-0.0735402	-0.0150675	-0.039153	-0.039153	0.360539	0.997391	0.643616	1	0.84857	0.975344							AT2G18850	SET domain-containing protein;(source:Araport11)
AT2G18860	61.519	7.3943	60.8628	23.8369	52.1947	10.2894	58.2488	3.42308	60.6515	3.14036	-0.108949	-0.106183	-0.00295354	-0.00191293	-0.016992	-0.016992	0.647615	0.66556	0.997079	1	0.967566	0.939907							AT2G18860	Syntaxin/t-SNARE family protein;(source:Araport11)
AT2G18876	74.7521	7.27466	79.9979	13.3214	65.3661	12.4001	71.1032	2.72185	56.4115	14.9671	0.0556287	-0.0843604	0.0518011	0.00282298	-0.0116152	-0.0116152	0.844433	0.744034	0.796731	1	0.980648	0.909431							AT2G18876	Encodes a microtubule-associated protein.
AT2G18890	45.4001	10.2653	43.7421	4.32164	63.988	2.82811	61.5292	11.495	51.2603	6.90029	-0.059643	0.228011	-0.139705	0.0176921	0.000786912	0.000786912	0.830972	0.260427	0.286969	1	0.997623	0.78044							AT2G18890	Protein kinase superfamily protein;(source:Araport11)
AT2G18900	104.855	12.1851	103.745	16.3743	87.0303	3.65242	94.7002	6.81624	102.863	8.45494	0.0162642	-0.167214	0.0784165	-0.0161009	-0.0461192	-0.0461192	0.960708	0.394114	0.63047	1	0.81414	0.950861							AT2G18900	Transducin/WD40 repeat-like superfamily protein;(source:Araport11)
AT2G18910	53.4367	2.75174	72.0509	1.44006	73.4822	12.4434	54.809	22.5876	70.5581	13.9098	0.222458	0.245266	-0.00152482	0.0128163	0.0572773	0.0572773	0.272836	0.236714	0.997935	1	0.716193	0.900169							AT2G18910	hydroxyproline-rich glycoprotein family protein;(source:Araport11)
AT2G18915	66.898	4.2583	64.1468	2.64719	69.0546	7.79356	88.2054	3.98669	73.9399	3.99134	-0.104709	-0.0353723	-0.0255185	0.028225	0.0133247	0.0133247	0.648111	0.900633	0.938752	1	0.977352	0.807771							AT2G18915	encodes a member of F-box proteins that includes two other proteins in Arabidopsis (ZTL and FKF1). These proteins contain a unique structure containing a PAS domain at their N-terminus, an F-box motif, and 6 kelch repeats at their C-terminus. Overexpression results in arrhythmic phenotypes for a number of circadian clock outputs in both constant light and constant darkness, long hypocotyls under multiple fluences of both red and blue light, and a loss of photoperiodic control of flowering time. Although this the expression of this gene itself is not regulated by circadian clock, it physically interacts with Dof transcription factors that are transcriptionally regulated by circadian rhythm. LKP2 interacts with Di19, CO/COL family proteins.	LOV KELCH PROTEIN 2 (LKP2)	LOV KELCH PROTEIN 2 (LKP2);ADAGIO 2 (ADO2)
AT2G18917	1.40749	0.706514	0.830332	1.17427	0.44919	0.63525	0	0	2.17639	0.162655	-0.044759	-0.0802207	0.0061448	-0.00412826	0.000708199	0.000708199	1	1	1	1	1	1							AT2G18917	Natural antisense transcript overlaps with AT2G18920 and AT2G18915;(source:Araport11)
AT2G18938	0.930723	0.0322626	1.66601	0.00756102	2.16223	0.753643	4.11258	1.04943	1.60354	0.64748	-0.0111338	0.0834944	-0.0201847	0.00628226	0.000705007	0.000705007	0.963725	0.645417	1	1	1	1							AT2G18938	transmembrane protein;(source:Araport11)
AT2G18940	212.159	4.72339	197.795	18.5399	252.046	0.706671	201.041	12.6173	236.537	0.737871	-0.0980092	0.105994	-0.12251	-0.0042346	0.0239523	0.0239523	0.609009	0.543176	0.350903	1	0.936377	0.797477							AT2G18940	Tetratricopeptide repeat (TPR)-like superfamily protein;(source:Araport11)
AT2G18950	66.1269	4.92313	76.232	5.64713	79.8239	10.3505	65.1944	15.9327	80.8739	29.8312	0.0975528	0.218092	-0.0366604	0.00174052	0.0654434	0.0654434	0.685359	0.266057	0.889792	1	0.667162	0.602979							AT2G18950	Encodes homogentisate phytyltransferase involved in tocopherol biosynthesis. Has impact on seed longevity and plays a role in the adaptation to low temperature stress, notably phloem loading.	HOMOGENTISATE PHYTYLTRANSFERASE 1 (HPT1)	HOMOGENTISATE PHYTYLTRANSFERASE 1 (HPT1);VITAMIN E 2 (VTE2);HOMOGENTISATE PHYTYLTRANSFERASE (ATHPT); (TPT1)
AT2G18960	2572.52	89.1739	2314.14	32.8852	2444.93	4.4321	2318.5	43.4886	2322.06	48.2139	-0.0868732	-0.031341	-0.0304387	-0.0300046	-0.0820336	-0.0820336	0.400354	0.780365	0.898889	1	0.398689	0.871649							AT2G18960	Encodes a plasma membrane proton ATPase. Mutants have a reduced ability to close their stomata in response to drought and are affected in stomatal but not seed responsiveness to ABA. The mRNA is cell-to-cell mobile.	H(+)-ATPASE 1 (HA1)	H(+)-ATPASE 1 (AHA1);PLASMA MEMBRANE PROTON ATPASE (PMA);OPEN STOMATA 2 (OST2);H(+)-ATPASE 1 (HA1)
AT2G18969	1.38468	0.609726	0.833005	0.00378051	2.48585	2.24502	0.60683	0.858187	2.11889	1.37629	0.0215467	0.0907475	-0.0141273	0.00356001	0.0103467	0.0103467	0.918612	0.581624	1	1	1	1							AT2G18969	Encodes a atypical member of the bHLH (basic helix-loop-helix) family transcriptional factors.
AT2G18970	2.3154	0.577464	0	0	2.16223	0.753643	0	0	1.66105	0.891463	-0.184983	0.0522151	-0.059332	-0.00359161	-0.00129237	-0.00129237	0.213312	1	1	1	1	1							AT2G18970	hypothetical protein;(source:Araport11)
AT2G18980	1.81582	2.56796	15.8512	10.6743	6.52856	3.47223	4.67433	0.254993	5.44099	0.406639	0.771758	0.0807326	0.120984	0.00359464	0.00717265	0.00717265	0.0202365	0.721941	0.216104	1	0.981541	1	X						AT2G18980	Peroxidase superfamily protein;(source:Araport11)
AT2G18990	35.8214	0.58399	39.1566	2.53378	36.0995	6.12016	40.0682	6.89012	41.3515	3.09045	0.0460932	0.0581563	-0.00262578	0.00782859	0.0248022	0.0248022	0.877793	0.839529	0.997079	1	0.922562	0.966268							AT2G18990	thioredoxin-like/ATP-binding protein;(source:Araport11)	THIOREDOXIN DOMAIN-CONTAINING PROTEIN 9 HOMOLOG (TXND9)	THIOREDOXIN DOMAIN-CONTAINING PROTEIN 9 HOMOLOG (TXND9)
AT2G19080	79.7251	11.314	87.4575	3.13719	88.1074	15.1524	83.0595	7.83138	73.6546	10.8759	0.130799	0.194164	-0.0178227	0.0173146	-0.000534168	-0.000534168	0.537193	0.311831	0.962113	1	0.99828	0.796992							AT2G19080	metaxin-like protein;(source:Araport11)
AT2G19090	34.0284	4.46819	46.2278	1.55725	58.3159	6.24114	46.0012	3.26613	43.4151	14.7545	0.081362	0.262926	-0.0523877	0.00821851	-0.000913603	-0.000913603	0.757391	0.203471	0.784178	1	0.997457	0.906354							AT2G19090	DUF630 family protein (DUF630 and DUF632);(source:Araport11)
AT2G19110	120.063	4.16188	151.596	4.02414	119.098	9.43958	111.171	9.61197	139.172	7.24723	0.182323	-0.0579823	0.148613	-0.0100283	0.0235925	0.0235925	0.28156	0.802803	0.259311	1	0.938366	0.664442							AT2G19110	Encodes a protein with similarity to Zn ATPase. Can rescue Zn deficiency in yeast and Cd resistance, suggesting a role in Zn and Cd transport. The mRNA is cell-to-cell mobile.	HEAVY METAL ATPASE 4 (HMA4)	HEAVY METAL ATPASE 4 (HMA4);ARABIDOPSIS HEAVY METAL ATPASE 4 (ATHMA4)
AT2G19120	21.7009	9.11363	22.0947	8.93554	28.6725	1.37742	26.2255	1.0446	33.0462	1.36686	-0.039837	0.223207	-0.0957357	0.00378843	0.0404829	0.0404829	0.89796	0.311831	0.431853	1	0.83035	0.817411							AT2G19120	P-loop containing nucleoside triphosphate hydrolases superfamily protein;(source:Araport11)
AT2G19130	28.6266	14.8045	30.8346	6.03012	20.5984	2.63201	25.102	0.544277	22.3921	10.6037	0.0469536	-0.0971362	0.0445317	-0.00382073	-0.0128745	-0.0128745	0.874626	0.713721	0.800573	1	0.977292	0.98067							AT2G19130	S-locus lectin protein kinase family protein;(source:Araport11)
AT2G19160	60.3829	4.48413	61.2165	3.8453	52.8113	4.80896	46.9236	9.16043	63.3432	3.70651	0.059038	-0.0329156	0.032454	-0.00243001	0.00883938	0.00883938	0.831386	0.915115	0.908826	1	0.983449	0.934292							AT2G19160	Core-2/I-branching beta-1,6-N-acetylglucosaminyltransferase family protein;(source:Araport11)
AT2G19170	62.3812	3.47784	89.9271	16.0844	95.1464	3.6957	86.4751	4.71738	98.7384	0.293892	0.267539	0.277655	0.00185707	0.054246	0.163159	0.163159	0.126009	0.119684	0.997528	0.754988	0.247514	0.956151							AT2G19170	Encodes a novel subtilisin-like serine protease.	SUBTILISIN-LIKE SERINE PROTEASE 3 (SLP3)	SUBTILISIN-LIKE SERINE PROTEASE 3 (SLP3)
AT2G19180	55.889	4.56824	46.2305	0.379205	52.0916	11.4549	55.8215	6.85583	49.0242	9.38061	-0.132294	-0.0325287	-0.0354025	0.0022125	0.00405596	0.00405596	0.557373	0.91593	0.893372	1	0.991284	0.999484							AT2G19180	hypothetical protein;(source:Araport11)
AT2G19190	0	0	13.3281	0.0604882	6.81031	0.737734	3.46067	1.46138	2.69174	0.566152	2.1233	0.507878	0.0590631	0.0123504	0.0278845	0.0278845	0.0019947	0.0288999	0.552824	0.964881	0.608111	1	X	X					AT2G19190	Encodes a receptor-like protein kinase that is involved in early defense signaling. Expression of this gene is strongly induced during leaf senescence. It is a target of the transcription factor AtWRKY6.	FLG22-INDUCED RECEPTOR-LIKE KINASE 1 (FRK1)	FLG22-INDUCED RECEPTOR-LIKE KINASE 1 (FRK1);SE- NESCENCE-INDUCED RECEPTOR-LIKE KINASE (SIRK)
AT2G19240	6.01548	1.76465	5.83906	3.56061	5.63018	2.20173	8.135	1.20639	6.58669	2.02691	0.0100848	-0.00420637	0.00351855	0.00758434	0.00340114	0.00340114	0.974251	0.990134	0.99217	1	0.991187	1							AT2G19240	Ypt/Rab-GAP domain of gyp1p superfamily protein;(source:Araport11)
AT2G19250	21.9062	2.73253	24.1678	4.82182	21.7785	0.307452	18.6522	0.632651	20.9036	6.8783	-0.0606277	-0.132164	0.0166585	-0.00859899	0.00817015	0.00817015	0.827268	0.592014	0.957267	1	0.983449	0.797775							AT2G19250	pseudogene of ALBINA 1;(source:Araport11)
AT2G19260	46.876	5.61006	49.5384	10.9665	49.8344	4.4105	59.081	5.69823	58.9352	9.00853	-0.0159811	-0.0344893	0.00558004	0.00938197	0.024595	0.024595	0.963986	0.910491	0.990926	1	0.92615	0.978554							AT2G19260	RING/FYVE/PHD zinc finger superfamily protein;(source:Araport11)
AT2G19270	58.339	15.0786	62.8852	2.65969	67.018	10.6738	76.4294	0.0439548	81.4998	3.02169	-0.00283571	-0.0565176	0.0175728	0.0139329	0.021868	0.021868	0.994647	0.83921	0.961572	1	0.941702	0.987396							AT2G19270	mitotic checkpoint protein PRCC-carboxy-term protein;(source:Araport11)
AT2G19280	58.1588	1.35829	52.0508	5.06493	50.4092	0.141334	49.6873	3.53562	47.3078	2.76829	-0.0721928	-0.15206	0.0226283	-0.020439	-0.0512325	-0.0512325	0.787068	0.499433	0.947515	1	0.773264	0.980214							AT2G19280	Pentatricopeptide repeat (PPR) superfamily protein;(source:Araport11)
AT2G19310	149.938	10.4592	115.737	21.8574	134.306	4.44859	127.285	3.64332	121.42	11.3765	-0.240433	-0.196698	-0.0180633	-0.0357707	-0.124402	-0.124402	0.13491	0.25335	0.961085	0.969156	0.342556	0.912109							AT2G19310	HSP20-like chaperones superfamily protein;(source:Araport11)	(HSP18.5)	(HSP18.5)
AT2G19330	3.29175	2.08728	2.91953	1.7803	0.814663	1.15211	4.15765	2.70206	1.0882	0.0813277	-0.00980195	-0.174904	0.0339391	0.00115919	-0.01959	-0.01959	0.971189	0.24485	1	1	1	1							AT2G19330	Encodes PIRL6, a member of the Plant Intracellular Ras-group-related LRRs (Leucine rich repeat proteins). PIRLs are a distinct, plant-specific class of intracellular LRRs that likely mediate protein interactions, possibly in the context of signal transduction.	PLANT INTRACELLULAR RAS GROUP-RELATED LRR 6 (PIRL6)	PLANT INTRACELLULAR RAS GROUP-RELATED LRR 6 (PIRL6)
AT2G19340	1.36186	1.92597	1.66601	0.00756102	2.9769	0.398465	2.38224	1.78012	2.11889	1.37629	-0.00911646	0.00563007	-0.00323832	0.00195604	0.00360048	0.00360048	0.972802	0.982959	1	1	1	1							AT2G19340	Oligosaccharyltransferase complex/magnesium transporter family protein;(source:Araport11)
AT2G19350	11.6683	2.37764	10.0014	2.40146	9.13998	4.86113	7.01149	0.38249	8.30525	4.45732	-0.0107683	-0.0277149	0.00379209	-0.00562986	0.00481049	0.00481049	0.973935	0.926991	0.992705	1	0.988759	1							AT2G19350	transmembrane protein (DUF872);(source:Araport11)
AT2G19380	11.2371	4.33587	19.1591	0.0869517	13.5369	3.89808	14.1131	4.07023	7.44486	4.04754	0.303492	0.137698	0.0346007	0.0130224	-0.00709418	-0.00709418	0.17441	0.563324	0.845535	1	0.983449	1							AT2G19380	RNA recognition motif (RRM)-containing protein;(source:Araport11)
AT2G19385	29.1467	8.85553	43.3002	6.8717	27.1994	4.16224	28.4274	5.87498	28.3506	3.65346	0.276964	0.0761527	0.0616283	0.00489334	-0.000942743	-0.000942743	0.18456	0.78785	0.693226	1	0.997457	0.943966							AT2G19385	zinc ion binding protein;(source:Araport11)
AT2G19390	159.993	0.284207	137.874	5.92689	149.766	6.72543	153.601	5.90397	157.211	18.1762	-0.190305	-0.0693612	-0.0506486	0.00139161	-0.00786944	-0.00786944	0.248114	0.743825	0.80759	1	0.983449	0.953665							AT2G19390	serine/arginine repetitive matrix protein;(source:Araport11)
AT2G19400	23.3593	6.07153	14.145	7.00402	15.2918	2.56838	30.293	1.64779	27.3199	5.11108	-0.079	-0.243276	0.0366883	0.0190844	0.0130015	0.0130015	0.76481	0.273841	0.844379	1	0.977292	0.856576							AT2G19400	AGC (cAMP-dependent, cGMP-dependent and protein kinase C) kinase family protein;(source:Araport11)
AT2G19410	0.476768	0.674252	0.833005	0.00378051	1.67118	1.09291	0	0	0	0	-0.00650047	0.0328554	-0.00791877	-0.00315642	-0.00684076	-0.00684076	1	1	1	1	1	1							AT2G19410	U-box domain-containing protein kinase family protein;(source:Araport11)
AT2G19430	42.2909	1.82265	45.3948	1.56103	50.4929	2.28127	35.1025	3.56508	47.4228	5.84617	0.129745	0.135068	0.00120804	-0.00307039	0.023671	0.023671	0.570288	0.563448	0.99877	1	0.93333	0.798807							AT2G19430	This gene is predicted to encode a protein with a DWD motif. It can bind to DDB1a in Y2H assays, and DDB1b in co-IP assays, and may be involved in the formation of a CUL4-based E3 ubiquitin ligase. Encodes a component of the putative Arabidopsis THO/TREX complex: THO1 or HPR1 (At5g09860), THO2 (At1g24706), THO3 or TEX1 (At5g56130), THO5 (At5g42920, At1g45233), THO6 (At2g19430), and THO7 (At5g16790, At3g02950). THO/TREX complexes in animals have been implicated in the transport of mRNA precursors. Mutants of THO3/TEX1, THO1, THO6 accumulate reduced amount of small interfering (si)RNA, suggesting a role of the putative Arabidopsis THO/TREX in siRNA biosynthesis.	DWD (DDB1-BINDING WD40 PROTEIN) HYPERSENSITIVE TO ABA 1 (DWA1)	DWD (DDB1-BINDING WD40 PROTEIN) HYPERSENSITIVE TO ABA 1 (DWA1); (AtTHO6); (THO6)
AT2G19440	1.38468	0.609726	0.417839	0.590914	0.856521	0.0591962	1.73033	0.73069	0.515345	0.728808	-0.0429053	-0.0188015	-0.0053105	-0.000697389	-0.0139239	-0.0139239	0.816119	1	1	1	1	1							AT2G19440	Homolog of ZET, an atypical 946;-1,3 glucanase. Differentially expressed in Ler (very low) vs Col (very high) backgrounds.	ZERZAUST HOMOLOG (ZETH)	ZERZAUST HOMOLOG (ZETH)
AT2G19450	11.2143	3.01963	10.8184	4.66304	7.99045	3.6772	8.08992	2.85901	10.2516	1.5358	0.0366542	-0.088506	0.0331999	-0.00486484	0.0024398	0.0024398	0.901526	0.728796	0.83403	1	0.992702	1							AT2G19450	Encodes Acyl-CoA:diacylglycerol acyltransferase (DGAT) catalyzes the final step of the triacylglycerol synthesis pathway. An insertion mutation in the TAG1 gene results in altered lipid phenotype. Role in senescence and seed development. Its preferred substrate is linolenoyl-CoA (C18:3-CoA).	TRIACYLGLYCEROL BIOSYNTHESIS DEFECT 1 (TAG1)	ARABIDOPSIS THALIANA ACYL-COA:DIACYLGLYCEROL ACYLTRANSFERASE (ATDGAT); (ATDGAT1); (RDS1);ACYL-COA:DIACYLGLYCEROL ACYLTRANSFERASE 1 (DGAT1); (ABX45); (AS11);TRIACYLGLYCEROL BIOSYNTHESIS DEFECT 1 (TAG1)
AT2G19460	15.7767	2.08402	16.6521	3.45853	18.2687	2.96685	13.2358	6.70371	14.7769	3.40634	0.102684	0.0591131	0.0134132	0.00298421	0.00451821	0.00451821	0.670967	0.83709	0.967199	1	0.991021	1							AT2G19460	DUF3511 domain protein (DUF3511);(source:Araport11)
AT2G19470	82.9689	16.198	91.6279	0.762191	89.8398	8.8961	84.9008	10.22	89.575	1.32324	0.0963194	0.0676315	0.010984	0.00242971	0.0101848	0.0101848	0.671998	0.782456	0.975638	1	0.982667	0.977913							AT2G19470	Member of CKL gene family (CKL-B group)	CASEIN KINASE I-LIKE 5 (ckl5)	CASEIN KINASE I-LIKE 5 (ckl5)
AT2G19480	600.544	33.9718	516.964	39.4543	553.447	5.0187	597.752	33.4336	522.377	61.4788	-0.172444	-0.227666	0.0175583	-0.00474743	-0.0737884	-0.0737884	0.271362	0.118794	0.962422	1	0.591231	0.608159							AT2G19480	This gene is predicted to encode a nucleosome assembly protein. Plant lines expressing an RNAi construct directed against this gene show a reduction in agrobacterium-mediated root transformation. The mRNA is cell-to-cell mobile. Plants mutated in three ubiquitously expressed NAP1 genes (NAP1;1~NAP1;3) and organ-specifically expressed NAP1;4 gene show hypersensitivity to genotoxic stresses including UV and DSB-inducing agent Bleomycin. The NAP1 genes act synergistically with NRP genes in promoting somatic homologous recombination.	NUCLEOSOME ASSEMBLY PROTEIN 1;2 (NAP1;2)	NUCLEOSOME/CHROMATIN ASSEMBLY FACTOR GROUP A 02 (NFA02);NUCLEOSOME ASSEMBLY PROTEIN 1;2 (NAP1;2);NUCLEOSOME/CHROMATIN ASSEMBLY FACTOR GROUP A 2 (NFA2)
AT2G19490	14.8231	3.43252	17.4958	1.25744	15.741	1.93313	19.4394	6.83603	10.882	0.813277	-0.0060073	-0.00628836	-9.13855e-05	-0.00849447	-0.0423044	-0.0423044	0.98676	0.985375	0.999557	1	0.781917	1							AT2G19490	recA DNA recombination family protein;(source:Araport11)	A. THALIANA RECA HOMOLOG 2 (RECA2)	A. THALIANA RECA HOMOLOG 2 (RECA2)
AT2G19520	201.604	12.9079	181.528	28.627	193.897	10.3797	202.116	33.5287	210.94	25.7401	-0.0816406	-0.0821809	0.000334011	-0.00384921	-0.0139448	-0.0139448	0.702951	0.682889	0.999557	1	0.977292	0.971797							AT2G19520	Controls flowering.	(FVE)	(FVE); (ACG1); (ATMSI4); (NFC4); (NFC04);MULTICOPY SUPPRESSOR OF IRA1 4 (MSI4)
AT2G19530	4.67643	1.47755	6.25957	5.32957	4.24075	0.915323	7.01149	0.38249	6.47168	1.05098	0.0287211	0.0215727	0.0022712	0.000662336	0.00679865	0.00679865	0.918627	0.940706	0.996741	1	0.983449	1							AT2G19530	transmembrane protein;(source:Araport11)
AT2G19540	224.756	19.8335	203.285	15.059	188.016	0.910132	234.885	12.8134	200.399	5.00184	-0.129521	-0.187514	0.0213927	0.00359711	-0.0655024	-0.0655024	0.430551	0.192245	0.952078	1	0.657066	0.443371							AT2G19540	Transducin family protein / WD-40 repeat family protein;(source:Araport11)	HEAT STRESS TOLERANT DWD 1 (HTD1)	HEAT STRESS TOLERANT DWD 1 (HTD1)
AT2G19550	3.22331	1.86144	2.08652	1.77652	2.52771	1.03372	1.73033	0.73069	1.66105	0.891463	-0.0572394	-0.0289592	-0.00665712	-0.00692502	-0.0162009	-0.0162009	0.784904	0.905832	1	1	1	1							AT2G19550	alpha/beta-Hydrolases superfamily protein;(source:Araport11)
AT2G19560	41.2689	7.11988	42.028	16.8908	23.4916	0.18906	30.7195	7.40011	39.2304	10.1126	0.0113444	-0.214371	0.0759404	-0.0149391	-0.0135933	-0.0135933	0.974471	0.331147	0.587295	1	0.977292	0.920274							AT2G19560	encodes a protein with a PAM domain involved in ethylene signaling. eer5 mutants show ethylene hypersensitivity in relation to hypocotyl elongation. EER5 interacts with EIN2 and with COP9 in Y2H assays. EIN3 protein levels are the same in WT and eer5-1 mutants. EER5 may be involved in promoting a dampening of the ethylene response.	ENHANCED ETHYLENE RESPONSE 5 (EER5)	ENHANCED ETHYLENE RESPONSE 5 (EER5); (THP1); (AtTHP1);ECTOPIC EXPRESSION OF SEED STORAGE PROTEINS 1 (ESSP1)
AT2G19580	2.26977	3.20995	7.90687	2.9092	10.4457	5.55557	6.44974	1.17693	4.81063	1.94244	0.178341	0.30944	-0.015902	0.0165823	0.0107848	0.0107848	0.373319	0.149477	0.940767	0.97539	0.969826	1							AT2G19580	Member of TETRASPANIN family	TETRASPANIN2 (TET2)	TETRASPANIN2 (TET2)
AT2G19582	0.930723	0.0322626	1.25084	0.594694	1.71304	0.118392	0.60683	0.858187	2.11889	1.37629	0.0167049	0.0283376	-0.0022113	0.000487551	0.0152764	0.0152764	0.939258	1	1	1	1	1							AT2G19582	Natural antisense transcript overlaps with AT2G19580;(source:Araport11)
AT2G19590	10.7375	2.34538	19.5689	2.85628	13.2133	0.899415	7.48309	3.7172	7.67489	2.10824	0.355366	0.12805	0.0470841	-0.00664121	-0.0175025	-0.0175025	0.123559	0.596715	0.753305	1	0.942785	1							AT2G19590	encodes a protein whose sequence is similar to 1-aminocyclopropane-1-carboxylate oxidase	ACC OXIDASE 1 (ACO1)	(ATACO1);ACC OXIDASE 1 (ACO1)
AT2G19600	61.3593	1.81939	54.5311	13.2999	56.2793	3.36087	55.44	0.549109	49.3692	0.146946	-0.113142	-0.0519275	-0.0218889	-0.00202105	-0.0438263	-0.0438263	0.626743	0.849517	0.951066	1	0.827071	0.750346							AT2G19600	member of Putative potassium proton antiporter family	K+ EFFLUX ANTIPORTER 4 (KEA4)	K+ EFFLUX ANTIPORTER 4 (ATKEA4);K+ EFFLUX ANTIPORTER 4 (KEA4); (KEA4)
AT2G19620	24.6756	1.51308	36.6629	4.87853	36.4231	3.12149	30.8998	0.789606	40.2058	1.47018	0.344577	0.188887	0.0407887	0.000843982	0.082763	0.082763	0.0951763	0.398773	0.851445	1	0.536422	0.470184							AT2G19620	Plays a role in dehydration stress response.	N-MYC DOWNREGULATED-LIKE 3 (NDL3)	N-MYC DOWNREGULATED-LIKE 3 (NDL3)
AT2G19640	31.1222	2.2098	40.7825	15.1294	35.9739	2.48624	36.4514	10.2393	24.971	0.331595	0.215019	0.133474	0.0259683	0.00785861	-0.0165305	-0.0165305	0.302205	0.581858	0.933089	1	0.965429	0.732589							AT2G19640	ASH1-related protein 2;(source:Araport11)	ASH1-RELATED 2 (ASHR2)	ASH1-RELATED 2 (ASHR2)
AT2G19650	212.613	4.08141	136.653	18.2907	169.496	3.39085	208.389	3.94227	184.646	9.98724	-0.407975	-0.149844	-0.136556	-0.00998661	-0.0352076	-0.0352076	0.00280289	0.371696	0.299644	1	0.870451	0.931175	X						AT2G19650	Cysteine/Histidine-rich C1 domain family protein;(source:Araport11)
AT2G19660	4.10841	4.46166	5.83371	1.20451	5.13913	0.355177	5.23608	0.539445	4.29528	1.21363	0.262847	0.108935	0.0270375	0.00943788	0.0200793	0.0200793	0.207392	0.603826	0.84424	1	0.883182	1							AT2G19660	Cysteine/Histidine-rich C1 domain family protein;(source:Araport11)
AT2G19670	45.1058	0.409624	37.4826	1.00792	52.0804	1.23425	40.9905	5.53644	46.3346	5.76484	-0.0944997	0.0332977	-0.0455107	-0.0254869	-0.0261154	-0.0261154	0.707564	0.91588	0.827674	1	0.915268	0.909431							AT2G19670	protein arginine methyltransferase 1A;(source:Araport11)	PROTEIN ARGININE METHYLTRANSFERASE 1A (PRMT1A)	ARABIDOPSIS THALIANA PROTEIN ARGININE METHYLTRANSFERASE 1A (ATPRMT1A);PROTEIN ARGININE METHYLTRANSFERASE 1A (PRMT1A)
AT2G19680	60.0886	5.37154	74.5419	4.96286	78.9562	2.39782	64.6084	5.5514	76.7467	6.50308	0.219952	0.266634	-0.0091062	0.0052041	0.0602385	0.0602385	0.23208	0.142281	0.981438	1	0.70552	0.723544							AT2G19680	Mitochondrial ATP synthase subunit G protein;(source:Araport11)
AT2G19690	9.30723	0.322626	4.17037	2.375	6.27741	3.79559	8.74183	0.3482	8.30525	4.45732	-0.127098	-0.0519773	-0.0179696	-0.00394483	-0.00626001	-0.00626001	0.553064	0.845817	0.931626	1	0.983449	1							AT2G19690	Encodes one of the four Arabidopsis phospholipase PLA2 parologs: AT2G06925 (PLA2-ALPHA), AT2G19690 (PLA2-BETA), AT4G29460 (PLA2-GAMMA) and AT4G29470 (PLA2-DELTA). Involved in pollen development and germination and tube growth. Also involved in stomatal opening in response to light.	PHOSPHOLIPASE A2-BETA (PLA2-BETA)	PHOSPHOLIPASE A2-BETA (PLA2-BETA)
AT2G19710	110.19	24.8668	78.707	4.94395	89.36	1.94644	97.8904	4.56089	89.6303	11.7171	-0.215469	-0.124081	-0.0338124	8.50934e-05	-0.0275792	-0.0275792	0.227096	0.55458	0.905219	1	0.912625	0.833654							AT2G19710	Regulator of Vps4 activity in the MVB pathway protein;(source:Araport11)	IST1-LIKE 5 (ISTL5)	IST1-LIKE 5 (ISTL5)
AT2G19720	16.753	0.580727	30.4328	12.5075	28.5888	1.04519	21.461	4.60484	15.4626	7.28494	0.16284	0.144353	0.00774979	-0.00565718	-0.0511138	-0.0511138	0.46803	0.55071	0.981715	1	0.713796	0.785797							AT2G19720	ribosomal protein S15A B;(source:Araport11)	RIBOSOMAL PROTEIN S15A B (rps15ab)	RIBOSOMAL PROTEIN S15A B (rps15ab)
AT2G19730	379.621	6.58194	595.931	34.4035	718.615	49.4245	380.396	21.5764	518.325	33.3664	0.474442	0.629179	-0.0489366	-0.0220047	0.0385661	0.0385661	0.000179231	6.73978e-07	0.813501	1	0.857722	0.258216	X	X					AT2G19730	Ribosomal L28e protein family;(source:Araport11)
AT2G19740	107.599	17.3174	118.289	1.71488	131.288	3.63575	128.388	22.6804	136.367	4.82033	0.0482157	0.100672	-0.0189344	0.00713923	0.0203644	0.0203644	0.858115	0.633378	0.958391	1	0.95201	0.972723							AT2G19740	Ribosomal protein L31e family protein;(source:Araport11)
AT2G19750	227.208	12.5135	209.403	42.0479	247.428	10.6931	211.198	0.0299227	236.541	28.4207	-0.073845	0.000788228	-0.0297384	-0.0228786	-0.0455893	-0.0455893	0.749037	0.997774	0.92663	1	0.819002	0.990744							AT2G19750	Ribosomal protein S30 family protein;(source:Araport11)
AT2G19755	0.90791	1.28398	0.833005	0.00378051	1.30571	0.694447	0.561753	0.794438	0	0	0.0188798	0.028334	-0.00190399	-0.00126452	-0.00686787	-0.00686787	1	1	1	1	1	1							AT2G19755	transposable_element_gene;(source:Araport11);copia-like retrotransposon family, has a 7.2e-08 P-value blast match to GB:CAA72989 open reading frame 1 (Ty1_Copia-element) (Brassica oleracea);(source:TAIR10)
AT2G19760	163.919	14.7074	200.8	20.9379	200.853	10.891	159.714	16.1385	169.757	1.89217	0.167346	0.152788	0.00716123	-0.00925041	-0.0108165	-0.0108165	0.293835	0.345647	0.985703	1	0.981697	0.985133							AT2G19760	first member of the Arabidopsis profilin multigene family, expressed in all organs of Arabidopsis. Binds poly-L-proline. The first intron of PRF1 enhances gene expression in vegetative tissues.	PROFILIN 1 (PRF1)	PROFILIN 1 (PRF1);PROFILIN 1 (PFN1)
AT2G19780	74.8661	0.693461	79.1622	12.1396	87.2927	16.3045	84.3633	12.853	89.2875	6.37148	0.0967775	0.114339	-0.00437428	0.0188666	0.0302956	0.0302956	0.679738	0.606687	0.994936	1	0.898904	0.988738							AT2G19780	Leucine-rich repeat (LRR) family protein;(source:Araport11)
AT2G19790	52.4604	5.41649	57.4693	3.27329	61.3041	6.04949	69.6225	28.5505	82.4155	1.51381	0.0554596	0.0603753	-0.000525044	0.00738117	0.0506017	0.0506017	0.845999	0.829653	0.999557	1	0.78019	0.830952							AT2G19790	Encodes a component of the AP4 complex and is involved in vacuolar sorting of storage proteins.	ADAPTOR PROTEIN COMPLEX 4S (AP4S)	ADAPTOR PROTEIN COMPLEX 4S (AP4S)
AT2G19800	3.7457	1.44529	15.4226	5.37115	4.64808	1.49138	10.9888	3.52595	4.86813	0.403497	0.786308	0.0651947	0.175312	0.0421533	0.0179674	0.0179674	0.0173005	0.795864	0.14376	0.598911	0.922562	1	X						AT2G19800	Encodes a myo-inositol oxygenase family gene.	MYO-INOSITOL OXYGENASE 2 (MIOX2)	MYO-INOSITOL OXYGENASE 2 (MIOX2)
AT2G19810	133.819	7.20035	76.232	5.64713	100.015	13.5585	98.1158	3.70224	92.7201	30.6693	-0.600877	-0.139925	-0.185192	-0.00544832	-0.0580627	-0.0580627	0.0024931	0.526642	0.171175	1	0.71766	0.739681	X						AT2G19810	Encodes Oxidation-related Zinc Finger 1 (OZF1), a plasma membrane protein involved in oxidative stress.	OXIDATION-RELATED ZINC FINGER 1 (OZF1)	(AtOZF1);TANDEM ZINC FINGER 2 (TZF2); (ATTZF2);OXIDATION-RELATED ZINC FINGER 1 (OZF1)
AT2G19830	252.723	16.2331	261.165	8.8425	245.381	20.5019	295.717	2.84498	273.244	34.826	0.0685804	0.0110693	0.0252521	0.0474727	0.0566336	0.0566336	0.728331	0.960531	0.938627	0.888515	0.720923	0.963748							AT2G19830	SNF7 family protein;(source:Araport11)	(SNF7.2)	(SNF7.2); (VPS32)
AT2G19860	103.944	13.4977	117.031	2.41396	117.709	6.32253	84.6095	0.490193	87.7414	4.18506	0.113484	0.172328	-0.0188515	-0.0180476	-0.0288874	-0.0288874	0.585733	0.345007	0.958874	1	0.90673	0.993737							AT2G19860	Encodes a protein with hexokinase activity (AtHXK2) and acts as a sensor for plant sugar responses.	HEXOKINASE 2 (HXK2)	ARABIDOPSIS THALIANA HEXOKINASE 2 (ATHXK2);HEXOKINASE 2 (HXK2)
AT2G19870	113.591	20.3983	89.1289	0.773533	117.698	6.36657	108.858	12.5391	89.0597	2.05205	-0.201281	-0.0764776	-0.0479265	-0.00334658	-0.0510745	-0.0510745	0.2721	0.747926	0.824388	1	0.782141	0.73076							AT2G19870	tRNA/rRNA methyltransferase (SpoU) family protein;(source:Araport11)
AT2G19880	171.935	18.4567	170.367	8.43042	163.406	18.9169	193.669	0.986148	141.921	6.27444	0.0391518	-0.006569	0.0186506	0.0366243	-0.0211648	-0.0211648	0.877929	0.980188	0.959272	0.981025	0.948123	0.250201							AT2G19880	Encodes Glucosylceramide synthase (GCS) which catalyzes the final step in glucosylceramide (GlcCer) synthesis by transferring a glucosyl residue from UDP-Glc to the ceramide backbone.	GLCCER SYNTHASE (GCS)	GLCCER SYNTHASE (GCS)
AT2G19900	9.42129	6.90383	22.5045	5.99231	7.4994	5.52376	6.96642	1.27013	11.9127	0.644338	0.602611	0.0834426	0.100887	-0.000474795	0.0801975	0.0801975	0.0343629	0.741917	0.311168	1	0.397727	1	X						AT2G19900	The malic enzyme (EC 1.1.1.40) encoded by AtNADP-ME1 is expressed in response to developmental and cell-specific signals. The enzyme is active in vitro and appears to function as a homohexamer or homooctamer. It is believed to be a cytosolic protein.	NADP-MALIC ENZYME 1 (NADP-ME1)	ARABIDOPSIS THALIANA NADP-MALIC ENZYME 1 (ATNADP-ME1);NADP-MALIC ENZYME 1 (NADP-ME1)
AT2G19910	16.185	5.35849	15.4146	1.83701	21.3293	0.942702	17.7749	11.4066	15.6351	2.66811	0.032694	0.18549	-0.0395009	0.00417304	0.00783888	0.00783888	0.917213	0.417342	0.82483	1	0.983449	1							AT2G19910	RNA-dependent RNA polymerase family protein;(source:Araport11)
AT2G19920	7.40016	2.37438	12.0853	2.99994	10.4038	4.34427	6.92134	2.92276	12.428	1.37315	0.177224	0.129261	0.0126241	0.00247005	0.0431003	0.0431003	0.415976	0.583258	0.966175	1	0.732232	1							AT2G19920	RNA-dependent RNA polymerase family protein;(source:Araport11)
AT2G19930	32.2354	8.35238	39.1646	6.06792	16.6394	0.66263	21.4159	6.25747	32.6459	2.43983	0.087768	-0.297091	0.201954	-0.0367118	0.00591777	0.00591777	0.736203	0.170925	0.123867	0.842293	0.986394	0.31256							AT2G19930	RNA-dependent RNA polymerase family protein;(source:Araport11)
AT2G19940	122.855	4.25866	169.499	6.88797	194.595	31.2623	131.172	3.57037	176.053	22.1393	0.294788	0.39481	-0.0260706	0.0157829	0.0972918	0.0972918	0.055778	0.00890783	0.938169	1	0.460042	0.766857		X					AT2G19940	Putative N-acetyl-gamma-glutamyl-phosphate reductase;(source:Araport11)
AT2G19950	144.285	6.31695	132.451	1.77915	126.88	0.294139	166.545	9.91045	135.735	12.108	-0.027637	-0.0644668	0.0146142	0.0277429	0.0117771	0.0117771	0.920821	0.769072	0.970767	1	0.980648	0.819859							AT2G19950	This gene is predicted to encode a protein that functions as a Golgi apparatus structural component known as a golgin in mammals and yeast. A fluorescently-tagged version of GC1 co-localizes with Golgi markers, and this localization appears to be replicated using the C-terminal (558-715 aa) portion of the protein.	GOLGIN CANDIDATE 1 (GC1)	GOLGIN CANDIDATE 1 (GC1)
AT2G19970	0.453955	0.641989	8.34075	4.74999	3.79156	1.55057	2.85384	2.31957	4.81063	1.94244	0.522854	0.445057	0.00156742	0.015983	0.034918	0.034918	0.0469604	0.0458953	1	0.888515	0.519885	1	X	X					AT2G19970	CAP (Cysteine-rich secretory proteins, Antigen 5, and Pathogenesis-related 1 protein) superfamily protein;(source:Araport11)
AT2G19980	4.15403	1.82918	1.66868	1.18561	4.24075	0.915323	2.89892	0.666942	2.69174	0.566152	-0.0743887	0.0117533	-0.0197778	-0.00353468	-0.00921263	-0.00921263	0.719083	0.964899	1	1	1	1							AT2G19980	CAP (Cysteine-rich secretory proteins, Antigen 5, and Pathogenesis-related 1 protein) superfamily protein;(source:Araport11)
AT2G19990	0.476768	0.674252	6.25155	1.79542	2.61142	1.38889	1.77541	0.921935	4.92564	1.13545	0.411348	0.157074	0.0325001	0.0110172	0.0314456	0.0314456	0.0680735	0.315413	1	0.991415	1	1							AT2G19990	Encodes a PR-1-like protein homolog that is differentially expressed in resistant compared to susceptible cultivars by powdery mildew infection. The deduced amino acid sequence has 24 amino acids comprising the signal peptide and 140 amino acids of the mature peptide (15 kDa). Northern blot analysis showed accumulation of the corresponding mRNA 12 h after inoculation of resistant barley cultivars with Erysiphe graminis. Though the Genbank record for the cDNA associated to this gene model is called 'PR-1', the sequence actually corresponds to PR-1-like. Expression of this gene is not salicylic-acid responsive.	PATHOGENESIS-RELATED PROTEIN-1-LIKE (PR-1-LIKE)	PR-1 HOMOLOG 1 (PRH1);PATHOGENESIS-RELATED PROTEIN-1-LIKE (PR-1-LIKE)
AT2G20000	106.283	12.7589	107.479	9.91206	119.849	18.302	118.658	29.5753	129.38	6.60012	0.0212947	0.0944344	-0.0274678	0.0123532	0.0854046	0.0854046	0.945328	0.660599	0.933569	1	0.53074	0.748417							AT2G20000	Required for cell division and cell differentiation in meristems. Encodes a homolog of the CDC27 subunit of the anaphase-promoting complex (APC). Unlike other CDC27 homologs in Arabidopsis, its transcription is cell cycle regulated. Strong hbt mutants give rise to seedlings that lack an anatomically recognizable quiescent center and differentiated columella root cap cells, the cell types derived from the wild-type hypophysis. Furthermore, they have no mitotically active root meristem and lack a differentiated lateral root cap.	HOBBIT (HBT)	HOBBIT (HBT); (CDC27b)
AT2G20010	93.0038	0.722461	80.7988	0.811338	83.7604	11.7331	93.5317	6.75249	80.4138	17.5197	-0.104624	-0.0712591	-0.0125987	0.0022222	-0.01944	-0.01944	0.638639	0.769072	0.971805	1	0.954121	0.865278							AT2G20010	Gls protein (DUF810);(source:Araport11)
AT2G20020	264.62	0.693092	199.945	11.5097	213.597	11.7412	239.604	14.721	266.263	10.6916	-0.321897	-0.237597	-0.03521	-0.0227346	-0.0231912	-0.0231912	0.0155731	0.100049	0.896459	1	0.941024	0.949539	X						AT2G20020	Promotes the splicing of chloroplast group II introns. Splices clpP-1 and ropC1 introns.	CHLOROPLAST RNA SPLICING2-ASSOCIATED FACTOR1 (CAF1)	CHLOROPLAST RNA SPLICING2-ASSOCIATED FACTOR1 (CAF1); (ATCAF1)
AT2G20050	337.031	35.6733	314.496	17.3308	263.474	8.54201	354.396	30.8841	324.112	34.1981	-0.139377	-0.265616	0.0529393	0.0107915	-0.00935088	-0.00935088	0.353912	0.0323361	0.782393	1	0.983449	0.828682		X					AT2G20050	protein phosphatase 2C and cyclic nucleotide-binding/kinase domain-containing protein;(source:Araport11)
AT2G20060	112.095	0.597043	115.378	3.46872	107.419	7.07692	90.9483	18.9878	99.5988	8.21096	0.0242032	0.0134807	0.00403243	-0.0251182	-0.0408936	-0.0408936	0.93603	0.960765	0.996473	1	0.844824	0.992932							AT2G20060	Ribosomal protein L4/L1 family;(source:Araport11)
AT2G20100	31.6674	2.41317	45.3841	6.27322	49.0616	2.04709	34.1802	8.86148	46.735	1.95815	0.245854	0.384534	-0.0272137	0.00573648	0.0788331	0.0788331	0.216843	0.0525609	0.932767	1	0.566912	0.652682							AT2G20100	basic helix-loop-helix (bHLH) DNA-binding superfamily protein;(source:Araport11)	UNKNOWN TRANSCRIPTION FACTOR 1 (UKTF1)	UNKNOWN TRANSCRIPTION FACTOR 1 (UKTF1)
AT2G20110	20.5443	4.6585	21.2403	0.492621	27.325	0.528329	17.3935	4.00165	23.31	0.559868	0.0130826	0.155941	-0.0410362	-0.00929945	-0.0135878	-0.0135878	0.970989	0.511416	0.83236	1	0.977292	0.973826							AT2G20110	Tesmin/TSO1-like CXC domain-containing protein;(source:Araport11)
AT2G20120	49.8507	5.01665	44.9716	4.50804	46.0847	1.64862	66.9664	26.0498	58.0173	1.03527	-0.122679	-0.0198018	-0.0362181	0.0203294	0.0185073	0.0185073	0.596014	0.950426	0.885856	1	0.956381	0.91805							AT2G20120	Encodes an integral membrane protein of unknown function, highly conserved between plants and bacteria; is likely to be involved in a mechanism that negatively regulates the differentiation of vascular tissue in the stem. Mutants display a dramatic increase in vascular tissue development in the stem in place of the interfascicular region that normally separates the vascular bundles.	CONTINUOUS VASCULAR RING (COV1)	CONTINUOUS VASCULAR RING (COV1)
AT2G20130	43.6071	6.3811	53.3097	0.936095	51.7149	0.553112	55.0794	12.6719	42.4397	3.17178	0.0703646	0.011126	0.0206731	0.0146439	-0.0221929	-0.0221929	0.79347	0.972455	0.953443	1	0.941541	0.513653							AT2G20130	like COV 1;(source:Araport11)	LIKE COV 1 (LCV1)	LIKE COV 1 (LCV1)
AT2G20140	100.13	18.8917	111.143	27.1794	128.551	1.38705	99.9363	6.2768	117.238	1.08868	0.0513927	0.125292	-0.0260074	-0.00947302	0.00390586	0.00390586	0.848646	0.543533	0.938169	1	0.991284	0.885888							AT2G20140	Encodes one of the two RPT2 (26S proteasome subunit RPT2) paralogs: RPT2a (At4g29040) and RPT2b (At2g20140). RPT2b can not complement the rpt2a mutant phenotype. rpt2a rpt2b double mutants are embryo lethal.	REGULATORY PARTICLE AAA-ATPASE 2B (RPT2b)	REGULATORY PARTICLE AAA-ATPASE 2B (RPT2b)
AT2G20142	1.90707	2.69701	2.08385	0.598475	0.856521	0.0591962	1.82049	2.57456	1.60354	0.64748	0.00772529	-0.0631195	0.014851	0.000712446	0.000869581	0.000869581	0.975876	0.730807	1	1	1	1							AT2G20142	Toll-Interleukin-Resistance (TIR) domain family protein;(source:Araport11)
AT2G20170	1.86145	0.0645252	1.25084	0.594694	1.34757	1.90575	2.24701	3.17775	0.515345	0.728808	-0.0391922	-0.0420278	0.000276977	-0.000429133	-0.0111952	-0.0111952	1	1	1	1	1	1							AT2G20170	NEP-interacting protein, putative (DUF239);(source:Araport11)
AT2G20180	192.525	25.7477	130.369	2.35872	111.504	0.148367	177.129	8.48912	179.033	15.0107	-0.5241	-0.688482	0.0438721	-0.0206031	-0.0426756	-0.0426756	0.000126967	6.16725e-07	0.845535	1	0.836981	0.980676	X	X					AT2G20180	Encodes a novel Myc-related bHLH transcription factor that has transcriptional activation activity in the dark. It is a key negative regulator of phytochrome-mediated seed germination and acts by inhibiting chlorophyll biosynthesis, light-mediated suppression of hypocotyl elongation and far-red light-mediated suppression of seed germination, and promoting negative gravitropism in hypocotyls. Light reduces this activity in a phy-dependent manner. The protein preferentially interacts with the Pfr forms of Phytochrome A (PhyA) and Phytochrome B (PhyB), is physically associated with APRR1/TOC1 and is degraded in red (R) and far-red (FR) light through the ubiquitin (ub)-26S proteasome pathway to optimize photomorphogenic development in Arabidopsis. It also negatively regulates GA3 oxidase expression.	PHYTOCHROME INTERACTING FACTOR 3-LIKE 5 (PIL5)	PHYTOCHROME INTERACTING FACTOR 3-LIKE 5 (PIL5)
AT2G20190	460.477	24.1592	421.943	13.1063	390.479	11.8818	504.938	10.2186	484.644	3.22556	-0.108249	-0.151729	0.0198413	0.0172327	0.0148487	0.0148487	0.444925	0.210482	0.954857	1	0.977292	0.955424							AT2G20190	Encodes a microtubule-associated protein that is involved in both cell division and cell expansion. It likely promotes microtubule stability.	CLIP-ASSOCIATED PROTEIN (CLASP)	CLIP-ASSOCIATED PROTEIN (CLASP);CLIP-ASSOCIATED PROTEIN (ATCLASP)
AT2G20210	38.1368	0.00652645	32.0667	1.62152	20.1073	0.78546	31.0801	5.82089	31.3277	3.79727	-0.131083	-0.365646	0.0545422	-0.0191205	-0.024707	-0.024707	0.572543	0.0822355	0.752863	1	0.921245	0.946277							AT2G20210	RNI-like superfamily protein;(source:Araport11)
AT2G20230	308.546	11.3532	236.533	16.597	219.936	15.01	283.896	8.44034	290.717	2.82726	-0.314864	-0.301374	-0.00941006	-0.00963363	-0.0137273	-0.0137273	0.00858151	0.0136994	0.98028	1	0.977292	0.996463	X	X					AT2G20230	Tetraspanin family protein;(source:Araport11)
AT2G20240	38.1368	0.00652645	30.8479	11.9204	43.8082	6.65292	50.2941	4.3938	37.6291	5.11422	-0.012195	0.161073	-0.0592472	0.0399594	0.00521425	0.00521425	0.9726	0.480605	0.732774	0.855063	0.991004	0.504507							AT2G20240	GPI-anchored adhesin-like protein, putative (DUF3741);(source:Araport11)	TON1 RECRUITING MOTIF 17 (TRM17)	TON1 RECRUITING MOTIF 17 (TRM17)
AT2G20250	48.7375	5.54554	38.7361	0.764817	28.9124	4.04385	47.0137	12.4657	54.1223	3.62833	-0.0758466	-0.308412	0.0703224	-0.00515778	0.0109164	0.0109164	0.775762	0.126464	0.655565	1	0.981541	0.875462							AT2G20250	hypothetical protein;(source:Araport11)
AT2G20260	822.3	24.7715	816.677	33.4017	884.861	85.0629	885.55	88.6554	1071.93	67.0675	-0.0531753	-0.00252696	-0.0225055	-0.00554979	0.053871	0.053871	0.795219	0.991949	0.947649	1	0.743891	0.469136							AT2G20260	Encodes subunit E of photosystem I. The mRNA is cell-to-cell mobile.	PHOTOSYSTEM I SUBUNIT E-2 (PSAE-2)	PHOTOSYSTEM I SUBUNIT E-2 (PSAE-2)
AT2G20270	103.49	12.8557	104.935	10.1261	133.408	3.17809	99.8462	2.97155	94.1003	6.26538	0.0783851	0.35013	-0.131616	-1.47602e-05	-0.00697103	-0.00697103	0.742224	0.025618	0.332316	1	0.985774	0.973285		X					AT2G20270	Thioredoxin superfamily protein;(source:Araport11)	CHLOROPLAST GRX 12 (GRXS12)	CHLOROPLAST GRX 12 (GRXS12)
AT2G20280	152.773	13.7783	176.134	19.8163	156.294	10.1977	150.071	16.5658	147.537	13.3283	0.0558295	-0.0726569	0.0565027	-0.00785321	-0.0229907	-0.0229907	0.821826	0.739957	0.774874	1	0.941679	0.96549							AT2G20280	Zinc finger C-x8-C-x5-C-x3-H type family protein;(source:Araport11)
AT2G20290	156.245	28.1279	164.52	1.33567	149.587	10.8089	175.423	14.5201	156.526	7.48493	0.0645344	-0.0291503	0.0396045	0.0149251	0.0132936	0.0132936	0.782008	0.907825	0.871093	1	0.977352	0.950861							AT2G20290	member of Myosin-like proteins	MYOSIN-LIKE PROTEIN XIG (XIG)	MYOSIN-LIKE PROTEIN XIG (XIG);MYOSIN XI G (ATXIG)
AT2G20300	155.431	5.38786	126.59	11.2058	145.441	5.21815	126.904	11.0483	146.449	13.247	-0.140404	-0.0142167	-0.0557999	-0.0251944	-0.012389	-0.012389	0.439323	0.955804	0.777807	1	0.979967	0.854257							AT2G20300	Encodes ABNORMAL LEAF SHAPE 2 (ALE2), a receptor-like protein kinase (RLK) with a cluster of basic amino acid residues followed by a cysteine-containing sequence in the putative extracellular domain. Function together with ACR4 (Arabidopsis homolog of the Crinkly4) and ALE1 in positively regulating protoderm-specific gene expression and for the formation of leafy organs. ale2 mutants have various epidermal defects, including disorganization of epidermis-related tissues, defects in the leaf cuticle and the fusion of organs.	ABNORMAL LEAF SHAPE 2 (ALE2)	ABNORMAL LEAF SHAPE 2 (ALE2)
AT2G20310	44.7431	5.49733	43.7234	3.92469	45.1445	4.13042	46.3168	8.30225	48.6813	4.03497	-0.03466	0.0112126	-0.0153931	-0.000669537	0.00110789	0.00110789	0.912384	0.972437	0.969083	1	0.997208	0.994975							AT2G20310	Encodes RPM1 Interacting Protein 13 (RIN13), a resistance protein interactor shown to positively enhance resistance function of RPM1.	RPM1 INTERACTING PROTEIN 13 (RIN13)	RPM1 INTERACTING PROTEIN 13 (RIN13)
AT2G20320	102.197	6.98104	77.4561	5.53865	75.1227	2.05856	92.1585	22.2003	77.8326	7.99489	-0.183041	-0.23327	0.0115985	-0.00391316	-0.0655528	-0.0655528	0.328555	0.19624	0.974844	1	0.667957	0.652887							AT2G20320	DENN (AEX-3) domain-containing protein;(source:Araport11)
AT2G20330	162.74	2.25149	161.598	1.62268	152.628	15.3821	158.993	10.3035	176.856	15.1734	-0.0290961	-0.0914712	0.0256883	0.00230379	0.00956442	0.00956442	0.914146	0.631101	0.938578	1	0.983449	0.978454							AT2G20330	Transducin/WD40 repeat-like superfamily protein;(source:Araport11)	OVERLY ZINC SENSITIVE3 (OZS3)	OVERLY ZINC SENSITIVE3 (OZS3)
AT2G20340	137.815	8.72359	123.721	9.39676	118.92	8.09473	140.029	21.6652	124.91	11.3824	-0.0370896	-0.0133105	-0.00883846	0.00563584	0.0166299	0.0166299	0.897626	0.96211	0.981715	1	0.971937	0.974424							AT2G20340	Encodes an aromatic aldehyde synthase (AtAAS), which catalyzes the in vitro conversion of phenylalanine and 3,4-dihydroxy-L-phenylalanine to phenylacetaldehyde and dopaldehyde, respectively. The mRNA is cell-to-cell mobile.	AROMATIC ALDEHYDE SYNTHASE (AAS)	AROMATIC ALDEHYDE SYNTHASE (AAS); (ATAAS)
AT2G20360	275.606	10.8359	298.57	26.3288	324.089	19.3775	301.224	6.53132	280.865	5.09815	0.106101	0.216381	-0.0478834	0.00704358	-0.00968651	-0.00968651	0.521816	0.0941781	0.813215	1	0.983449	0.882917							AT2G20360	NAD(P)-binding Rossmann-fold superfamily protein;(source:Araport11)
AT2G20362	5.56152	1.12266	2.50436	2.36744	6.89403	1.68487	6.44974	1.17693	4.23777	2.75258	-0.103806	0.0056234	-0.0265081	-0.0052686	-0.0207253	-0.0207253	0.628718	0.985375	0.84424	1	0.888414	1							AT2G20362	transmembrane protein;(source:Araport11)
AT2G20370	147.691	14.9854	150.34	6.97493	137.013	20.9492	130.476	7.73381	131.322	28.5516	0.0118435	-0.0079326	0.00768696	-0.0156231	-0.0331336	-0.0331336	0.970444	0.97663	0.983363	1	0.884199	0.985347							AT2G20370	Encodes a xyloglucan galactosyltransferase located in the membrane of Golgi stacks that is involved in the biosynthesis of fucose. It is also involved in endomembrane organization. It is suggested that it is a dual-function protein that is responsible for actin organization and the synthesis of cell wall materials. The mRNA is cell-to-cell mobile.	MURUS 3 (MUR3)	(AtMUR3);KATAMARI 1 (KAM1);MURUS 3 (MUR3);SHORT ROOT IN SALT MEDIUM 3 (RSA3)
AT2G20390	17.6381	2.01949	22.9063	0.48506	19.2089	0.485041	23.3266	0.377658	21.5339	4.52922	0.116025	-0.0162071	0.0427381	0.00925771	0.0062914	0.0062914	0.63046	0.960659	0.815865	1	0.985774	0.933465							AT2G20390	cytochrome oxidase complex assembly protein;(source:Araport11)
AT2G20400	27.0366	3.5681	20.8198	2.26158	16.5557	3.08524	25.2823	7.15478	23.4825	4.05696	-0.16585	-0.343316	0.0318049	-0.0139898	-0.0273705	-0.0273705	0.456638	0.116507	0.889792	1	0.901702	0.994592							AT2G20400	MYB-CC transcription factor. PHL4 is related to PHR1 (which regulates plant Pi starvation response) but it does not seem to have a significant role in Pi starvation.	PHR1-LIKE 4 (PHL4)	PHR1-LIKE 4 (PHL4)
AT2G20410	138.703	33.0902	132.799	28.2592	136.815	27.5818	110.7	5.51228	123.482	8.46123	0.0146904	0.00124791	0.00475211	-0.0101496	-0.0592849	-0.0592849	0.966162	0.997254	0.994516	1	0.711559	0.83019							AT2G20410	RNA-binding ASCH domain protein;(source:Araport11)
AT2G20420	357.486	9.313	408.534	22.2956	429.982	7.13947	336.663	1.03884	360.992	4.7268	0.112407	0.148221	-0.0160015	-0.023779	-0.0219123	-0.0219123	0.441652	0.24333	0.966907	1	0.941931	0.946211							AT2G20420	ATP citrate lyase (ACL) family protein;(source:Araport11)
AT2G20440	51.1669	0.458203	47.4465	15.0991	42.6168	3.09671	39.6208	19.4881	38.0847	11.7328	-0.020942	-0.0974559	0.0231236	-0.020531	-0.0387536	-0.0387536	0.950506	0.705089	0.944679	1	0.848342	0.993737							AT2G20440	Ypt/Rab-GAP domain of gyp1p superfamily protein;(source:Araport11)
AT2G20450	188.346	0.706145	307.02	26.7211	300.628	8.08879	152.252	0.770277	208.644	6.65909	0.514121	0.4082	0.0341635	-0.0338247	0.00434939	0.00434939	0.000179231	0.00306133	0.902229	0.991424	0.991284	0.508854	X	X					AT2G20450	Ribosomal protein L14;(source:Araport11)
AT2G20480	1.83863	1.25172	2.91685	0.602255	3.83342	0.339269	1.77541	0.921935	0.572852	0.810136	0.0981262	0.148738	-0.00803137	-0.00241546	-0.00222864	-0.00222864	0.594855	0.404914	1	1	1	1							AT2G20480	hypothetical protein;(source:Araport11)
AT2G20490	74.638	13.8559	102.428	13.6716	96.8706	9.11178	81.8008	4.46238	96.2214	19.4684	0.181128	0.147584	0.0133776	-0.0124966	0.00621856	0.00621856	0.356635	0.48762	0.970975	1	0.98696	0.801535							AT2G20490	nucleolar RNA-binding Nop10p family protein;(source:Araport11)	(NOP10)	EMBRYO SAC DEVELOPMENT ARREST 27 (EDA27); (NOP10)
AT2G20495	33.3235	9.36847	40.836	8.43158	31.6076	0.232347	26.4058	5.5659	31.4427	0.719382	0.124807	0.0306589	0.0316167	-0.00279764	-0.00557262	-0.00557262	0.595501	0.924685	0.905911	1	0.988759	0.999484							AT2G20495	Serine/Threonine-kinase;(source:Araport11)
AT2G20510	1.40749	0.706514	1.25084	0.594694	0	0	1.16858	0.0637483	1.1457	1.62027	-0.0227423	-0.166805	0.0264313	-0.00333997	-0.00748955	-0.00748955	1	1	1	1	1	1							AT2G20510	One of two loci encoding the TIM44 subunit of the mitochondrial inner membrane translocase complex. TIM44 subunit is the part of the complex that hydrolyzes ATP to provide energy for protein translocation to the inner membrane.	TRANSLOCASE INNER MEMBRANE SUBUNIT 44-1 (TIM44-1)	TRANSLOCASE INNER MEMBRANE SUBUNIT 44-1 (ATTIM44-1);TRANSLOCASE INNER MEMBRANE SUBUNIT 44-1 (TIM44-1)
AT2G20515	7.46859	1.57434	11.2549	4.1742	9.66164	4.77011	4.67433	0.254993	10.0791	6.15263	0.110807	0.0875918	0.00730291	-0.0131437	0.00525949	0.00525949	0.627229	0.726615	0.97817	1	0.985774	1							AT2G20515	pollen Ole e I family allergen protein;(source:Araport11)
AT2G20520	0	0	0.833005	0.00378051	0	0	0	0	0	0	0.0408927	0.0099871	0.0052271	0	0	0	1	1	1	1	1	1							AT2G20520	fasciclin-like arabinogalactan-protein 6 (Fla6). Possibly involved in embryogenesis and seed development.	FASCICLIN-LIKE ARABINOGALACTAN 6 (FLA6)	FASCICLIN-LIKE ARABINOGALACTAN 6 (FLA6)
AT2G20530	80.179	10.672	98.2625	13.6905	96.0141	9.05259	75.0146	12.343	89.9223	25.1362	0.0975731	0.14572	-0.0141876	-0.00963408	-0.00423172	-0.00423172	0.675927	0.48471	0.970975	1	0.991284	0.940954							AT2G20530	prohibitin 6;(source:Araport11)	PROHIBITIN 6 (PHB6)	PROHIBITIN 6 (PHB6);PROHIBITIN 6 (ATPHB6)
AT2G20540	9.37567	4.27135	8.32471	2.31829	12.6804	3.95727	13.0347	7.31173	13.3437	5.90865	-0.0951683	0.0414985	-0.0378315	0.00795461	0.00523797	0.00523797	0.688561	0.886657	0.790485	1	0.986394	1							AT2G20540	Encodes a pentatricopeptide repeat protein (PPR) protein involved in mitochondrial mRNA editing.	MITOCHONDRIAL EDITING FACTOR 21 (MEF21)	MITOCHONDRIAL EDITING FACTOR 21 (MEF21)
AT2G20550	10.1923	2.27759	11.6541	3.48121	11.4165	3.44042	6.44974	1.17693	10.2516	1.5358	-0.0801504	-0.025344	-0.0150153	-0.00694409	0.00460615	0.00460615	0.748414	0.935009	0.954857	1	0.990275	1							AT2G20550	HSP40/DnaJ peptide-binding protein;(source:Araport11)
AT2G20560	15.9592	8.44591	15.8324	2.42792	14.028	2.05152	15.1465	0.823896	10.2516	1.5358	0.0486036	-0.0288304	0.0218566	0.00305303	-0.0169971	-0.0169971	0.865955	0.926638	0.933089	1	0.951109	1							AT2G20560	DNAJ heat shock family protein;(source:Araport11)	DNAJ PROTEIN (DNAJ)	DNAJ PROTEIN (DNAJ)
AT2G20562	3.24612	0.545201	2.08385	0.598475	2.16223	0.753643	2.80876	3.97219	0.572852	0.810136	0.0258909	-0.0386486	0.014189	-0.00241801	-0.026823	-0.026823	0.916126	0.860437	1	1	1	1							AT2G20562	Encodes a putative signalling peptide with similarity to TAX1. No known function has been demonstrated yet.	TAXIMIN 2 (TAX2)	TAXIMIN 2 (TAX2)
AT2G20570	1579.72	36.0064	1576.78	35.2532	1656.29	46.1948	1474.02	74.7051	1537.47	121.431	0.0376379	0.085158	-0.0295971	-0.0132912	-0.0184897	-0.0184897	0.807238	0.416792	0.909205	1	0.952896	0.999484							AT2G20570	Encodes GLK1, Golden2-like 1, one of a pair of partially redundant nuclear transcription factors that regulate chloroplast development in a cell-autonomous manner. GLK2, Golden2-like 2, is encoded by At5g44190. GLK1 and GLK2 regulate the expression of the photosynthetic apparatus.	GBF'S PRO-RICH REGION-INTERACTING FACTOR 1 (GPRI1)	GBF'S PRO-RICH REGION-INTERACTING FACTOR 1 (GPRI1)
AT2G20580	531.938	33.5212	553.895	21.0469	606.395	16.5328	481.813	3.41918	553.948	28.3555	0.0894451	0.188131	-0.0496603	-0.0183985	0.0463228	0.0463228	0.533809	0.0832994	0.784178	1	0.79224	0.25743							AT2G20580	encoding the RPN subunits of the 26S proteasome The mRNA is cell-to-cell mobile.	26S PROTEASOME REGULATORY SUBUNIT S2 1A (RPN1A)	26S PROTEASOME REGULATORY SUBUNIT S2 1A (ATRPN1A);26S PROTEASOME REGULATORY SUBUNIT S2 1A (RPN1A)
AT2G20585	19.3855	8.53617	29.1472	3.40182	22.144	2.09481	16.6965	8.16509	24.9135	1.20735	0.0379358	0.00425544	0.0103017	-0.02727	-0.00872378	-0.00872378	0.90339	0.991221	0.974844	0.932362	0.983449	0.653577							AT2G20585	nuclear fusion defective 6;(source:Araport11)	NUCLEAR FUSION DEFECTIVE 6 (NFD6)	NUCLEAR FUSION DEFECTIVE 6 (NFD6)
AT2G20590	12.0081	4.84555	17.5011	3.61353	21.8204	0.903852	12.3828	4.80092	18.5569	2.92151	0.160737	0.474032	-0.049585	-0.00425529	0.0306542	0.0306542	0.47163	0.0520976	0.740323	1	0.866639	1							AT2G20590	Reticulon family protein;(source:Araport11)	RETICULON 17 (RTN17)	RETICULON 17 (RTN17)
AT2G20610	630.241	83.6728	688.389	36.34	639.389	30.1276	582.398	37.5361	679.995	39.7238	0.172237	0.0643824	0.0503294	0.00215388	0.0158756	0.0158756	0.198134	0.702926	0.795926	1	0.974172	0.943966							AT2G20610	Confers auxin overproduction. Mutants have an over-proliferation of lateral roots. Encodes a C-S lyase involved in converting S-alkylthiohydroximate to thiohydroximate in glucosinolate biosynthesis. Induced in epidermal cells attacked by powdery mildew.	SUPERROOT 1 (SUR1)	SUPERROOT 1 (SUR1);HOOKLESS 3 (HLS3);ROOTY 1 (RTY1);ABERRANT LATERAL ROOT FORMATION 1 (ALF1);ROOTY (RTY)
AT2G20630	255.134	42.388	256.608	20.0132	245.955	16.2328	248.839	10.3528	225.305	39.9434	-0.00725832	-0.0349344	0.0122248	0.000899228	-0.0370462	-0.0370462	0.979315	0.869246	0.97238	1	0.865506	0.736554							AT2G20630	PP2C induced by AVRRPM1;(source:Araport11)	PP2C INDUCED BY AVRRPM1 (PIA1)	PP2C INDUCED BY AVRRPM1 (PIA1)
AT2G20635	18.1833	2.60348	28.3409	8.37487	23.3241	5.03428	21.0345	1.14747	30.4695	2.27718	0.226034	0.243997	0.000103461	0.0133004	0.107579	0.107579	0.290319	0.267662	0.999557	1	0.394502	0.75879							AT2G20635	protein kinase and Mad3-BUB1-I domain-containing protein;(source:Araport11)
AT2G20650	30.7595	3.69715	29.581	4.25737	33.4768	7.95783	26.9225	3.11884	37.7419	6.38719	-0.04473	0.0013137	-0.0148254	-0.00677914	0.00373012	0.00373012	0.881976	0.997308	0.968705	1	0.991284	0.900394							AT2G20650	Encodes a putative RING E3 ubiquitin ligase based on its 84.5% amino acid identity with FLY1, which possesses this activity in vitro. It is predicted to be localized to the endomembrane system based on protein topology.The mucilage of fly2 mutant seeds hydrated in water resembles wild type seed mucilage.	FLYING SAUCER 2 (FLY2)	FLYING SAUCER 2 (FLY2)
AT2G20670	568.544	119.682	228.353	49.3358	152.148	26.2247	588.404	32.9236	353.365	54.1597	-1.21672	-1.65956	0.212449	0.0217558	-0.309819	-0.309819	2.63932e-15	2.79735e-27	0.11913	1	0.0405432	0.0006258	X	X			X	X	AT2G20670	sugar phosphate exchanger, putative (DUF506);(source:Araport11)
AT2G20680	37.0008	11.8719	38.3396	9.59828	39.4837	5.14564	31.9332	5.68373	50.6299	4.55121	0.025396	0.128636	-0.0307785	-0.00461631	0.0452501	0.0452501	0.939258	0.596715	0.910899	1	0.808143	0.520851							AT2G20680	Encodes a mannanase belonging to clade 1 of the GH5 7 phylogenetic tree that exhibits high substrate affinity and catalytic efficiency on mannan substrates with main chains containing both glucose and mannose units such as konjac glucomannan and spruce galactoglucomannan. It is likely a glycoprotein.	(MAN5-2)	ENDO-BETA-MANNASE 2 (MAN2); (MAN5-2); (AtMAN2)
AT2G20690	74.4578	2.58101	68.3064	0.310002	88.0237	12.7298	77.4177	6.5028	61.3969	2.2866	-0.00527316	0.0336378	-0.0127489	0.00280602	-0.0127983	-0.0127983	0.988618	0.912632	0.970975	1	0.977352	0.900589							AT2G20690	A synthetic gene encoding the catalytic domain of the Arabidopsis thaliana gene At2g20690 was recombinant expressed in E. coli demonstrating the molecular function of riboflavin synthase. The mRNA is cell-to-cell mobile.
AT2G20700	1.86145	0.0645252	4.99803	0.0226831	0.89838	1.2705	1.73033	0.73069	2.69174	0.566152	0.310244	0.0605205	0.0463579	0.00930997	0.0114255	0.0114255	0.129779	0.758313	1	1	1	1							AT2G20700	LLG2/3 are involved in regulation of pollen tube growth by trafficking of ANX/BUPS to the apical PM of pollen tubes. In the PM they function as co-receptors with ANX/BUPS to regulate ROS production.	LORELEI-LIKE-GPI ANCHORED PROTEIN 2 (LLG2)	LORELEI-LIKE-GPI ANCHORED PROTEIN 2 (LLG2)
AT2G20710	3.7457	1.44529	4.58554	1.78786	4.32447	1.50729	6.49482	2.82955	2.74925	0.972791	0.0114276	-0.00675179	0.00419838	0.00160073	-0.00954135	-0.00954135	0.969889	0.981131	1	1	1	1							AT2G20710	Tetratricopeptide repeat (TPR)-like superfamily protein;(source:Araport11)
AT2G20720	2.26977	3.20995	2.50169	1.18939	2.07852	1.66897	0	0	1.0882	0.0813277	0.0399188	0.0170152	0.00511342	-0.0101491	-0.00437544	-0.00437544	0.838974	1	1	0.958016	1	1							AT2G20720	Pentatricopeptide repeat (PPR) superfamily protein;(source:Araport11)
AT2G20721	14.2779	8.05549	8.73987	2.90542	12.0332	2.04005	7.01149	0.38249	11.5123	3.16236	-0.09231	-0.064325	-0.00836601	-0.0116732	-0.0130413	-0.0130413	0.697748	0.815839	0.974844	1	0.971937	1							AT2G20721	snoRNA;(source:Araport11)
AT2G20722	1.38468	0.609726	1.66066	2.34853	3.01875	0.812839	0	0	0.572852	0.810136	-0.0586955	-0.0118005	-0.0100967	-0.0189797	-0.00411303	-0.00411303	0.75251	0.959552	1	0.66558	1	1							AT2G20722	snoRNA;(source:Araport11)
AT2G20723	2.81498	1.41303	2.49367	2.34475	3.01875	0.812839	2.42732	3.43275	2.2339	1.7016	-0.0259718	-0.030484	0.000476439	-0.00385683	-0.00976399	-0.00976399	0.917793	0.900394	1	1	1	1							AT2G20723	snoRNA;(source:Araport11)
AT2G20724	22.2461	4.49066	21.235	2.84872	25.4139	5.98585	21.9326	8.70453	23.7125	10.2127	0.0318073	0.0417753	-0.00188881	0.00125975	-8.85855e-05	-8.85855e-05	0.920086	0.892184	0.997528	1	0.999519	0.99076							AT2G20724	Annotated as pseudogene of unknown protein.Possibly not a pseudogene based on evidence for transcription (RNA-seq) and translation (Ribo-seq) described in PMID:27791167 .
AT2G20725	100.949	1.52613	93.2912	1.93268	93.1516	0.39587	93.2161	4.81588	113.743	5.31108	-0.0183637	-0.123858	0.0401614	-0.00225342	0.0218724	0.0218724	0.953424	0.543848	0.870195	1	0.943669	0.846044							AT2G20725	CAAX amino terminal protease family protein;(source:Araport11)
AT2G20740	66.8295	8.20702	47.9285	13.7649	48.4031	8.73886	74.1165	22.195	67.1232	4.19134	-0.237541	-0.200429	-0.0140431	0.0132577	0.028262	0.028262	0.222544	0.336327	0.97081	1	0.90673	0.996463							AT2G20740	Tetraspanin family protein;(source:Araport11)
AT2G20750	61.7904	3.77762	61.621	9.14462	79.5615	9.60645	46.3168	8.30225	69.5849	10.9133	-0.0812635	0.0933697	-0.0697192	-0.0489064	-0.0281278	-0.0281278	0.753176	0.707612	0.676458	0.77589	0.90673	0.753461							AT2G20750	member of BETA-EXPANSINS. Naming convention from the Expansin Working Group (Kende et al, 2004. Plant Mol Bio)	EXPANSIN B1 (EXPB1)	EXPANSIN B1 (ATEXPB1); (ATHEXP BETA 1.5);EXPANSIN B1 (EXPB1)
AT2G20760	355.49	9.69184	381.466	20.6514	354.338	4.55032	338.168	7.95498	344.775	51.7324	0.16021	0.00791976	0.0824042	0.00368237	-0.00841058	-0.00841058	0.254843	0.971428	0.56365	1	0.983449	0.932137							AT2G20760	Clathrin light chain protein;(source:Araport11)	CLATHRIN LIGHT 62 CHAIN1 (CLC1)	CLATHRIN LIGHT 62 CHAIN1 (CLC1)
AT2G20770	18.1377	0.0289994	15.4146	1.83701	9.13998	4.86113	16.7867	4.85984	15.9204	9.55269	-0.0802608	-0.253887	0.0333746	-0.00258038	0.00231335	0.00231335	0.75251	0.253456	0.837529	1	0.993125	1							AT2G20770	Encodes a protein with reported similarity to GCR2 a putative G protein coupled receptor thought to be an ABA receptor.GCL2 also has similarity to LANCL1 and LANCL2, human homologs of bacterial lanthionine synthetase.	GCR2-LIKE 2 (GCL2)	GCR2-LIKE 2 (GCL2)
AT2G20780	29.8059	2.34864	38.3289	4.88609	28.547	2.25649	30.8097	4.09486	23.3675	0.979075	0.138011	-0.0483992	0.0693041	-0.000630625	-0.0282552	-0.0282552	0.54677	0.871046	0.646147	1	0.898904	0.829098							AT2G20780	Major facilitator superfamily protein;(source:Araport11)
AT2G20790	100.381	4.41308	112.456	0.510369	116.601	1.00449	104.541	17.3994	105.953	10.4972	0.0599386	0.10624	-0.0162512	0.0109979	0.0124176	0.0124176	0.813991	0.611509	0.967199	1	0.979836	0.974424							AT2G20790	clathrin adaptor complexes medium subunit family protein;(source:Araport11)
AT2G20800	0.476768	0.674252	4.99803	0.0226831	4.32447	1.50729	0	0	1.1457	1.62027	0.518575	0.311949	0.00860737	-0.0019263	0.00569338	0.00569338	0.0385119	0.0645369	1	1	1	1	X						AT2G20800	NAD(P)H dehydrogenase B4;(source:Araport11)	NAD(P)H DEHYDROGENASE B4 (NDB4)	NAD(P)H DEHYDROGENASE B4 (NDB4)
AT2G20810	98.3828	12.3751	86.6352	1.57122	97.8302	12.5733	108.723	7.58122	83.789	8.31706	-0.115018	-0.0142754	-0.0399442	0.0119005	-0.0338438	-0.0338438	0.586382	0.959659	0.871093	1	0.87985	0.4871							AT2G20810	Galacturonosyltransferase,regulator of root meristem maintenance.	GALACTURONOSYLTRANSFERASE 10 (GAUT10)	(LGT4);GALACTURONOSYLTRANSFERASE 10 (GAUT10)
AT2G20815	13.5753	5.07465	18.7413	0.503962	7.66684	0.678538	15.4829	9.88146	6.47168	1.05098	0.0822232	-0.163215	0.0810577	0.000840018	-0.0283638	-0.0283638	0.74575	0.476021	0.427982	1	0.869059	1							AT2G20815	QWRF motif protein (DUF566);(source:Araport11)	QWRF DOMAIN CONTAINING 3 (QWRF3)	QWRF DOMAIN CONTAINING 3 (QWRF3)
AT2G20820	170.733	29.5964	237.377	11.8811	238.197	18.8792	171.015	18.7236	208.472	11.2759	0.33469	0.318419	0.00958499	-0.00168112	0.0104773	0.0104773	0.019696	0.0310965	0.980096	1	0.982002	0.939524	X	X					AT2G20820	hypothetical protein;(source:Araport11)
AT2G20825	0	0	0.833005	0.00378051	1.26385	0.516858	0.561753	0.794438	0.572852	0.810136	0.131484	0.13184	-0.000828226	0.00460072	0.0141747	0.0141747	1	1	1	1	1	1							AT2G20825	Developmental regulator, ULTRAPETALA;(source:Araport11)	ULTRAPETALA 2 (ULT2)	ULTRAPETALA 2 (ULT2)
AT2G20830	64.1514	1.7226	52.0508	5.06493	57.9617	8.23531	63.7103	4.3006	65.2343	3.34072	-0.101629	-0.04448	-0.0205514	-0.00234842	0.00231816	0.00231816	0.668571	0.873187	0.954786	1	0.994473	0.973512							AT2G20830	folic acid binding / transferase;(source:Araport11)
AT2G20835	0.476768	0.674252	2.08118	0.579572	1.7549	1.3297	0.561753	0.794438	1.66105	0.891463	0.124862	0.129896	-0.00132777	0.00452342	0.0162212	0.0162212	0.392916	1	1	1	1	1							AT2G20835	hypothetical protein;(source:Araport11)
AT2G20840	41.8597	0.135577	38.3209	1.35195	38.3873	10.5077	31.4616	1.58404	41.179	1.52638	-0.201535	-0.186498	-0.00778177	-0.0237899	-0.00865485	-0.00865485	0.333474	0.397744	0.982119	1	0.983449	0.759753							AT2G20840	Secretory carrier membrane protein (SCAMP) family protein;(source:Araport11)	SECRETORY CARRIER MEMBRANE PROTEIN 3 (SCAMP3)	SECRETORY CARRIER MEMBRANE PROTEIN 3 (SCAMP3); (ATSCAMP3)
AT2G20850	82.4032	4.8296	84.1282	1.97426	78.1834	0.0344126	80.8125	11.0091	83.904	5.23917	0.0136144	-0.0891526	0.0393062	-0.00394465	0.00735432	0.00735432	0.968182	0.696521	0.874609	1	0.985774	0.931524							AT2G20850	STRUBBELIG-receptor family 1;(source:Araport11)	STRUBBELIG-RECEPTOR FAMILY 1 (SRF1)	STRUBBELIG-RECEPTOR FAMILY 1 (SRF1)
AT2G20860	319.055	0.536151	282.871	30.1456	317.027	12.8474	344.773	22.4461	320.901	6.3345	-0.114905	-0.0768214	-0.0154052	0.0109792	0.0108178	0.0108178	0.477855	0.644288	0.969106	1	0.981541	0.974424							AT2G20860	LIP1,Lipoic acid synthase,	LIPOIC ACID SYNTHASE 1 (LIP1)	LIPOIC ACID SYNTHASE 1 (LIP1)
AT2G20870	3.72289	0.12905	7.08455	1.79921	3.10247	3.23545	5.32624	2.7658	3.72243	2.02377	0.117845	-0.0429346	0.0426107	0.00462679	-0.00945746	-0.00945746	0.579456	0.865446	0.67322	1	0.977292	1							AT2G20870	cell wall protein precursor;(source:Araport11)
AT2G20875	13.3928	5.45528	9.5702	4.07969	11.4584	2.22911	8.83198	2.95705	10.8245	0.725666	-0.0954141	-0.00826891	-0.022964	-0.00457356	0.0072541	0.0072541	0.68551	0.97991	0.910696	1	0.983449	1							AT2G20875	Encodes a secretory peptide EPF1 involved in stomatal development. EPF1 is related to EPF2 which controls asymmetric cell divisions during stomatal devlopment. Its transcript levels change after inducing MUTE expression in a mute background.	EPIDERMAL PATTERNING FACTOR 1 (EPF1)	(ATEPF1);EPIDERMAL PATTERNING FACTOR 1 (EPF1);(KINASE-INDUCIBLE DOMAIN INTERACTING 9 (KIX9)
AT2G20880	3.70008	1.18719	7.91221	0.553109	3.46794	1.44809	2.89892	0.666942	4.29528	1.21363	0.0395184	0.00075645	0.00910579	-0.0089406	-0.00816942	-0.00816942	0.87262	0.997774	1	1	1	1							AT2G20880	Encodes ERF53, a drought-induced transcription factor. Belongs to the AP2/ERF superfamily, and has a highly conserved AP2 domain. Regulates drought-responsive gene expressions by binding to the GCC box and/or dehydration-responsive element (DRE) in the promoter of downstream genes. Overexpression of AtERF53 driven by the CaMV35S promoter resulted in an unstable drought-tolerant phenotype in T2 transgenic plants. Involved in heat shock response.	ERF DOMAIN 53 (ERF53)	(ATERF53);ERF DOMAIN 53 (ERF53)
AT2G20890	1791.67	150.996	1572.73	168.979	1806.72	26.789	1767.05	37.8149	1836.85	23.091	-0.196757	-0.0328638	-0.107955	-0.0232191	-0.000622954	-0.000622954	0.0320504	0.810274	0.272399	1	0.998182	0.774674	X						AT2G20890	Chloroplast-localized Thylakoid formation1 gene product involved in vesicle-mediated formation of thylakoid membranes. Thf1 antisense lines contain abnormal chloroplasts early in leaf development (chloroplasts have loosely stacked thylakoid membranes). Expression was induced in the light and decreased under dark conditions. G-alpha interaction partner that functions downstream of the plasma membrane?delimited heterotrimeric G-protein (GPA1) in a D-glucose signaling pathway. Localized to both the outer plastid membrane and the stroma. Probably involved in the metabolic pathway that controls the assembly of the PS II complex. The mRNA is cell-to-cell mobile.	PHOTOSYSTEM II REACTION CENTER PSB29 PROTEIN (PSB29)	THYLAKOID FORMATION1 (THF1);PHOTOSYSTEM II REACTION CENTER PSB29 PROTEIN (PSB29)
AT2G20900	67.5116	4.3134	59.1648	9.69279	54.2539	12.2085	55.0586	7.95405	57.2741	8.11706	-0.0225652	-0.0874084	0.021017	-0.0149914	-0.0155615	-0.0155615	0.945739	0.728324	0.952439	1	0.974172	0.947364							AT2G20900	diacylglycerol kinase 5;(source:Araport11)	DIACYLGLYCEROL KINASE 5 (DGK5)	(ATDGK5);DIACYLGLYCEROL KINASE 5 (DGK5)
AT2G20920	254.747	20.0119	199.865	23.8317	230.915	6.39654	233.536	6.13917	273.186	36.365	-0.30576	-0.209638	-0.0417565	-0.023948	0.00150152	0.00150152	0.0173772	0.140201	0.854746	1	0.996832	0.70806	X						AT2G20920	chaperone (DUF3353);(source:Araport11)
AT2G20930	46.3308	10.233	46.6216	11.5688	42.1676	3.73196	24.5853	2.99134	52.0632	13.8662	-0.0313419	-0.126218	0.0272071	-0.0461441	-0.0205839	-0.0205839	0.922276	0.606073	0.928544	0.756765	0.942785	0.665339							AT2G20930	Part of multi-protein complex, acting as guanine nucleotide exchange factors (GEFs) and possibly as tethers, regulating intracellular trafficking.	(TTRAPPC2(L))	(TTRAPPC2(L))
AT2G20940	14.8459	2.11628	14.5682	4.05701	17.1723	2.39523	7.01149	0.38249	14.3191	5.67409	-0.0309466	0.0114952	-0.0120411	-0.0251339	-0.0128537	-0.0128537	0.920379	0.972433	0.970767	0.932362	0.977292	1							AT2G20940	transmembrane protein, putative (DUF1279);(source:Araport11)
AT2G20950	53.6192	7.77818	64.12	9.13328	58.2853	5.23665	57.2605	3.12367	49.8846	0.875754	0.178296	0.129232	0.0183522	0.0165887	-0.00984912	-0.00984912	0.379807	0.570859	0.959529	1	0.983449	0.660034							AT2G20950	phospholipase-like protein (PEARLI 4) family protein;(source:Araport11)
AT2G20960	310.656	1.07045	304.018	11.5786	251.117	9.50062	274.416	28.9963	327.653	30.7597	-0.00695736	-0.197843	0.104243	0.000217781	0.0271	0.0271	0.979447	0.162162	0.431591	1	0.915268	0.84634							AT2G20960	phospholipase-like protein (PEARLI 4) family protein;(source:Araport11)	(pEARLI4)	(pEARLI4)
AT2G20980	13.5753	5.07465	25.8285	2.47329	20.0655	0.425845	13.9779	0.887645	20.2179	3.81298	0.237655	0.128638	0.0293716	-0.00158159	0.0144977	0.0144977	0.269874	0.601859	0.905219	1	0.972792	1							AT2G20980	Similar to MCM10, which in other organism was shown to be involved in the initiation of DNA replication.	MINICHROMOSOME MAINTENANCE 10 (MCM10)	MINICHROMOSOME MAINTENANCE 10 (MCM10)
AT2G20990	507.173	13.3324	504.758	16.5578	545.981	48.6097	547.431	36.1433	496.791	37.8956	-0.0531641	0.0920842	-0.0894031	0.0133877	-0.020808	-0.020808	0.765557	0.489456	0.466562	1	0.946035	0.641634							AT2G20990	Encodes a protein specifically localized to the ER-PM boundary with similarity to synaptotagmins, a class of membrane trafficking proteins. SYT1 is expressed in all tissues. Loss of function mutations show hypersensitivity to NaCl and electrolyte leakage from the plasma membrane. SYT1 also affects calcium dependent freezing tolerance and mechanical stress response. Regulates endocytosis endosome recycling at the plasma membrane, but not membrane traffic along the secretory pathway. SYT1 may have a role in membrane repair such as membrane resealing after freezing induced damage. SYT1 binds to phosphatidylinositol phosphates in vitro. It is distributed to immobile tubules and likely plays an important role in the formation of the tubular ER network as well as in cellular ER-PM tethering.	SYNAPTOTAGMIN A (SYTA)	(ATSYT1);SYNAPTOTAGMIN A (SYTA)
AT2G21045	1.38468	0.609726	8.34075	4.74999	2.20409	1.96495	0.561753	0.794438	1.60354	0.64748	0.325812	-0.00527868	0.088447	-0.00246591	-0.00991805	-0.00991805	0.127651	0.98393	1	1	1	1							AT2G21045	Rhodanese/Cell cycle control phosphatase superfamily protein;(source:Araport11)	HIGH ARSENIC CONTENT 1 (HAC1)	HIGH ARSENIC CONTENT 1 (HAC1)
AT2G21050	159.744	12.7724	156.139	21.085	172.504	15.2671	127.643	26.0402	181.731	28.161	-0.0663297	-0.0257378	-0.0151921	-0.0322301	-0.000721932	-0.000721932	0.786791	0.925118	0.969858	0.994274	0.998182	0.599417							AT2G21050	Encodes LAX2 (LIKE AUXIN RESISTANT), a member of the AUX1 LAX family of auxin influx carriers. Required for the establishment of embryonic root cell organization.	LIKE AUXIN RESISTANT 2 (LAX2)	LIKE AUXIN RESISTANT 2 (LAX2)
AT2G21060	4.22247	2.11954	3.33737	2.37122	4.68994	0.280073	1.12351	1.58888	3.20708	1.29496	0.00606214	0.0990588	-0.0199435	-0.00408899	-0.000610646	-0.000610646	0.98336	0.637851	1	1	1	1							AT2G21060	Glycine-rich protein (AtGRP2b). Also named as CSP4 (cold shock domain protein 4) containing a well conserved cold shock domain (CSD) and glycine-rich motifs interspersed by two retroviral-like CCHC zinc fingers. AtCSP4 is expressed in all tissues but accumulates in reproductive tissues and those undergoing cell divisions. Overexpression of AtCSP4 reduces silique length and induces embryo lethality.	GLYCINE-RICH PROTEIN 2B (GRP2B)	GLYCINE-RICH PROTEIN 2B (ATGRP2B);GLYCINE-RICH PROTEIN 2B (GRP2B);COLD SHOCK DOMAIN PROTEIN 4 (ATCSP4)
AT2G21070	21.7921	3.84867	20.41	0.681646	20.5565	1.42071	27.7547	12.2401	22.2793	0.897747	0.0110709	-0.119087	0.037144	0.00320405	-0.0119538	-0.0119538	0.974667	0.635405	0.845506	1	0.977352	0.882131							AT2G21070	This gene is predicted to an encode a nuclear-localized protein that is involved in regulating the period of circadian rhythms without affecting their amplitude or robustness. FIONA1 seems to act as a central oscillator-associated component, but its transcript levels are not regulated in a circadian or light-dependent manner. FIONA1 also appears to be involved in photoperiod-dependent flowering.	FIONA1 (FIO1)	FIONA1 (FIO1)
AT2G21080	29.4661	9.57184	40.8173	0.185245	48.5287	5.10494	42.3602	8.41525	42.725	3.7128	0.161377	0.28508	-0.0275144	0.0299798	0.040985	0.040985	0.464665	0.168257	0.930354	0.957598	0.835965	0.946084							AT2G21080	Ras guanine nucleotide exchange factor K;(source:Araport11)
AT2G21090	24.6071	2.43564	28.716	9.88297	25.1209	2.49328	23.0353	10.3325	26.5171	1.85483	0.0853868	0.0909544	0.000672568	-0.000260955	0.00626529	0.00626529	0.744583	0.735462	0.999557	1	0.985774	0.968643							AT2G21090	Pentatricopeptide repeat (PPR-like) superfamily protein;(source:Araport11)
AT2G21100	0.90791	1.28398	4.58287	0.609816	1.62933	2.30422	0.561753	0.794438	0	0	0.142537	0.0688861	0.0142042	-0.00128018	-0.014316	-0.014316	0.376144	1	1	1	1	1							AT2G21100	Disease resistance-responsive (dirigent-like protein) family protein;(source:Araport11)
AT2G21120	141.059	18.7884	107.091	22.2797	111.401	21.5959	130.926	8.79244	124.685	11.6204	-0.259999	-0.219677	-0.0163466	0.00528798	-0.00520937	-0.00520937	0.124375	0.222324	0.967199	1	0.991161	0.930718							AT2G21120	Encodes a putative magnesium transporter that was identified through a forward genetic screen, directly isolating antiviral RNAi-defective (avi) mutant using a Cucumber Mosaic Virus (CMV) mutant. Compared to Wildtype Col-0, avi2 mutant showed severe disease symptom after viral infection and viral accumulation was significantly increased while viral siRNAs and virus-activated endogenous siRNAs (vasiRNAs) were reduced in avi2 mutant. Detailed genetic study indicated that AVI2 modulated RNAi-mediated antiviral immunity by regulating the biogenesis of secondary viral siRNAs and vasiRNAs in Arabidopsis.	ANTIVIRAL RNAI-DEFECTIVE 2 (AVI2)	ENHANCER OF RDR6 3 (ENOR3);ANTIVIRAL RNAI-DEFECTIVE 2 (AVI2)
AT2G21130	10.5778	6.8683	6.25155	1.79542	5.05541	2.06743	13.4162	0.0932064	6.35666	4.12886	-0.0549493	-0.0962144	0.00754275	0.0121151	-0.0038957	-0.0038957	0.82937	0.686464	0.974844	1	0.991161	1							AT2G21130	Cyclophilin-like peptidyl-prolyl cis-trans isomerase family protein;(source:Araport11)
AT2G21140	340.147	36.7844	341.527	0.806086	338.094	8.0522	485.503	46.2871	423.76	14.3691	0.026536	0.0225512	0.000974851	0.506146	0.139538	0.139538	0.908523	0.910385	0.999557	3.63741e-05	0.222253	0.13906				X			AT2G21140	Proline-rich protein expressed in expanding leaves, stems, flowers, and siliques.	PROLINE-RICH PROTEIN 2 (PRP2)	PROLINE-RICH PROTEIN 2 (PRP2);PROLINE-RICH PROTEIN 2 (ATPRP2)
AT2G21150	54.8898	0.587253	61.2112	6.20139	56.0812	3.2717	46.6531	0.755316	57.7342	20.4286	0.178943	0.0741546	0.0373913	-0.00538935	0.0193503	0.0193503	0.385024	0.781747	0.882727	1	0.9523	0.791811							AT2G21150	Encodes a nuclear localized XAP5 family protein involved in light regulation of the circadian clock and photomorphogenesis. XCT loss of function mutations also show decreased levels of DCL1, 3 and 4 and correspondingly lower levels of certain small RNAs suggesting a role in sRNA biogenesis.	XAP5 CIRCADIAN TIMEKEEPER (XCT)	XAP5 CIRCADIAN TIMEKEEPER (XCT)
AT2G21160	258.173	3.02979	287.422	16.6189	314.142	21.1875	279.738	11.1424	284.254	56.5409	0.167513	0.186271	-0.00508091	0.00402656	0.0088973	0.0088973	0.273798	0.207415	0.992883	1	0.983449	0.995952							AT2G21160	Translocon-associated protein (TRAP), alpha subunit;(source:Araport11)
AT2G21170	1422.35	34.1766	1474.46	157.644	1458.86	78.6235	1270.98	10.6985	1600.6	43.817	0.00695941	-0.0372707	0.0244721	-0.0545876	0.0113274	0.0113274	0.97582	0.810274	0.938169	0.838926	0.980648	0.224423							AT2G21170	Encodes a plastidic triose phosphate isomerase. Mutants with reduced pdTPI levels have difficulty transitioning from heterotrophic to autotrophic growth. The related phenotypes, such as chlorosis in light-grown seedlings may result from an accumulation of dihydroxyacetone phosphate (DHAP) and methylglyoxal (MG) in these mutants. Both splice variants appear to be expressed, but the At2g21170.2 variant appears to have a much narrower expression range limited to roots.	TRIOSEPHOSPHATE ISOMERASE (TIM)	PLASTID ISOFORM TRIOSE PHOSPHATE ISOMERASE (PDTPI);TRIOSEPHOSPHATE ISOMERASE (TIM)
AT2G21180	29.4661	9.57184	20.0028	4.80292	19.3345	3.14887	22.2481	2.86384	19.3	6.23082	-0.220868	-0.214145	-0.00530068	-0.0184621	-0.0876757	-0.0876757	0.300835	0.336436	0.989872	1	0.477509	0.893574							AT2G21180	transmembrane protein;(source:Araport11)
AT2G21187	6.08392	2.18407	4.99803	0.0226831	5.5046	1.43218	2.94399	0.985683	5.49849	1.94558	-0.105583	-0.0809591	-0.00650385	-0.00582869	0.00263243	0.00263243	0.613323	0.725155	1	1	0.991284	1							AT2G21187	Natural antisense transcript overlaps with AT2G21185;(source:Araport11)
AT2G21188	4.65361	0.161313	5.4132	0.56445	3.42609	0.236785	11.5957	2.66777	5.44099	0.406639	-0.00687177	-0.133924	0.0281807	0.00790962	-0.0026414	-0.0026414	0.982828	0.538159	0.836545	1	0.991284	1							AT2G21188	other_RNA;(source:Araport11)
AT2G21190	146.623	7.05572	132.022	3.52395	144.082	9.3767	147.172	15.8989	154.29	23.7658	-0.0596046	-0.0356014	-0.009158	0.00449676	0.0157832	0.0157832	0.801747	0.880003	0.981438	1	0.975658	0.967435							AT2G21190	ER lumen protein retaining receptor family protein;(source:Araport11)
AT2G21195	16.7986	3.21321	18.7306	5.21615	23.6896	6.82164	22.7197	1.23584	17.4687	2.84019	0.133332	0.131839	0.00346567	0.0177566	0.00804718	0.00804718	0.566401	0.592711	0.996545	1	0.983449	0.809385							AT2G21195	hypothetical protein;(source:Araport11)
AT2G21200	8.73921	5.61659	5.83104	0.0264636	7.06146	6.53009	2.33716	0.127497	5.49849	1.94558	-0.12067	-0.0847091	-0.00896605	-0.0108282	-0.0170047	-0.0170047	0.570308	0.723163	0.970767	1	0.929972	1							AT2G21200	SAUR-like auxin-responsive protein family;(source:Araport11)	SMALL AUXIN UPREGULATED RNA 7 (SAUR7)	SMALL AUXIN UPREGULATED RNA 7 (SAUR7)
AT2G21210	160.625	43.7615	123.231	23.0014	135.559	8.75736	160.658	7.93909	152.007	31.3108	-0.236377	-0.209287	-0.0122373	-0.00767327	-0.0329763	-0.0329763	0.159797	0.237934	0.97238	1	0.88437	0.918602							AT2G21210	Putative auxin-regulated protein whose expression is downregulated in response to chitin oligomers.	SMALL AUXIN UPREGULATED RNA 6 (SAUR6)	SMALL AUXIN UPREGULATED RNA 6 (SAUR6)
AT2G21220	2.3154	0.577464	4.99536	1.15536	2.16223	0.753643	2.33716	0.127497	3.26459	0.243983	0.0829078	-0.0369114	0.0294735	-0.00161168	0.00953223	0.00953223	0.699303	0.880003	1	1	1	1							AT2G21220	SAUR-like auxin-responsive protein family;(source:Araport11)	SMALL AUXIN UPREGULATED RNA 12 (SAUR12)	SMALL AUXIN UPREGULATED RNA 12 (SAUR12)
AT2G21230	97.589	4.50987	92.9082	12.791	82.9152	0.896819	97.7101	11.1714	87.0558	6.50622	-0.0468717	-0.0589058	0.0039367	0.000465646	-0.014435	-0.014435	0.865337	0.81579	0.996709	1	0.977292	0.926545							AT2G21230	bZIP30 is a transcriptional activator that is involved in regulation of growth and development of reproductive organs. It interacts with a number of developmental regulators including WUS, HEC1, KNAT1/BP, KNAT2, JAB, BEL1, and NGA1.	BASIC LEUCINE-ZIPPER 30 (BZIP30)	DRINK ME (DKM);BASIC LEUCINE-ZIPPER 30 (BZIP30)
AT2G21240	96.0013	11.2205	86.686	23.9541	96.6082	10.8451	90.4073	0.84369	84.8772	8.23573	-0.0104755	-0.0269009	0.00557195	0.00371048	-0.000690606	-0.000690606	0.975051	0.925774	0.991675	1	0.998182	0.968643							AT2G21240	Encodes a member of the BASIC PENTACYSTEINE (BPC) proteins. BPC proteins are plant-specific transcription factors present throughout land plants. BPC transcription factor family is integral for a wide range of processes that support normal growth and development.	BASIC PENTACYSTEINE 4 (BPC4)	BASIC PENTACYSTEINE 4 (BPC4);BASIC PENTACYSTEINE 4 (ATBPC4); (BBR)
AT2G21250	179.404	20.0311	319.944	32.0809	321.36	22.5013	176.231	1.36288	253.313	30.9443	0.792508	0.768961	0.0045265	0.00211635	0.253648	0.253648	5.1251e-10	6.64472e-10	0.994558	1	0.0555576	0.0691686	X	X					AT2G21250	NAD(P)-linked oxidoreductase superfamily protein;(source:Araport11)
AT2G21260	1.36186	1.92597	2.08385	0.598475	3.83342	0.339269	2.89892	0.666942	3.66492	3.56271	0.0932366	0.107907	-0.00184925	0.00923849	0.013806	0.013806	0.6058	0.544965	1	1	1	1							AT2G21260	NAD(P)-linked oxidoreductase superfamily protein;(source:Araport11)
AT2G21270	202.127	16.2147	196.613	11.4946	196.11	24.5114	171.355	15.1233	205.386	36.8348	-0.0379163	-0.0538281	0.0069925	-0.056487	-0.0018495	-0.0018495	0.879051	0.799492	0.986286	0.789288	0.995325	0.396173							AT2G21270	ubiquitin fusion degradation 1;(source:Araport11)	UBIQUITIN FUSION DEGRADATION 1 (UFD1)	UBIQUITIN FUSION DEGRADATION 1 (UFD1)
AT2G21280	201.148	13.4169	213.665	0.380677	239.354	9.43849	219.895	2.03075	228.8	33.5436	0.0542724	0.0981901	-0.0187755	0.015073	0.0319647	0.0319647	0.808719	0.574628	0.958391	1	0.892249	0.979386							AT2G21280	A nuclear-encoded, plastid-targeted protein (AtSulA) whose overexpression causes severe yet stochastic plastid (shown in chloroplasts and leucoplasts) division defects. The protein does not appear to interact with either AtFtsZ proteins when studied in a yeast two-hybrid system.	(SULA)	GIANT CHLOROPLAST 1 (GC1); (SULA); (ATSULA)
AT2G21290	52.4375	6.73273	58.7122	6.21273	51.5587	8.39699	34.3154	3.90361	47.6506	2.57735	0.0686144	-0.0743082	0.052814	-0.0431215	-0.00142144	-0.00142144	0.80025	0.784389	0.787369	0.830705	0.996832	0.415162							AT2G21290	30S ribosomal protein S31;(source:Araport11)
AT2G21300	311.655	2.91053	293.132	36.3668	313.258	39.7762	298.009	4.37011	271.872	13.4435	-0.112636	-0.0728038	-0.0157973	-0.0124512	-0.0681515	-0.0681515	0.513965	0.687816	0.96755	1	0.633856	0.800421							AT2G21300	ATP binding microtubule motor family protein;(source:Araport11)
AT2G21320	174.091	8.66559	126.145	23.5772	164.513	11.5899	167.464	20.5675	110.883	19.7968	-0.287173	-0.0512086	-0.120718	-0.00714387	-0.157122	-0.157122	0.0675521	0.831263	0.38205	1	0.245833	0.377596							AT2G21320	B-box zinc finger family protein;(source:Araport11)	B-BOX DOMAIN PROTEIN 18 (BBX18)	B-BOX DOMAIN PROTEIN 18 (BBX18)
AT2G21330	9152.52	278.458	6873.52	344.009	7667.92	375.152	9351.29	248.946	7749.55	69.6696	-0.413573	-0.261675	-0.0983907	-0.0111506	-0.278446	-0.278446	5.40816e-08	0.00152281	0.320513	1	0.000971791	0.00785276	X	X			X	X	AT2G21330	fructose-bisphosphate aldolase 1;(source:Araport11)	FRUCTOSE-BISPHOSPHATE ALDOLASE 1 (FBA1)	(ATFBA1);FRUCTOSE-BISPHOSPHATE ALDOLASE 1 (FBA1)
AT2G21340	200.263	10.8167	185.334	3.282	173.539	2.3264	187.715	16.0158	197.309	23.954	-0.0580291	-0.156445	0.0410743	-0.00783655	0.0156666	0.0156666	0.793225	0.323264	0.859722	1	0.97634	0.808601							AT2G21340	Encodes a homolog of the multidrug and toxin extrusion transporter ENHANCED DISEASE SUSCEPTIBILITY5 that is constitutively expressed in green tissues independent of pathogen infection and is expressed in the chloroplast envelope. Unlike EDS5, it does not contribute to pathogen-induced SA accumulation.	EDS5 HOMOLOGUE (EDS5H)	EDS5 HOMOLOGUE (EDS5H)
AT2G21350	2.81498	1.41303	1.25084	0.594694	2.52771	1.03372	2.94399	0.985683	2.74925	0.972791	-0.0632827	-0.0257844	-0.00852251	-0.00144598	-0.00420126	-0.00420126	0.750214	0.915189	1	1	1	1							AT2G21350	RNA-binding CRS1 / YhbY (CRM) domain protein;(source:Araport11)
AT2G21370	166.711	14.6106	156.594	4.00145	167.638	17.0237	182.635	0.88718	186.252	3.94458	-0.0710155	-0.0512907	-0.00741003	0.000348464	0.0375573	0.0375573	0.745864	0.81428	0.984345	1	0.862736	0.764212							AT2G21370	Although this gene has a sequence similar to xylulose kinases, several lines of experimental evidence suggest that it does not act on xylulose or deoxy-xylulose.	XYLULOSE KINASE-1 (XK-1)	XYLULOSE KINASE 1 (XK1);XYLULOSE KINASE-1 (XK-1)
AT2G21380	286.754	15.2018	346.075	15.5109	352.248	6.46981	320.302	0.146361	379.369	40.7064	0.185767	0.283708	-0.0388176	0.0497381	0.21853	0.21853	0.161325	0.0163468	0.868337	0.873669	0.0644151	0.752378		X					AT2G21380	Kinesin motor family protein;(source:Araport11)	KINESIN 7.2 (KIN7.2)	KINESIN 7.2 (KIN7.2)
AT2G21385	338.192	4.48814	289.114	28.4069	297.606	42.2691	297.271	32.7183	364.946	23.4381	-0.181399	-0.174259	-0.00481915	-0.0230549	0.0207756	0.0207756	0.196802	0.218499	0.994129	1	0.949772	0.452878							AT2G21385	Encodes a chloroplast stroma localized protein that is found only in the green plant lineage. It is involved in assembly of the chloroplast ATP synthase complex.	CONSERVED IN THE GREEN LINEAGE AND DIATOMS 11 (CGLD11)	CONSERVED IN THE GREEN LINEAGE AND DIATOMS 11 (ATCGLD11);CONSERVED IN THE GREEN LINEAGE AND DIATOMS 11 (CGLD11);BIOGENESIS FACTORS REQUIRED FOR ATP SYNTHASE 3 (BFA3)
AT2G21390	745.614	75.4437	773.846	3.55619	800.674	48.5869	797.531	0.222562	809.041	30.5391	0.0213065	0.0376495	-0.0101614	0.00495793	0.00332228	0.00332228	0.918612	0.808327	0.97685	1	0.992302	0.986563							AT2G21390	Coatomer, alpha subunit;(source:Araport11)
AT2G21410	210.843	9.28184	209.941	11.5551	204.884	17.8629	213.133	28.1284	190.547	2.73094	0.0078987	-0.00769444	0.00669252	0.0122125	-0.0162431	-0.0162431	0.977666	0.974389	0.987191	1	0.974172	0.716233							AT2G21410	Vacuolar proton ATPase subunit VHA-a isoform 2. Localized in the tonoplast. Required for efficient nutrient storage but not for sodium accumulation.	VACUOLAR PROTON ATPASE A2 (VHA-A2)	VACUOLAR PROTON ATPASE A2 (VHA-A2)
AT2G21430	6.03829	0.448413	2.08118	0.579572	3.34237	2.18582	6.96642	1.27013	3.14958	2.8339	-0.228962	-0.173559	-0.00932387	0.00263324	-0.0216821	-0.0216821	0.241547	0.377994	1	1	1	1							AT2G21430	Papain family cysteine protease;(source:Araport11)
AT2G21440	232.772	13.3306	226.109	21.9455	214.077	0.898661	195.219	8.32734	216.377	3.01191	-0.0817285	-0.137432	0.0216755	-0.0486389	-0.0941885	-0.0941885	0.688281	0.408305	0.952078	0.871418	0.462079	0.989574							AT2G21440	RNA-binding (RRM/RBD/RNP motifs) family protein;(source:Araport11)
AT2G21450	0.476768	0.674252	7.90687	2.9092	3.42609	0.236785	0	0	1.1457	1.62027	0.681197	0.196934	0.0342304	-0.00191538	0.0102164	0.0102164	0.0232989	0.176174	1	1	1	1	X						AT2G21450	chromatin remodeling 34;(source:Araport11)	CHROMATIN REMODELING 34 (CHR34)	CHROMATIN REMODELING 34 (CHR34)
AT2G21470	202.489	10.3077	176.602	3.15756	190.335	6.18011	201.693	15.1282	203.318	3.98784	-0.0900154	-0.0668104	-0.00883122	-0.000571196	0.00314871	0.00314871	0.636593	0.723677	0.981532	1	0.992702	0.986563							AT2G21470	Encodes one of the two subunits of the SUMO activation enzyme required during sumolation. Sumolation is a post-translational protein modification process similar to ubiquitination during which a polypeptide (SUMO) is covalently attached to a target protein.	SUMO-ACTIVATING ENZYME 2 (SAE2)	SUMO-ACTIVATING ENZYME 2 (SAE2);EMBRYO DEFECTIVE 2764 (EMB2764);SUMO-ACTIVATING ENZYME 2 (ATSAE2)
AT2G21490	1.86145	0.0645252	1.2455	1.7614	2.03666	2.88027	3.50575	0.191245	1.60354	0.64748	0.0154034	-0.0180377	0.00713025	0.00429361	-0.00199911	-0.00199911	0.947914	0.933433	1	1	1	1							AT2G21490	dehydrin LEA;(source:Araport11)	DEHYDRIN LEA (LEA)	DEHYDRIN LEA (LEA)
AT2G21500	47.9893	4.95213	43.3163	0.196587	39.7236	0.275635	37.9564	1.24551	32.7012	10.6005	-0.0839666	-0.134295	0.0127923	-0.0110072	-0.0393504	-0.0393504	0.747867	0.570371	0.970975	1	0.844983	0.941316							AT2G21500	RING/U-box superfamily protein;(source:Araport11)
AT2G21510	2.3154	0.577464	2.08652	1.77652	0.44919	0.63525	2.85384	2.31957	0.572852	0.810136	0.0103609	-0.0803782	0.0190565	0.000886268	-0.00798062	-0.00798062	0.968182	1	1	1	1	1							AT2G21510	DNAJ heat shock N-terminal domain-containing protein;(source:Araport11)
AT2G21520	328.046	9.39821	361.195	39.9254	343.892	1.00525	326.392	11.8977	313.454	4.19726	0.171627	0.176577	-0.000119527	0.0216234	0.0219091	0.0219091	0.22366	0.204197	0.999557	1	0.942785	0.955415							AT2G21520	Sec14p-like phosphatidylinositol transfer family protein;(source:Araport11)
AT2G21530	184.917	10.6909	197.42	0.282066	198.618	1.37818	205.625	9.56708	214.145	9.86579	-0.0264526	-0.00585856	-0.00834522	0.00396159	0.0248338	0.0248338	0.920257	0.981462	0.981999	1	0.931944	0.91708							AT2G21530	SMAD/FHA domain-containing protein;(source:Araport11)
AT2G21540	47.9893	4.95213	65.4056	6.77603	49.7507	6.83311	63.6201	0.995348	51.4903	13.0561	0.240635	0.00781719	0.104235	0.0241529	0.0180456	0.0180456	0.206239	0.981003	0.459412	1	0.959106	0.880196							AT2G21540	SEC14-like 3;(source:Araport11)	SEC14-LIKE 3 (SFH3)	SEC14-LIKE 3 (SFH3);SEC14-LIKE 3 (ATSFH3)
AT2G21550	3.24612	0.545201	4.58019	0.568231	10.6437	1.077	5.28116	1.11318	3.89495	2.59306	0.123771	0.172972	-0.00685978	0.000252511	-0.00659097	-0.00659097	0.541219	0.391819	0.975314	1	0.981541	1							AT2G21550	One of three DRTS genes, this is the most divergent one.THY3/DRTS3 is preferentially expressed in the shoot apex, stipules and root caps.	(DRTS3)	DIHYDROFOLATE REDUCTASE THYMIDYLATE SYNTHASE 3 (DHFR-TS3); (DRTS3)
AT2G21560	239.13	31.3096	162.873	9.57444	169.12	14.2926	195.354	3.36946	172.329	34.6948	-0.546786	-0.449941	-0.026827	-0.0453652	-0.155347	-0.155347	0.000149735	0.00137607	0.936157	0.888515	0.235298	0.905145	X	X					AT2G21560	nucleolar-like protein;(source:Araport11)
AT2G21580	318.031	31.7279	418.043	53.4704	469.477	10.6953	304.48	23.8191	327.085	2.41119	0.223945	0.443431	-0.0955518	-0.00237459	-0.0196768	-0.0196768	0.118561	0.00049926	0.495657	1	0.954121	0.926856		X					AT2G21580	Ribosomal protein S25 family protein;(source:Araport11)
AT2G21590	34.9819	5.81669	48.3303	7.28755	50.1693	5.27994	32.0684	0.725858	38.9451	3.22797	0.293261	0.419432	-0.0217749	0.00673532	0.0407326	0.0407326	0.137579	0.0368874	0.950034	1	0.838582	0.880537		X					AT2G21590	Encodes the large subunit of ADP-glucose pyrophosphorylase, the enzyme which catalyzes the first and limiting step in starch biosynthesis. The large subunit plays a regulatory role whereas the small subunit (ApS) is the catalytic isoform. Four isoforms of the large subunit (ApL1-4) have been described.	(APL4)	(APL4)
AT2G21595	1.88426	1.38077	1.24817	0.583353	1.67118	1.09291	1.21366	1.71637	0.515345	0.728808	-0.0622247	-0.0389592	-0.00531173	-0.00450961	-0.0198149	-0.0198149	0.731743	1	1	1	1	1							AT2G21595	hypothetical protein;(source:Araport11)
AT2G21600	157.155	2.44506	143.673	8.18322	144.322	14.798	172.479	13.5344	172.105	2.88732	-0.0474956	-0.0324342	-0.0056538	0.00822661	0.0125693	0.0125693	0.849343	0.891479	0.99093	1	0.979622	0.997681							AT2G21600	Key player of retrieval of ER membrane proteins The mRNA is cell-to-cell mobile.	ENDOPLASMATIC RETICULUM RETRIEVAL PROTEIN 1B (RER1B)	ENDOPLASMATIC RETICULUM RETRIEVAL PROTEIN 1B (RER1B);ENDOPLASMATIC RETICULUM RETRIEVAL PROTEIN 1B (ATRER1B)
AT2G21620	89.6208	8.0747	109.962	2.85512	96.8594	3.57731	93.0809	9.77376	108.645	11.0634	0.14774	0.177792	-0.00740061	0.00279874	0.0747236	0.0747236	0.454724	0.345122	0.984727	1	0.597649	0.573534							AT2G21620	Encodes gene that is induced in response to desiccation; mRNA expression is seen 10 and 24 hrs after start of desiccation treatment.	RESPONSIVE TO DESICCATION 2 (RD2)	RESPONSIVE TO DESICCATION 2 (RD2)
AT2G21630	19.9535	2.59696	22.4992	3.63622	18.8853	2.51362	13.0798	8.96436	9.73627	0.806994	0.044759	0.023363	0.00677883	-0.0246626	-0.0146404	-0.0146404	0.878376	0.942289	0.982119	0.941457	0.969826	1							AT2G21630	Sec23/Sec24 protein transport family protein;(source:Araport11)	(ATSEC23C)	(ATSEC23C)
AT2G21640	3.26894	0.771039	13.7433	0.526645	6.03751	1.62568	4.11258	1.04943	5.44099	0.406639	0.499739	0.199746	0.0331407	0.00287788	0.0178376	0.0178376	0.0583159	0.327156	0.804717	1	0.909177	1							AT2G21640	Encodes a protein of unknown function that is a marker for oxidative stress response.Expression in rosette leaves is activated by high concentration of boron.
AT2G21650	1.83863	1.25172	12.0799	0.643841	20.7964	4.00056	8.04484	4.51164	6.58669	2.02691	0.402856	1.42254	-0.0628534	0.0111076	0.0112442	0.0112442	0.0972873	0.00124345	0.559244	1	0.971937	1		X					AT2G21650	RSM1 is a member of a small sub-family of single MYB transcription factors. Analysis of overexpressin lines indicate its involvement during early morphogenesis.	MATERNAL EFFECT EMBRYO ARREST 3 (MEE3)	MATERNAL EFFECT EMBRYO ARREST 3 (MEE3);RADIALIS-LIKE SANT/MYB 1 (RSM1);ARABIDOPSIS RAD-LIKE 2 (ATRL2)
AT2G21660	7.42297	1.05814	12.8996	5.24262	15.3449	11.332	9.34866	0.509987	8.13273	0.159514	0.246354	0.432113	-0.0199289	0.00685153	-0.00120055	-0.00120055	0.256403	0.076417	0.936331	1	0.996562	1							AT2G21660	Encodes a small glycine-rich RNA binding protein that is part of a negative-feedback loop through which AtGRP7 regulates the circadian oscillations of its own transcript. Gene expression is induced by cold. GRP7 appears to promote stomatal opening and reduce tolerance under salt and dehydration stress conditions, but, promotes stomatal closing and thereby increases stress tolerance under conditions of cold tolerance. Loss of function mutations have increased susceptibility to pathogens suggesting a role in mediating innate immune response. Mutants are also late flowering in a non-photoperiodic manner and are responsive to vernalization suggesting an interaction with the autonomous flowering pathway. There is a reduction of mRNA export from the nucleus in grp7 mutants. GRP7:GFP fusion proteins can be found in the cytosol and nucleus. A substrate of the type III effector HopU1 (mono-ADP-ribosyltransferase).	COLD, CIRCADIAN RHYTHM, AND RNA BINDING 2 (CCR2)	GLYCINE RICH PROTEIN 7 (ATGRP7);"COLD, CIRCADIAN RHYTHM, AND RNA BINDING 2" (CCR2);SMALL RNA-BINDING PROTEIN 1 (SRBP1);GLYCINE-RICH RNA-BINDING PROTEIN 7 (GRP7);RNA-BINDING GLYCINE-RICH PROTEIN A3 (RBGA3);GLYCINE-RICH RNA-BINDING PROTEIN 7 (GR-RBP7)
AT2G21710	24.5843	3.75188	31.231	2.80335	23.0424	0.82431	24.9667	4.4136	32.0708	12.9496	0.0783078	-0.0719349	0.0503292	0.00386861	0.0125979	0.0125979	0.769064	0.801229	0.776642	1	0.977292	0.982116							AT2G21710	Mitochondrial transcription termination factor family protein;(source:Araport11)	EMBRYO DEFECTIVE 2219 (EMB2219)	EMBRYO DEFECTIVE 2219 (EMB2219)
AT2G21720	0.476768	0.674252	5.42656	5.32579	2.52771	1.03372	2.38224	1.78012	4.29528	1.21363	0.274933	0.182279	0.0118187	0.00919616	0.0422548	0.0422548	0.138977	0.245386	1	1	1	1							AT2G21720	ArgH (DUF639);(source:Araport11)
AT2G21730	2.3154	0.577464	2.49367	2.34475	1.71304	0.118392	2.89892	0.666942	2.17639	0.162655	0.0273501	-0.0151586	0.00925967	0.00102948	0.00443238	0.00443238	0.902962	0.945391	1	1	1	1							AT2G21730	cinnamyl alcohol dehydrogenase homolog 2;(source:Araport11)	CINNAMYL ALCOHOL DEHYDROGENASE HOMOLOG 2 (CAD2)	(ATCAD2);CINNAMYL ALCOHOL DEHYDROGENASE HOMOLOG 2 (CAD2)
AT2G21770	7.96818	3.56483	9.15504	3.49256	12.4405	1.464	5.28116	1.11318	4.86813	0.403497	0.104648	0.208869	-0.0177879	0.0110031	-0.00898435	-0.00898435	0.642478	0.336113	0.939306	1	0.979316	1							AT2G21770	cellulose synthase, related to CESA6.	CELLULOSE SYNTHASE A9 (CESA9)	(CESA09);CELLULOSE SYNTHASE A9 (CESA9)
AT2G21790	448.834	1.74618	476.801	39.6563	461.4	37.5952	370.753	11.1279	468.9	46.5537	0.0686657	-0.0512242	0.0597462	-0.0526619	-0.0251744	-0.0251744	0.731695	0.792935	0.737523	0.842299	0.927464	0.762957							AT2G21790	encodes large subunit of ribonucleotide reductase involved in the production of deoxyribonucleoside triphosphates (dNTPs) for DNA replication and repair	RIBONUCLEOTIDE REDUCTASE 1 (RNR1)	RIBONUCLEOTIDE REDUCTASE 1 (R1);RIBONUCLEOTIDE REDUCTASE 1 (RNR1);DEFECTIVE IN POLLEN ORGANELLE DNA DEGRADATION 2 (DPD2);RIBONUCLEOTIDE REDUCTASE LARGE SUBUNIT 1 (ATRNR1);CRINKLY LEAVES 8 (CLS8)
AT2G21800	5.58434	0.193576	12.4764	8.18962	8.97255	0.0159085	8.36038	7.05674	9.50846	7.61653	0.29235	0.17303	0.0188779	0.00795611	0.0273423	0.0273423	0.182775	0.413804	0.93229	1	0.843574	1							AT2G21800	Forms a complex with MUS81 that functions as endonuclease in DNA recombination and repair processes.	ESSENTIAL MEIOTIC ENDONUCLEASE 1A (EME1A)	ESSENTIAL MEIOTIC ENDONUCLEASE 1A (EME1A)
AT2G21820	10.6463	2.91958	5.40518	4.09859	6.44484	1.04962	5.88799	1.97137	7.61738	0.569294	-0.130158	-0.221014	0.0125368	-0.0115393	-0.00139059	-0.00139059	0.546189	0.300169	0.957157	1	0.995325	1							AT2G21820	seed maturation protein;(source:Araport11)
AT2G21830	46.876	5.61006	40.8039	5.70499	38.4598	0.241223	51.1472	7.11082	38.6598	3.65661	-0.0589315	-0.109609	0.0139993	0.0105105	-0.00650319	-0.00650319	0.834374	0.656815	0.970767	1	0.986394	0.817732							AT2G21830	Cysteine/Histidine-rich C1 domain family protein;(source:Araport11)
AT2G21840	2.26977	3.20995	2.9222	2.95835	2.52771	1.03372	2.94399	0.985683	1.0882	0.0813277	0.0745669	0.0145628	0.0136475	0.00794544	-0.00509007	-0.00509007	0.702951	0.951694	1	1	1	1							AT2G21840	Cysteine/Histidine-rich C1 domain family protein;(source:Araport11)
AT2G21850	4.6308	1.15493	4.16503	0.0189025	1.26385	0.516858	2.94399	0.985683	1.60354	0.64748	0.0415622	-0.0808728	0.0290234	-0.00298325	-0.0295202	-0.0295202	0.867175	0.705565	1	1	1	1							AT2G21850	Cysteine/Histidine-rich C1 domain family protein;(source:Araport11)
AT2G21860	176.495	13.6137	158.667	8.11517	225.829	7.14868	183.734	22.9803	163.115	9.12128	-0.116203	0.135165	-0.160978	0.00293002	-0.043977	-0.043977	0.552772	0.453302	0.222625	1	0.83035	0.628644							AT2G21860	violaxanthin de-epoxidase-like protein;(source:Araport11)
AT2G21870	590.487	17.18	716.77	10.2944	774.616	0.969663	549.435	15.9463	579.77	21.1253	0.242577	0.350933	-0.0543567	-0.0180092	-0.0044107	-0.0044107	0.00881334	4.63152e-05	0.733948	1	0.991187	0.882134	X	X					AT2G21870	Encodes the FAd subunit of mitochondrial F1F0-ATP synthase. Essential for pollen formation.	MALE GAMETOPHYTE DEFECTIVE 1 (MGP1)	PHOSPHITE-INSENSITIVE 1 (PHI1);MALE GAMETOPHYTE DEFECTIVE 1 (MGP1)
AT2G21880	19.9991	0.0355258	20.8278	1.27256	19.9818	2.84845	32.4048	9.78342	19.8751	9.15862	-0.0248465	-0.103213	0.020574	0.0268104	-0.0152651	-0.0152651	0.940253	0.692385	0.946242	0.964881	0.969826	0.291122							AT2G21880	RAB GTPase homolog 7A;(source:Araport11)	RAB GTPASE HOMOLOG 7A (RAB7A)	RAB GTPASE HOMOLOG 7A (ATRAB7A);RAB GTPASE HOMOLOG 7A (RAB7A);ARABIDOPSIS RAB GTPASE HOMOLOG G2 (ATRABG2)
AT2G21890	4.69924	2.79379	1.25084	0.594694	2.56956	0.177589	2.85384	2.31957	3.77994	0.484825	-0.246539	-0.136941	-0.017289	-0.00289455	-0.0101875	-0.0101875	0.207766	0.495288	1	1	1	1							AT2G21890	cinnamyl alcohol dehydrogenase homolog 3;(source:Araport11)	CINNAMYL ALCOHOL DEHYDROGENASE HOMOLOG 3 (CAD3)	(ATCAD3);CINNAMYL ALCOHOL DEHYDROGENASE HOMOLOG 3 (CAD3)
AT2G21940	46.105	3.57136	34.1505	1.02305	30.8766	3.34237	34.8772	4.69805	35.9105	2.68382	-0.181906	-0.289629	0.0219564	-0.0283118	-0.032642	-0.032642	0.390969	0.155403	0.947649	0.987634	0.879378	0.922691							AT2G21940	Encodes a shikimate kinase. Its transcripts appear to be expressed most highly in mature embryos and senescing leaves, and its transcript levels rise during heat stress and recovery. It is believed to be localized to the chloroplast.	SHIKIMATE KINASE 1 (SK1)	(ATSK1);SHIKIMATE KINASE 1 (SK1)
AT2G21950	3.72289	0.12905	2.91685	0.602255	2.48585	2.24502	1.12351	1.58888	3.3221	1.78293	-0.057181	-0.0807879	0.00361963	-0.000192611	-0.000518945	-0.000518945	0.794261	0.698632	1	1	1	1							AT2G21950	Encodes an SKP1 interacting partner (SKIP6).	SKP1 INTERACTING PARTNER 6 (SKIP6)	SKP1 INTERACTING PARTNER 6 (SKIP6)
AT2G21960	449.242	1.52829	371.879	23.64	385.287	2.37379	465.141	27.0245	480.178	14.4017	-0.223456	-0.233666	0.000913557	-0.00772927	0.0160029	0.0160029	0.0500756	0.039785	0.999557	1	0.974172	0.809341		X					AT2G21960	transmembrane protein;(source:Araport11)
AT2G21970	476.938	13.244	348.689	35.1565	357.805	5.99841	490.468	35.8319	415.68	41.8293	-0.398627	-0.286256	-0.0482837	0.0137597	-0.0153349	-0.0153349	0.00082134	0.0236505	0.815014	1	0.977141	0.698178	X	X					AT2G21970	stress enhanced protein 2 (SEP2) chlorophyll a/b-binding protein	STRESS ENHANCED PROTEIN 2 (SEP2)	STRESS ENHANCED PROTEIN 2 (SEP2)
AT2G21990	4.53955	6.41989	0.833005	0.00378051	2.56956	0.177589	2.94399	0.985683	2.06138	2.91523	-0.212803	-0.0755437	-0.0237764	-0.00235952	-0.00422017	-0.00422017	0.201655	0.701129	1	1	1	1							AT2G21990	MIZU-KUSSEI-like protein (Protein of unknown function, DUF617);(source:Araport11)
AT2G22000	13.5753	5.07465	14.9887	2.28805	10.4344	7.13352	13.4162	0.0932064	17.6965	5.58334	0.010105	-0.0854299	0.0252042	0.000855051	0.013476	0.013476	0.976105	0.748494	0.913639	1	0.974172	1							AT2G22000	elicitor peptide 6 precursor;(source:Araport11)	ELICITOR PEPTIDE 6 PRECURSOR (PROPEP6)	ELICITOR PEPTIDE 6 PRECURSOR (PROPEP6)
AT2G22010	216.425	17.4914	185.811	23.226	181.624	13.7609	235.242	16.8701	185.96	32.9087	-0.130849	-0.104105	-0.0105828	0.0330617	-0.0236336	-0.0236336	0.461092	0.56749	0.97685	1	0.938366	0.26084							AT2G22010	Encodes a protein predicted to act as a RING E3 ubiquitin ligase. It appears to regulate the stability of the KRP1/ICK1 cyclin dependent kinase inhibitor. Induced by beet severe curly virus (BSCTV) C4 protein.	RELATED TO KPC1 (RKP)	RELATED TO KPC1 (RKP)
AT2G22070	7.89974	0.383888	9.16306	0.0415856	9.9965	4.92032	10.5623	2.22636	8.01771	3.2374	0.0649786	0.00367019	0.0163723	0.0016872	0.00779318	0.00779318	0.798496	0.991924	0.947647	1	0.983449	1							AT2G22070	pentatricopeptide (PPR) repeat-containing protein;(source:Araport11)
AT2G22080	80.3364	7.08109	87.8861	2.16591	85.1192	2.86177	87.98	4.27644	59.8486	10.1063	0.00196883	-0.0972286	0.0336722	0.00655759	-0.0298273	-0.0298273	0.995792	0.693746	0.903325	1	0.898904	0.641634							AT2G22080	transmembrane protein;(source:Araport11)
AT2G22088	3.67726	2.50343	1.25084	0.594694	2.69514	3.8115	1.77541	0.921935	2.69174	0.566152	-0.113098	-0.048472	-0.013433	-0.00606179	-0.00802051	-0.00802051	0.50995	0.822992	1	1	1	1							AT2G22088	hypothetical protein;(source:Araport11)
AT2G22090	25.6063	1.54534	13.7379	2.88274	20.4309	2.2132	32.1135	0.926767	28.9788	8.57675	-0.11805	-0.129695	-5.81249e-05	0.0073862	0.00283662	0.00283662	0.620503	0.598672	0.999557	1	0.992702	0.933217							AT2G22090	encodes a nuclear protein that binds to RNA with a specificity for oligouridylates in vitro. As with UBP1, transient overexpression of UBA1a in protoplasts increases the steady-state levels of reporter mRNAs in a promoter-dependent manner. Along with UBP1 and UBA2a, it may act as a component of a complex recognizing U-rich sequences in plant 3'-UTRs and contributing to the stabilization of mRNAs in the nucleus.	(UBA1A)	(UBA1A)
AT2G22100	36.2526	1.37424	42.0734	3.13603	43.4427	8.44028	33.7537	3.10917	35.968	4.22276	-0.00493258	0.0733552	-0.0239213	-0.00652826	-0.0137429	-0.0137429	0.989414	0.794507	0.938752	1	0.977292	0.999484							AT2G22100	RNA-binding (RRM/RBD/RNP motifs) family protein;(source:Araport11)
AT2G22120	41.6111	12.6237	40.8306	6.07548	38.1361	3.23989	36.5173	8.73399	42.2097	2.98399	-0.0198228	0.0422872	-0.0194734	-0.000639283	0.00518346	0.00518346	0.953628	0.888989	0.954857	1	0.991004	0.973285							AT2G22120	RING/FYVE/PHD zinc finger superfamily protein;(source:Araport11)
AT2G22122	12.5762	1.09367	17.0913	6.55676	10.8112	3.76821	5.84291	0.318742	9.90879	3.80984	0.106408	-0.00838937	0.0323694	-0.0183658	-0.0217847	-0.0217847	0.65249	0.97991	0.851445	1	0.912351	1							AT2G22122	hypothetical protein;(source:Araport11)
AT2G22125	834.265	5.28269	861.609	55.5805	842.056	73.3016	1015.36	7.53494	875.313	76.1601	0.0770706	0.0352293	0.0185916	0.0746892	0.0128203	0.0128203	0.628096	0.832021	0.957267	0.641308	0.977783	0.4591							AT2G22125	Encodes a protein involved in cell elongation in root and anther filaments. Mutants have greater cell volumes in root tissues and have additive phenotypes with other cell expansion mutants such as those carrying mutations in COB, QUI and POM1 loci. POM2/CSI1 promotes Cellulose Synthase and microtubule co-alignment. The mRNA is cell-to-cell mobile.	CELLULOSE SYNTHASE-INTERACTIVE PROTEIN 1 (CSI1)	CELLULOSE SYNTHASE-INTERACTIVE PROTEIN 1 (CSI1);POM-POM 2 (POM2)
AT2G22140	13.0986	4.4004	18.3208	2.27292	20.3054	5.84712	13.3711	1.74583	15.5776	4.20705	0.094944	0.250418	-0.0325089	-0.00384083	0.00496307	0.00496307	0.700507	0.260948	0.871093	1	0.988907	1							AT2G22140	Forms a complex with MUS81 that functions as endonuclease in DNA recombination and repair processes.	ESSENTIAL MEIOTIC ENDONUCLEASE 1B (EME1B)	ESSENTIAL MEIOTIC ENDONUCLEASE 1B (ATEME1B); (EME1B);ESSENTIAL MEIOTIC ENDONUCLEASE 1B (EME1B)
AT2G22170	57.0455	9.2039	133.669	11.7627	111.15	14.3281	73.4404	2.59435	74.0505	22.0894	1.17825	0.865721	0.0792913	0.0862897	0.118054	0.118054	2.02534e-09	6.32403e-06	0.62554	0.50838	0.386435	0.959276	X	X					AT2G22170	Lipase/lipooxygenase, PLAT/LH2 family protein;(source:Araport11)	PLAT DOMAIN PROTEIN 2 (PLAT2)	PLAT DOMAIN PROTEIN 2 (PLAT2)
AT2G22190	72.3705	16.3209	85.4004	8.04481	87.8337	17.4936	75.1707	3.32504	65.5771	2.00492	0.143799	0.279643	-0.0387642	-0.00184156	0.00659297	0.00659297	0.499139	0.129787	0.877016	1	0.986394	0.953122							AT2G22190	Haloacid dehalogenase-like hydrolase (HAD) superfamily protein;(source:Araport11)	TREHALOSE-6-PHOSPHATE PHOSPHATASE E (TPPE)	TREHALOSE-6-PHOSPHATE PHOSPHATASE E (TPPE)
AT2G22200	39.0904	1.35503	34.1559	1.33305	37.9993	13.0831	31.3263	6.54192	33.7319	12.0581	-0.00443345	0.0443374	-0.01441	-0.00103109	-0.0106063	-0.0106063	0.990858	0.883052	0.969106	1	0.981541	0.962192							AT2G22200	encodes a member of the DREB subfamily A-6 of ERF/AP2 transcription factor family. The protein contains one AP2 domain. There are 8 members in this subfamily including RAP2.4.
AT2G22230	67.466	1.68092	77.4454	10.2508	97.819	25.2624	64.0466	4.75696	69.4146	0.950797	0.165313	0.185945	-0.00290472	-0.00886774	-0.00492582	-0.00492582	0.423251	0.364897	0.997079	1	0.991161	0.946211							AT2G22230	Thioesterase superfamily protein;(source:Araport11)
AT2G22240	1061.46	115.722	589.797	15.6351	727.024	40.9887	1018.15	24.1887	684.111	89.2922	-0.69426	-0.357035	-0.170842	0.0105629	-0.175532	-0.175532	5.42721e-08	0.0050527	0.177773	1	0.156297	0.0279787	X	X				X	AT2G22240	** Referred to as MIPS1 in Mitsuhashi et al 2008. Myo-inositol-1-phosphate synthase isoform 2. Expressed in leaf, root and silique. Immunolocalization experiments with an antibody recognizing MIPS1, MIPS2, and MIPS3 showed endosperm localization.	MYO-INOSITOL-1-PHOSPHATE SYNTHASE 2 (MIPS2)	MYO-INOSITOL-1-PHOSTPATE SYNTHASE 2 (ATMIPS2);MYO-INOSITOL-1-PHOSPHATE SYNTHASE 2 (MIPS2);INOSITOL 3-PHOSPHATE SYNTHASE 2 (ATIPS2);MYO-INOSITOL-1-PHOSPHATE SYNTHASE 1 (ATMIPS1);MYO-INOSITOL-1-PHOSPHATE SYNTHASE 1 (MIPS1)
AT2G22250	81.6527	11.6395	80.3436	17.8949	77.1288	6.53897	83.0352	14.4472	75.6032	19.4621	-0.0235522	-0.0612426	0.0127214	-0.00181742	-0.0217487	-0.0217487	0.941799	0.815839	0.971449	1	0.942785	0.909431							AT2G22250	Encodes a prokaryotic-type plastidic aspartate aminotransferase with glutamate/aspartate-prephenate aminotransferase (PAT) activity.	ASPARTATE AMINOTRANSFERASE (AAT)	ASPARTATE AMINOTRANSFERASE (ATAAT);PREPHENATE AMINOTRANSFERASE (PAT);MATERNAL EFFECT EMBRYO ARREST 17 (MEE17);ASPARTATE AMINOTRANSFERASE (AAT)
AT2G22260	13.938	0.832301	12.9022	4.06457	10.8836	6.49827	12.8544	0.701232	16.553	7.37569	-0.0174644	-0.0103908	-0.00227648	-0.00232909	0.00381389	0.00381389	0.958337	0.974812	0.997079	1	0.991187	1							AT2G22260	Encodes a homolog of the E. coli AlkB gene, whose protein product is a DNA repair enzyme important in reversing methylation damage.	HOMOLOG OF E. COLI ALKB (ALKBH2)	HOMOLOG OF E. COLI ALKB (ALKBH2)
AT2G22270	37.2061	0.0257362	44.1225	11.5801	45.8336	8.91645	35.1476	5.2177	44.7311	6.41232	0.181255	0.149892	0.012279	0.00349775	0.0170852	0.0170852	0.395262	0.520223	0.971424	1	0.962614	0.955847							AT2G22270	hematological/neurological-like protein;(source:Araport11)
AT2G22300	167.304	19.6117	161.63	12.5139	167.083	11.4123	190.996	7.94392	186.195	2.40563	0.000600828	0.0531412	-0.0221838	0.0411789	0.0962364	0.0962364	0.998524	0.805492	0.95006	0.932362	0.451706	0.965458							AT2G22300	Encodes a putative CAM binding transcription factor. Loss of function mutations show enhanced resistance to fungal and bacterial pathogens suggesting that CAMTA functions to suppress defense responses.It acts in the cold response pathway, it can bind to and activate the expression of DREB1 genes.	SIGNAL RESPONSIVE 1 (SR1)	SIGNAL RESPONSIVE 1 (SR1);CALMODULIN-BINDING TRANSCRIPTION ACTIVATOR 3 (CAMTA3)
AT2G22310	14.9144	1.83244	14.1557	2.29183	16.8068	4.18259	22.7648	0.41678	22.0493	5.25803	-0.149769	-0.0661707	-0.0239905	0.000173141	0.0170857	0.0170857	0.508001	0.81916	0.927404	1	0.954709	1							AT2G22310	Encodes a ubiquitin-specific protease.	UBIQUITIN-SPECIFIC PROTEASE 4 (UBP4)	UBIQUITIN-SPECIFIC PROTEASE 4 (UBP4)
AT2G22330	79.2027	8.00728	83.2765	10.2244	83.8248	14.8564	77.2825	11.4607	56.469	13.4281	0.14464	0.227779	-0.0213905	0.022246	-0.0649968	-0.0649968	0.502575	0.248367	0.952078	1	0.667707	0.0740307							AT2G22330	Encodes a cytochrome P450. Involved in tryptophan metabolism. Converts Trp to indole-3-acetaldoxime (IAOx), a precursor to IAA and indole glucosinolates. The mRNA is cell-to-cell mobile.	CYTOCHROME P450, FAMILY 79, SUBFAMILY B, POLYPEPTIDE 3 (CYP79B3)	CYTOCHROME P450, FAMILY 79, SUBFAMILY B, POLYPEPTIDE 3 (CYP79B3)
AT2G22360	205.302	15.2461	161.576	11.0471	162.728	1.44181	172.208	3.61869	167.465	5.13271	-0.342204	-0.347624	-0.00273846	-0.0348189	-0.120839	-0.120839	0.0131777	0.0128055	0.997079	0.990043	0.341865	0.898263	X	X					AT2G22360	DNAJ heat shock family protein;(source:Araport11)	DNA J PROTEIN A6 (DJA6)	DNA J PROTEIN A6 (DJA6)
AT2G22370	16.2534	1.40977	15.4119	0.658963	13.6625	0.264164	18.7424	2.6726	18.0968	9.39003	-0.0221467	-0.162807	0.0360969	-0.00212561	0.0112918	0.0112918	0.947068	0.486644	0.843936	1	0.977875	1							AT2G22370	Encodes a subunit of the mediator complex that affects flowering time and floral organ formation through FLOWERING LOCUS C (FLC) and AGAMOUS (AG). Together with MED20, another subunit of the head domain of MEDIATOR, MED18 is proposed to control the balance of salicylic acid and jasmonate associated defense pathways.	MEDIATOR 18 (MED18)	MEDIATOR 18 (MED18)
AT2G22390	7.89974	0.383888	8.34342	5.92804	9.21245	5.40536	7.43802	5.36982	5.84132	3.40006	-0.0751463	0.00168897	-0.019638	-0.0100678	-0.0413577	-0.0413577	0.756399	0.99683	0.927404	1	0.687033	1							AT2G22390	Encodes an unusual RabA family member as it has a Lysine the position of the highly conserved Glu of the WDTAGQE motif and has the sequence CVAA! at its C-ter rather than the conventional CCXX(X) or CXC motifs that promote geranylgeranylation and membrane anchoring.	RAB GTPASE HOMOLOG A4E (RABA4E)	RAB GTPASE HOMOLOG A4E (RABA4E); (ATRABA4E)
AT2G22400	150.369	8.50101	175.802	17.2904	160.116	2.8307	134.949	6.53662	143.357	17.6198	0.192943	0.126588	0.0270241	-0.00282836	-0.00380172	-0.00380172	0.224277	0.479413	0.935161	1	0.991284	0.99839							AT2G22400	TRM4B is a cytosine-5--methyltransferase. Mutants have decreased methyl cytosine and defects in root development.	(TRM4B)	(ATTRM4B); (TRM4B)
AT2G22410	8.39932	1.6066	9.16306	0.0415856	11.4584	2.22911	5.88799	1.97137	7.44486	4.04754	-0.0387588	0.0757845	-0.0302175	-0.0163879	-0.00775716	-0.00775716	0.893562	0.77709	0.855304	1	0.983449	1							AT2G22410	SLOW GROWTH 1;(source:Araport11)	SLOW GROWTH 1 (SLO1)	SLOW GROWTH 1 (SLO1)
AT2G22420	61.3593	1.81939	43.7448	5.49969	38.2923	4.60399	48.9452	2.28044	35.1076	4.28209	-0.34796	-0.416459	0.00924659	-0.0115026	-0.329527	-0.329527	0.0675521	0.0307237	0.980129	1	0.0692179	0.278168		X					AT2G22420	Encodes a cell wall-localized class III peroxidase that is directly regulated by the MADS-box transcription factor AGL15 and is involved in lignified tissue formation.	(PRX17)	(PRX17)
AT2G22425	49.1686	7.50377	64.1414	0.291099	59.4655	2.29718	44.2709	2.53544	45.2464	5.68352	0.163396	0.103272	0.0215082	-0.00196324	0.00146855	0.00146855	0.442672	0.676262	0.952078	1	0.996832	0.978554							AT2G22425	Microsomal signal peptidase 12 kDa subunit (SPC12);(source:Araport11)
AT2G22430	517.115	30.0886	531.519	29.5071	556.457	42.6875	448.462	28.3409	383.317	65.733	0.0930515	0.12678	-0.0131877	-0.00421236	-0.059232	-0.059232	0.631297	0.450464	0.970975	1	0.707602	0.684012							AT2G22430	Encodes a homeodomain leucine zipper class I (HD-Zip I) protein that is a target of the protein phosphatase ABI1 and regulates hormone responses in Arabidopsis.	HOMEOBOX PROTEIN 6 (HB6)	HOMEOBOX PROTEIN 6 (HB6);HOMEOBOX PROTEIN 6 (ATHB6)
AT2G22450	9.73837	1.6356	22.0867	5.4014	24.5461	6.76244	9.43881	3.81524	13.0584	0.975933	0.528663	0.771612	-0.0186769	0.00433339	0.0345187	0.0345187	0.0443735	0.00965162	0.95006	1	0.836271	1	X	X					AT2G22450	riboflavin biosynthesis protein;(source:Araport11)	HOMOLOG OF RIBA 2 (RIBA2)	(ATRIBA2);HOMOLOG OF RIBA 2 (RIBA2)
AT2G22470	35.753	3.36473	36.6522	0.166342	28.7032	10.1004	28.046	1.52996	40.7211	0.741376	0.0488681	7.26751e-05	0.0158744	-0.014477	0.00931196	0.00931196	0.871009	0.999965	0.966044	1	0.983449	0.662781							AT2G22470	Encodes arabinogalactan-protein (AGP2).	ARABINOGALACTAN PROTEIN 2 (AGP2)	(ATAGP2);ARABINOGALACTAN PROTEIN 2 (AGP2)
AT2G22475	30.2371	0.390415	33.7434	3.09823	34.7519	4.2144	30.293	1.64779	37.0562	4.30409	0.068932	0.0811249	-0.00190278	0.000196134	0.00618822	0.00618822	0.802631	0.768126	0.997528	1	0.986394	0.974424							AT2G22475	Encodes GL2-expression modulator (GEM). Involved in the spatial control of cell division, patterning and differentiation of Arabidopsis root epidermal cells. GEM interacts with CDT1, a DNA replication protein and TTG1 (TRANSPARENT TESTA GLABRA1), a WD40-repeat protein involved in GL2-dependent cell fate decision. GEM seems to participate in the maintenance of a repressor histone H3 epigenetics status of the GL2 and CPC (CAPRICE) promoters.	GL2-EXPRESSION MODULATOR (GEM)	GL2-EXPRESSION MODULATOR (GEM)
AT2G22480	52.6429	5.11344	83.7451	12.7494	81.1296	11.0449	71.5748	6.82154	76.5166	0.347305	0.388972	0.389721	0.0036251	0.0449087	0.0725617	0.0725617	0.0270837	0.0278411	0.996741	0.842458	0.614143	0.975993	X	X					AT2G22480	phosphofructokinase 5;(source:Araport11)	PHOSPHOFRUCTOKINASE 5 (PFK5)	PHOSPHOFRUCTOKINASE 5 (PFK5)
AT2G22490	77.2272	1.36156	107.873	0.0994476	118.68	2.67346	62.4065	0.721025	93.6402	6.04617	0.292916	0.370999	-0.0175663	-0.0278384	0.0164425	0.0164425	0.0743908	0.0217328	0.962766	1	0.972745	0.380187		X					AT2G22490	encodes a D-type cyclin whose transcription level is regulated by sucrose but not phytohormones or nitrate. Protein physically interacts with CDC2A. CycD2 kinase activity is regulated by sequestration of CycD2 protein in a form inaccessible to immunoprecipitation and probably not complexed to CDC2A.	CYCLIN D2;1 (CYCD2;1)	CYCLIN D2;1 (CYCD2;1)
AT2G22500	29.3748	4.30687	57.8845	3.86042	47.1699	19.6998	32.5851	3.17292	27.2049	2.03319	0.869642	0.551194	0.0381682	0.0100398	0.0091867	0.0091867	0.000916814	0.0135118	0.87057	1	0.983449	0.946893	X	X					AT2G22500	Encodes one of the mitochondrial dicarboxylate carriers (DIC): DIC1 (AT2G22500), DIC2 (AT4G24570), DIC3 (AT5G09470).	UNCOUPLING PROTEIN 5 (UCP5)	DICARBOXYLATE CARRIER 1 (DIC1);UNCOUPLING PROTEIN 5 (UCP5);PLANT UNCOUPLING MITOCHONDRIAL PROTEIN 5 (ATPUMP5)
AT2G22510	0.476768	0.674252	2.08652	1.77652	1.26385	0.516858	1.12351	1.58888	1.60354	0.64748	0.109836	0.0931396	0.00343185	0.000349112	0.00418284	0.00418284	0.473234	1	1	1	1	1							AT2G22510	hydroxyproline-rich glycoprotein family protein;(source:Araport11)
AT2G22530	51.6893	3.76494	53.291	9.18243	46.8575	4.01203	53.4392	8.63595	47.9382	5.11736	0.111335	0.00779747	0.0370254	0.0159471	0.00551382	0.00551382	0.639561	0.981312	0.882727	1	0.99024	0.860878							AT2G22530	Alkaline-phosphatase-like family protein;(source:Araport11)
AT2G22540	559.134	20.7394	433.171	5.50001	436.53	27.8341	501.322	27.348	528.112	9.63957	-0.275321	-0.318272	0.0158634	-0.0401552	-0.0203182	-0.0203182	0.00465784	0.000860678	0.966805	0.964881	0.94939	0.820032	X	X					AT2G22540	Encodes a nuclear protein that acts as a floral repressor and that functions within the thermosensory pathway. SVP represses FT expression via direct binding to the vCArG III motif in the FT promoter.	SHORT VEGETATIVE PHASE (SVP)	AGAMOUS-LIKE 22 (AGL22);SHORT VEGETATIVE PHASE (SVP);FLOWERING ARABIDOPSIS QTL1 (FAQ1)
AT2G22560	16.3447	3.8552	23.3322	3.64	23.0842	0.386994	23.1012	8.64078	12.3705	2.91209	0.225147	0.252032	-0.00165842	0.0237375	-0.00599716	-0.00599716	0.297846	0.256307	0.997528	0.987634	0.985774	1							AT2G22560	Kinase interacting (KIP1-like) family protein;(source:Araport11)	NETWORKED 2D (NET2D)	NETWORKED 2D (NET2D)
AT2G22570	8.83046	0.351626	7.50239	2.39012	5.01355	3.27874	3.50575	0.191245	8.24774	2.91837	-0.00481915	-0.0339077	0.006506	-0.00922855	0.00859212	0.00859212	0.988509	0.904935	0.9787	1	0.980648	1							AT2G22570	encodes a nicotinamidase that converts nicotinamide into nicotinic acid. As such the encoded enzyme is involved in the pyridine nucleotide salvage pathway which may be connected to the de novo NAD biosynthesis through the ABA signaling pathway.	NICOTINAMIDASE 1 (NIC1)	A. THALIANA NICOTINAMIDASE 1 (ATNIC1);NICOTINAMIDASE 1 (NIC1); (NIC2)
AT2G22590	2.33821	0.738777	1.66334	1.17049	1.71304	0.118392	1.21366	1.71637	1.66105	0.891463	-0.0461916	-0.0409834	-0.00173967	0.000742954	-0.0045784	-0.0045784	0.821826	0.845823	1	1	1	1							AT2G22590	UDP-Glycosyltransferase superfamily protein;(source:Araport11)
AT2G22600	1.88426	1.38077	3.32667	2.34097	3.87528	0.872035	1.12351	1.58888	2.63423	2.1051	0.0914103	0.116412	-0.00356094	-0.00076814	0.00734471	0.00734471	0.638639	0.543533	1	1	1	1							AT2G22600	RNA-binding KH domain-containing protein;(source:Araport11)
AT2G22610	60.8597	3.80988	92.0404	2.52737	118.127	18.4356	52.1354	13.6576	97.9953	8.85844	0.302354	0.708751	-0.124335	-0.00697994	0.157544	0.157544	0.0841945	9.97796e-05	0.370861	1	0.265847	0.0856284		X					AT2G22610	Malectin domain kinesin. Possible role in cell division, with a possible secondary function in the nuclei.	MALECTIN DOMAIN KINESIN 2 (MDKIN2)	MALECTIN DOMAIN KINESIN 2 (MDKIN2)
AT2G22620	5.13038	0.835565	15.42	4.19311	15.3337	1.35708	10.0006	3.0208	9.50624	6.96277	0.454806	0.337132	0.0123645	0.0259628	0.0309152	0.0309152	0.0740943	0.138361	0.966945	0.871418	0.834633	1							AT2G22620	Rhamnogalacturonate lyase family protein;(source:Araport11)	RHAMNOGALACTURONAN LYASE6 (RGIL6)	RHAMNOGALACTURONAN LYASE6 (RGIL6)
AT2G22640	42.268	3.13889	37.9164	6.65127	33.8423	9.74519	48.2933	4.79126	32.8184	7.05666	-0.0367457	0.0195947	-0.0171842	0.0160816	0.00167287	0.00167287	0.906883	0.952615	0.958391	1	0.995417	0.782232							AT2G22640	Component of the WAVE protein complex which act as activators of ARP2/3 complex involved in actin nucleation. Required for trichome morphogenesis. Required for accumulation of SCAR1 protein in vivo. Selectively stabilizes SCAR2.	BRICK1 (BRK1)	(HSPC300); (ATBRK1);BRICK1 (BRK1)
AT2G22650	32.5981	2.44543	20.8144	4.61768	31.0135	19.6654	26.0243	12.9708	27.2624	3.57214	-0.254281	-0.0100047	-0.081313	-0.0127074	-0.0203892	-0.0203892	0.231766	0.976432	0.516763	1	0.941702	0.974424							AT2G22650	FAD-dependent oxidoreductase family protein;(source:Araport11)
AT2G22660	97.5001	17.192	133.275	1.75121	136.742	37.8483	98.0048	21.0229	99.7669	16.3308	0.355199	0.384929	-0.00368906	-0.00423924	0.00581239	0.00581239	0.0285577	0.0184033	0.996741	1	0.988907	0.937039	X	X					AT2G22660	Encodes a member of a family of DUF1399 domain containing proteins. GRDP1 is involved in germination and response to ABA. Loss of function mutants have reduced germination in the presence of osmotic stressors.	GLYCINE-RICH DOMAIN PROTEIN1 (ATGRDP1)	GLYCINE-RICH DOMAIN PROTEIN1 (ATGRDP1)
AT2G22670	509.575	62.5785	492.357	24.6172	540.774	27.88	531.053	26.4947	511.561	2.43596	-0.0149705	0.0999334	-0.0614875	0.0065208	0.0314585	0.0314585	0.950795	0.484472	0.707225	1	0.891146	0.900589							AT2G22670	Encodes a transcriptional repressor of the auxin response that is auxin inducible and is involved in lateral root formation. The mRNA is cell-to-cell mobile.	INDOLEACETIC ACID-INDUCED PROTEIN 8 (IAA8)	INDOLEACETIC ACID-INDUCED PROTEIN 8 (IAA8)
AT2G22680	19.0684	0.00326322	29.9989	4.84829	22.1858	0.883506	16.27	2.41277	26.9174	5.66152	0.185663	0.243988	-0.00876791	0.00349429	0.0406025	0.0406025	0.397916	0.269729	0.979235	1	0.822224	0.805386							AT2G22680	Zinc finger (C3HC4-type RING finger) family protein;(source:Araport11)	WAV3 HOMOLOG 1 (WAVH1)	WAV3 HOMOLOG 1 (WAVH1)
AT2G22690	34.0056	3.15195	24.1438	5.7806	25.2465	1.14064	27.349	2.63348	29.3813	2.19585	-0.179773	-0.152893	-0.0105247	-0.00981609	-0.0413227	-0.0413227	0.40902	0.517619	0.974844	1	0.829988	0.922716							AT2G22690	zinc ion binding protein;(source:Araport11)
AT2G22720	328.477	7.43998	319.491	16.1754	292.054	44.3528	313.676	35.2634	356.752	7.09992	-0.0171682	-0.117856	0.0477664	-0.00607222	0.00793927	0.00793927	0.947458	0.442471	0.815014	1	0.983449	0.908361							AT2G22720	SPT2 chromatin protein;(source:Araport11)
AT2G22730	16.2762	0.0935246	18.3315	2.43927	17.5796	1.81918	11.1241	1.43192	17.4687	2.84019	0.108369	0.0561995	0.0161448	-0.00225629	0.0184526	0.0184526	0.652785	0.846388	0.957413	1	0.945046	1							AT2G22730	Major facilitator superfamily protein;(source:Araport11)
AT2G22740	43.7212	0.200102	47.8778	8.61798	47.9346	14.7928	41.8436	5.96818	60.824	1.47647	-0.06247	-0.0714314	0.0013743	-0.00453921	0.0184722	0.0184722	0.823675	0.796454	0.998484	1	0.956343	0.809385							AT2G22740	Encodes a SU(VAR)3-9 homolog, a methyltransferase involved in histone methylation. The protein was shown to bind to methylated cytosines of CG, CNG and CNN motifs but has a preference for the latter two. This is a member of a subfamily of SET proteins that shares a conserved SRA domain.	SU(VAR)3-9 HOMOLOG 6 (SUVH6)	SU(VAR)3-9 HOMOLOG 6 (SUVH6)
AT2G22770	32.3038	12.3011	51.6918	20.2612	28.3377	8.31301	42.1591	5.60019	33.9044	7.44131	0.372082	-0.013129	0.171908	0.016155	-0.0022424	-0.0022424	0.0821748	0.968874	0.171765	1	0.994039	0.713625							AT2G22770	Regulates the development of ER bodies. also involves in response to the endophytic fungus Piriformospora indica.	(NAI1)	(NAI1)
AT2G22780	121.674	10.2522	162.441	3.09329	167.357	21.2337	131.148	25.8489	138.997	26.4434	0.241593	0.227317	0.00869524	0.00174519	0.00835655	0.00835655	0.130184	0.171163	0.981826	1	0.983449	0.979386							AT2G22780	encodes an peroxisomal NAD-malate dehydrogenase that is involved in fatty acid beta-oxidation through providing NAD to the process of converting fatty acyl CoA to acetyl CoA.	PEROXISOMAL NAD-MALATE DEHYDROGENASE 1 (PMDH1)	PEROXISOMAL NAD-MALATE DEHYDROGENASE 1 (PMDH1)
AT2G22790	6.51506	0.225838	4.16235	1.15914	4.32447	1.50729	4.76448	3.56024	3.77994	0.484825	-0.0701532	-0.0365993	-0.00842042	-0.00115845	-0.0128287	-0.0128287	0.756575	0.889148	1	1	0.95201	1							AT2G22790	hypothetical protein;(source:Araport11)
AT2G22795	45.9453	5.64232	52.4874	3.77231	71.9591	17.6616	73.8669	8.34667	35.2226	1.20421	-0.0225838	0.37334	-0.214269	0.0489066	-0.0720237	-0.0720237	0.947068	0.0554016	0.118217	0.771633	0.60776	0.00526894						X	AT2G22795	hypothetical protein;(source:Araport11)
AT2G22800	28.33	2.30659	17.4904	1.09866	13.3389	2.7345	23.5069	6.23284	18.7294	7.53834	-0.308685	-0.569779	0.0266143	-0.00783153	-0.0551229	-0.0551229	0.159611	0.0245063	0.908826	1	0.693615	1		X					AT2G22800	Encodes homeobox protein HAT9.	(HAT9)	(HAT9)
AT2G22810	2.79217	0.0967878	1.66868	1.18561	6.85217	0.47357	4.11258	1.04943	7.7899	5.18612	-0.00651983	0.128815	-0.0304323	0.00260208	0.0336102	0.0336102	0.981583	0.531874	1	1	0.716193	1							AT2G22810	key regulatory enzyme in the biosynthesis of the plant hormone ethylene. ACS4 is specifically induced by indoleacetic acid (IAA).	1-AMINOCYCLOPROPANE-1-CARBOXYLATE SYNTHASE 4 (ACS4)	1-AMINOCYCLOPROPANE-1-CARBOXYLIC ACID SYNTHASE POLYPEPTIDE (ACC4);1-AMINOCYCLOPROPANE-1-CARBOXYLATE SYNTHASE 4 (ACS4); (ATACS4)
AT2G22821	2.81498	1.41303	0.833005	0.00378051	2.61142	1.38889	1.73033	0.73069	2.17639	0.162655	-0.0898336	-0.0363824	-0.0115437	0.00584215	0.00151632	0.00151632	0.595635	0.863716	1	1	1	1							AT2G22821	Natural antisense transcript overlaps with AT2G22820. The RNA is cell-to-cell mobile.
AT2G22830	18.0464	5.29396	22.9036	1.66311	21.4968	3.90251	11.6407	1.01514	28.751	0.15323	0.0774886	0.042002	0.011645	-0.0116354	0.07739	0.07739	0.769409	0.891166	0.970975	1	0.538606	1							AT2G22830	squalene epoxidase 2;(source:Araport11)	SQUALENE EPOXIDASE 2 (SQE2)	SQUALENE EPOXIDASE 2 (SQE2)
AT2G22840	28.7383	5.58106	49.0858	26.872	51.9242	6.60963	29.0793	3.36417	55.383	1.06983	0.50825	0.459434	0.00761746	0.00668898	0.112161	0.112161	0.0251251	0.0348728	0.982119	1	0.394502	0.551405	X	X					AT2G22840	Growth regulating factor encoding transcription activator. One of the nine members of a GRF gene family, containing nuclear targeting domain. Mutants result in smaller leaves indicating the role of the gene in leaf development. Expressed in root, shoot and flower	GROWTH-REGULATING FACTOR 1 (GRF1)	GROWTH-REGULATING FACTOR 1 (AtGRF1);GROWTH-REGULATING FACTOR 1 (GRF1)
AT2G22870	35.3675	1.22598	38.2862	13.9627	34.5426	1.84212	27.3039	4.2861	26.3468	8.10764	0.0542825	-0.0675879	0.0402351	-0.023851	-0.0300887	-0.0300887	0.853486	0.815099	0.850375	1	0.890303	0.933792							AT2G22870	P-loop containing nucleoside triphosphate hydrolases superfamily protein;(source:Araport11)	EMBRYO DEFECTIVE 2001 (EMB2001)	EMBRYO DEFECTIVE 2001 (EMB2001); (ENGB-1)
AT2G22890	4.69924	2.79379	7.91489	0.624939	12.3149	2.16992	6.40466	0.475696	15.0622	3.47824	-0.0436821	0.108984	-0.0406719	-0.00141744	0.0285516	0.0285516	0.873986	0.652792	0.75453	1	0.865195	1							AT2G22890	Kua-ubiquitin conjugating enzyme hybrid localization domain-containing protein;(source:Araport11)
AT2G22900	92.6616	20.4661	95.8357	18.1055	96.1284	0.00259565	90.4975	2.46156	80.7522	16.9846	0.0851113	0.105931	-0.0059783	-0.00407202	-0.00675431	-0.00675431	0.723959	0.634055	0.99	1	0.986233	0.999353							AT2G22900	Encodes MUCI10, a galactomannan-1,6-galactosyltransferase. MUCI10 likely decorates glucomannan, synthesized by CSLA2, with galactose residues in vivo. The degree of galactosylation is essential for the synthesis of the GGM backbone, the structure of cellulose, mucilage density, as well as the adherence of pectin.	MUCILAGE-RELATED10 (MUCI10)	MUCILAGE-RELATED10 (MUCI10);MANNAN 945;151 GALACTOSYL TRANSFERASE1 (MAGT1)
AT2G22905	1.83863	1.25172	3.32667	2.34097	2.52771	1.03372	1.16858	0.0637483	1.60354	0.64748	0.0319952	-0.0246693	0.0125531	-0.00510977	-0.00833961	-0.00833961	0.891133	0.916153	1	1	1	1							AT2G22905	Expressed protein;(source:Araport11)
AT2G22910	44.969	8.30707	72.0536	0.26201	63.4551	5.88597	54.9684	4.6488	63.4008	2.16757	0.346784	0.164378	0.0621997	0.00884437	0.0446779	0.0446779	0.0556891	0.442034	0.735476	1	0.822224	0.889836							AT2G22910	N-acetyl-l-glutamate synthase 1;(source:Araport11)	N-ACETYL-L-GLUTAMATE SYNTHASE 1 (NAGS1)	N-ACETYL-L-GLUTAMATE SYNTHASE 1 (NAGS1)
AT2G22920	9.76118	0.319363	36.6709	8.41267	22.144	2.09481	11.079	0.220703	12.2555	5.98998	1.02732	0.277999	0.0987092	-0.00380218	0.0165923	0.0165923	0.00191855	0.2118	0.39063	1	0.954121	1	X						AT2G22920	serine carboxypeptidase-like 12;(source:Araport11)	SERINE CARBOXYPEPTIDASE-LIKE 12 (SCPL12)	SERINE CARBOXYPEPTIDASE-LIKE 12 (SCPL12);LAVONOL-PHENYLACYLTRANSFERASE 1 (FPT1)
AT2G22930	1.40749	0.706514	10.4246	5.34847	4.68994	0.280073	5.37131	4.41843	1.54603	2.18642	0.469523	0.191567	0.0270031	0.0133039	-0.00313437	-0.00313437	0.0594393	0.280223	1	0.986262	1	1							AT2G22930	UDP-Glycosyltransferase superfamily protein;(source:Araport11)
AT2G22970	106.194	8.9429	82.4675	0.37427	76.0211	0.788055	64.1819	0.20091	84.5896	15.9304	-0.154263	-0.279221	0.0361446	-0.18428	-0.041418	-0.041418	0.438107	0.109987	0.893372	0.180026	0.843082	0.469756							AT2G22970	serine carboxypeptidase-like 11;(source:Araport11)	SERINE CARBOXYPEPTIDASE-LIKE 11 (SCPL11)	SERINE CARBOXYPEPTIDASE-LIKE 11 (SCPL11)
AT2G22980	158.677	4.84266	98.3481	24.007	60.4782	5.4875	163.962	22.1458	195.588	6.94428	-0.801594	-1.26422	0.164967	0.000949519	0.0502164	0.0502164	2.86074e-06	4.82129e-13	0.222625	1	0.78789	0.674836	X	X					AT2G22980	serine carboxypeptidase-like 13;(source:Araport11)	SERINE CARBOXYPEPTIDASE-LIKE 13 (SCPL13)	SERINE CARBOXYPEPTIDASE-LIKE 13 (SCPL13)
AT2G22990	2887.2	109.075	1516.12	30.4415	1450.93	38.0443	2984.2	192.497	2760.46	140.317	-0.892111	-0.930841	0.0208356	0.0157365	-0.0103874	-0.0103874	2.55568e-37	2.36182e-41	0.947649	1	0.981541	0.733981	X	X					AT2G22990	sinapoylglucose:malate sinapoyltransferase. Catalyzes the formation of sinapoylmalate from sinapoylglucose. Mutants accumulate excess sinapoylglucose.	SINAPOYLGLUCOSE 1 (SNG1)	SERINE CARBOXYPEPTIDASE-LIKE 8 (SCPL8);SINAPOYLGLUCOSE 1 (SNG1)
AT2G23000	338.69	20.4882	449.729	39.1902	486.604	37.6659	407.769	41.2215	369.812	8.45531	0.259998	0.394383	-0.0572461	0.0546026	0.0335	0.0335	0.0239078	0.000230164	0.742061	0.840438	0.87985	0.830938	X	X					AT2G23000	serine carboxypeptidase-like 10;(source:Araport11)	SERINE CARBOXYPEPTIDASE-LIKE 10 (scpl10)	SERINE CARBOXYPEPTIDASE-LIKE 10 (scpl10)
AT2G23010	38.0684	3.9422	68.3064	0.310002	70.9239	0.0680715	57.7321	0.976019	39.1176	1.38886	0.654555	0.625014	0.00343344	0.410978	0.0376597	0.0376597	0.00252522	0.00271258	0.996741	0.0463074	0.857722	0.248479	X	X		X			AT2G23010	serine carboxypeptidase-like 9;(source:Araport11)	SERINE CARBOXYPEPTIDASE-LIKE 9 (SCPL9)	SERINE CARBOXYPEPTIDASE-LIKE 9 (SCPL9)
AT2G23030	0	0	1.66601	0.00756102	1.26385	0.516858	0.60683	0.858187	2.63423	2.1051	0.105833	0.112732	-0.00138528	0.00462659	0.0248141	0.0248141	0.469828	1	1	1	1	1							AT2G23030	encodes a member of SNF1-related protein kinases (SnRK2)	SNF1-RELATED PROTEIN KINASE 2.9 (SNRK2.9)	SNF1-RELATED PROTEIN KINASE 2.9 (SNRK2.9);SUCROSE NONFERMENTING 1-RELATED PROTEIN KINASE 2-9 (SNRK2-9)
AT2G23040	6.53787	1.54208	4.58554	1.78786	3.01875	0.812839	7.6634	2.8933	6.07135	2.75572	-0.0515348	-0.0797046	0.00471903	0.00019066	-0.00869382	-0.00869382	0.830041	0.727571	1	1	0.977352	1							AT2G23040	hypothetical protein;(source:Araport11)
AT2G23050	2.36103	2.05502	2.49634	1.16671	2.52771	1.03372	0	0	1.66105	0.891463	0.0226367	-0.0025502	0.00552939	-0.00806738	-0.00789916	-0.00789916	0.920995	1	1	1	1	1							AT2G23050	A member of the NPY gene family (NPY1/AT4G31820, NPY2/AT2G14820, NPY3/AT5G67440, NPY4/AT2G23050, NPY5/AT4G37590). Involved in auxin-mediated organogenesis.	NAKED PINS IN YUC MUTANTS 4 (NPY4)	MAB4/ENP/NPY1-LIKE 4 (MEL4);NAKED PINS IN YUC MUTANTS 4 (NPY4)
AT2G23060	1.4303	2.02275	3.32935	1.16293	1.62933	2.30422	0.561753	0.794438	1.66105	0.891463	0.0433424	-0.0380398	0.0177877	-0.00395378	-0.00210136	-0.00210136	0.825417	1	1	1	1	1							AT2G23060	Acyl-CoA N-acyltransferases (NAT) superfamily protein;(source:Araport11)
AT2G23070	338.08	24.8737	322.751	15.6167	330.271	0.470221	372.795	43.1947	361.567	20.1162	-0.105451	-0.120845	0.00680346	-0.000762244	-0.00262784	-0.00262784	0.521652	0.415758	0.986698	1	0.993125	0.996463							AT2G23070	Encodes a chloroplast localized subunit of casien kinase4. Functions reduntantly with other alpha subunits (1, 2,and 3) in ABA mediated suppression of seed germination, lateral root development and flowering time.	CK2 ALPHA CP (CKA4)	(CPCK2);CK2 ALPHA CP (CKA4)
AT2G23080	66.3299	10.1975	80.3757	3.75835	86.7679	23.6093	73.215	10.8575	83.2161	9.1272	0.174387	0.250267	-0.0190676	0.00639752	0.0405225	0.0405225	0.378089	0.177575	0.958391	1	0.844824	0.868277							AT2G23080	Protein kinase superfamily protein;(source:Araport11)	CASEIN KINASE II, ALPHA CHAIN 3 (CKA3)	CASEIN KINASE II, ALPHA CHAIN 3 (CKA3)
AT2G23090	403.797	6.10453	420.29	18.989	383.783	3.56433	377.449	22.3138	330.75	5.9739	0.0588052	-4.50079e-05	0.0279872	-0.00800807	-0.0784619	-0.0784619	0.752946	0.999965	0.928657	1	0.538606	0.634198							AT2G23090	Uncharacterized protein family SERF;(source:Araport11)
AT2G23093	6.9462	1.73239	10.3979	6.432	12.7222	2.74597	12.4279	6.45354	7.61738	0.569294	0.0351453	0.169279	-0.0303841	0.0106574	-0.00611539	-0.00611539	0.904672	0.454334	0.85772	1	0.983449	1							AT2G23093	Major facilitator superfamily protein;(source:Araport11)
AT2G23100	11.2827	6.96835	15.8351	3.60597	9.82907	0.0751047	19.8659	1.08372	12.428	1.37315	0.0761755	-0.0743881	0.0445701	0.00849276	0.000108028	0.000108028	0.76888	0.787561	0.76386	1	0.999441	1							AT2G23100	Cysteine/Histidine-rich C1 domain family protein;(source:Araport11)
AT2G23110	1.88426	1.38077	1.66601	0.00756102	0.814663	1.15211	5.23608	0.539445	1.03069	1.45762	0.0142501	0.0208895	-0.00118632	0.00828611	0.00104005	0.00104005	0.95066	0.923379	1	1	1	1							AT2G23110	Late embryogenesis abundant protein, group 6;(source:Araport11)
AT2G23120	133.636	17.7303	139.875	29.9941	134.516	10.5051	119.757	5.70789	114.374	2.962	0.0774909	0.0125581	0.0255718	-0.0118645	-0.0206147	-0.0206147	0.735505	0.962668	0.938752	1	0.950848	0.999704							AT2G23120	Late embryogenesis abundant protein, group 6;(source:Araport11)
AT2G23130	83.854	18.7982	94.9492	5.45926	87.4489	8.46063	79.0371	10.0872	95.4716	15.1172	0.00704651	-0.094627	0.0364713	-0.00240722	-0.00642355	-0.00642355	0.983957	0.691701	0.891006	1	0.986394	0.996463							AT2G23130	AGP17 is a lysine-rich arabinogalactan-protein (AGP) and part of a multi-gene family of glycoproteins with approx. 50 members. It falls into one subclass with AGP18 and AGP19, other lysine-rich AGPs. 84% of its proline residues are hydroxylated to hydroproline and its heavy glycosylation accounts for appr. 69% of the molecular weight. The main glycosyl residues are arabinose (30.1%) and galactose (55.1%). Glycosyl linkages are consistent with type II arabinogalactans. AGP17 is predicted to have a glycosylphosphatidylinositol (GPI)anchor and is localized to the plasma membrane and Hechtian strands. It is expressed in young/old leaves, shoots, suspension cultures and flowers.	ARABINOGALACTAN PROTEIN 17 (AGP17)	(ATAGP17);ARABINOGALACTAN PROTEIN 17 (AGP17)
AT2G23140	124.899	14.8531	115.82	14.6621	100.202	5.76314	135.375	0.784309	133.676	5.38648	-0.0208796	-0.0846146	0.023973	0.0163709	0.0473345	0.0473345	0.946034	0.699308	0.94514	1	0.808143	0.946211							AT2G23140	PUB4 encodes a functional ubiquitin-protein ligase. The gene is expressed in most plant tissues and the protein localizes to the nucleus. PUB4 has been recovered as a second site suppressor from several different genetic screens and from these, it has been inferred to have roles in regulating root development, pollen tapetum development and ROS induced chloroplast degredation.	PLANT U-BOX 4 (PUB4)	(ATPUB4);PLANT U-BOX 4 (PUB4)
AT2G23150	30.7367	2.38091	34.1532	0.155001	34.5426	1.84212	30.6744	9.05273	33.8491	5.59905	0.0532496	0.0273092	0.0089965	0.0104518	0.017146	0.017146	0.857082	0.932031	0.980096	1	0.961246	0.987793							AT2G23150	Encodes a member of the Nramp2 metal transporter family; like its homolog Atnramp4, localized in vacuolar membrane. Seedlings of double mutant, atnramp3-1 atnramp4-1, were arrested at early germination.	NATURAL RESISTANCE-ASSOCIATED MACROPHAGE PROTEIN 3 (NRAMP3)	(ATNRAMP3);NATURAL RESISTANCE-ASSOCIATED MACROPHAGE PROTEIN 3 (NRAMP3)
AT2G23170	33.0977	4.43592	30.8479	11.9204	33.8954	4.15521	27.8206	6.73316	33.7916	4.0601	-0.0367289	0.146892	-0.0620866	-0.002258	-0.00674288	-0.00674288	0.906883	0.538142	0.692574	1	0.985774	0.99603							AT2G23170	encodes an IAA-amido synthase that conjugates Asp and other amino acids to auxin in vitro.	(GH3.3)	(GH3.3)
AT2G23180	67.012	2.32291	49.975	2.12926	54.8898	6.47793	75.3059	1.63283	66.1522	13.3845	-0.200981	-0.149979	-0.018884	0.0157038	-0.00301011	-0.00301011	0.299844	0.482621	0.958391	1	0.992702	0.786588							AT2G23180	member of CYP96A	CYTOCHROME P450, FAMILY 96, SUBFAMILY A, POLYPEPTIDE 1 (CYP96A1)	CYTOCHROME P450, FAMILY 96, SUBFAMILY A, POLYPEPTIDE 1 (CYP96A1)
AT2G23190	0.453955	0.641989	1.66868	1.18561	0.407332	0.576054	0.561753	0.794438	1.03069	1.45762	0.0518923	-0.0112921	0.0133373	-0.00165898	0.0063616	0.0063616	1	1	1	1	1	1							AT2G23190	member of CYP81D	CYTOCHROME P450, FAMILY 81, SUBFAMILY D, POLYPEPTIDE 7 (CYP81D7)	CYTOCHROME P450, FAMILY 81, SUBFAMILY D, POLYPEPTIDE 7 (CYP81D7)
AT2G23200	85.355	14.1401	83.7558	17.4616	86.916	5.40277	90.4975	2.46156	101.085	10.0937	0.0228854	0.0184666	0.00172838	0.0162119	0.0367998	0.0367998	0.942719	0.949639	0.997528	1	0.866038	0.980772							AT2G23200	Protein kinase superfamily protein;(source:Araport11)
AT2G23240	0.453955	0.641989	2.49902	0.0113415	1.71304	0.118392	0.60683	0.858187	2.57672	3.64404	0.158967	0.0715394	0.0153915	0.000323956	0.0251635	0.0251635	0.281738	1	1	1	1	1							AT2G23240	AtMT4b is a member of Type 4 metallothionein (MT) genes. It is involved in the early develoment of the embryo and in the accumulation of metal ions especially Zn in the seeds.	ARABIDOPSIS THALIANA METALLOTHIONEIN 4B (ATMT4B)	ARABIDOPSIS THALIANA METALLOTHIONEIN 4B (ATMT4B)
AT2G23290	8.80765	1.66787	7.49437	1.14402	4.64808	1.49138	7.61832	1.24068	5.84132	3.40006	-0.0295274	-0.21559	0.0391294	-0.00544373	-0.01521	-0.01521	0.919288	0.314339	0.739047	1	0.950575	1							AT2G23290	Member of the R2R3 factor gene family.	MYB DOMAIN PROTEIN 70 (MYB70)	MYB DOMAIN PROTEIN 70 (MYB70);MYB DOMAIN PROTEIN 70 (AtMYB70)
AT2G23300	9.78399	0.996878	11.2389	2.89408	19.8674	6.20673	16.4503	4.19773	6.98702	1.77978	0.125596	0.436911	-0.053413	0.0142635	-0.0221721	-0.0221721	0.584048	0.0701049	0.691841	1	0.908865	1							AT2G23300	Leucine-rich repeat protein kinase family protein;(source:Araport11)
AT2G23310	85.1953	4.92639	70.7841	9.10304	82.4354	11.7394	71.2384	2.23602	81.4998	3.02169	-0.185418	-0.0539551	-0.0517485	-0.0360681	-0.0192092	-0.0192092	0.324371	0.832975	0.803947	0.942155	0.955545	0.792154							AT2G23310	Encodes AtRER1C1, a Golgi membrane protein involved in returning the molecules that are exported from the endoplasmic reticulum (ER) to the Golgi apparatus back to the ER (a mechanism known as retrieval). There are two Arabidopsis homologues of AtRERC1: AtRER1A and AtRER1B.	(ATRER1C1)	(ATRER1C1)
AT2G23320	51.4635	17.5693	63.3057	0.890729	58.9744	0.450628	44.0004	12.4512	56.0112	11.1604	0.153659	0.110256	0.0160987	-0.0063308	0.0177579	0.0177579	0.477376	0.648601	0.967199	1	0.960978	0.78461							AT2G23320	Encodes WRKY DNA-binding protein 15 (WRKY15).	WRKY DNA-BINDING PROTEIN 15 (WRKY15)	WRKY DNA-BINDING PROTEIN 15 (WRKY15); (ATWRKY15)
AT2G23330	12.6902	7.67487	15.8191	3.46231	14.5609	1.00634	9.86533	1.93708	12.8858	3.6409	0.170686	0.00623868	0.0475484	-0.00693125	-0.0114178	-0.0114178	0.441299	0.985375	0.737523	1	0.977292	1							AT2G23330	transposable_element_gene;(source:Araport11);copia-like retrotransposon family, has a 3.9e-195 P-value blast match to GB:AAA57005 Hopscotch polyprotein (Ty1_Copia-element) (Zea mays);(source:TAIR10)
AT2G23340	18.1605	1.28724	22.4938	1.28012	32.7152	7.09467	20.3826	1.36334	12.3705	2.91209	0.0656645	0.142142	-0.0180468	0.00191363	-0.0257341	-0.0257341	0.811577	0.558236	0.954648	1	0.90299	0.767079							AT2G23340	encodes a member of the DREB subfamily A-5 of ERF/AP2 transcription factor family. The protein contains one AP2 domain. There are 16 members in this subfamily including RAP2.1, RAP2.9 and RAP2.10.	DREB AND EAR MOTIF PROTEIN 3 (DEAR3)	DREB AND EAR MOTIF PROTEIN 3 (DEAR3)
AT2G23348	5.58434	0.193576	4.58019	0.568231	3.42609	0.236785	4.80956	5.21287	6.35666	4.12886	-0.0272479	-0.0130625	-0.00366696	-0.00252929	0.0048308	0.0048308	0.91958	0.962772	1	1	0.985774	1							AT2G23348	transmembrane protein;(source:Araport11)
AT2G23350	552.277	40.7088	904.079	61.2779	1020.29	38.492	605.457	4.92498	683.328	34.9556	0.558762	0.754244	-0.0871497	0.0123846	0.0688361	0.0688361	5.40816e-08	1.63079e-13	0.501447	1	0.608111	0.77565	X	X					AT2G23350	polyadenylate-binding protein, putative / PABP, putative.Member of the Class II family of PABP proteins. Highly and ubiquitously expressed. The mRNA is cell-to-cell mobile.	POLY(A) BINDING PROTEIN 4 (PAB4)	POLY(A) BINDING PROTEIN 4 (PAB4);POLY(A) BINDING PROTEIN 4 (PABP4)
AT2G23360	79.3601	9.74583	85.7648	14.9252	102.177	14.3122	86.2289	17.0802	74.2252	2.89324	0.0253317	0.17759	-0.0548414	0.0130385	0.00783726	0.00783726	0.937457	0.385775	0.783273	1	0.983449	0.924782							AT2G23360	filament-like protein (DUF869);(source:Araport11)
AT2G23370	33.8687	4.7455	43.3296	6.08682	34.3027	3.57915	37.9564	1.24551	36.7687	3.39063	0.195072	0.0687178	0.0428771	0.000612312	0.0321437	0.0321437	0.351543	0.809581	0.842569	1	0.881197	0.804835							AT2G23370	cyclin delta-3;(source:Araport11)
AT2G23380	75.4114	3.92951	76.6659	13.3063	80.5324	18.6024	64.6535	3.89878	74.9706	2.53373	0.0898034	0.0866306	0.00235575	-0.00835589	-0.00592035	-0.00592035	0.712801	0.723845	0.997528	1	0.988759	0.95981							AT2G23380	Similar to the product of the Polycomb-group gene Enhancer of zeste. Catalytic component of the PRC2 complex.Required for stable repression of AG and AP3. Putative role in cell fate determination. Involved in the control of leaf morphogenesis. mutants exhibit curled, involute leaves. AGAMOUS and APETALA3 are ectopically expressed in the mutant.	CURLY LEAF (CLF)	CURLY LEAF (CLF);SETDOMAIN 1 (SET1);SETDOMAIN GROUP 1 (SDG1);INCURVATA 1 (ICU1)
AT2G23390	231.93	8.40349	223.69	13.3846	209.46	9.08775	248.547	0.3574	258.816	0.159876	-0.0987569	-0.104038	0.00254411	-0.000215723	0.0422929	0.0422929	0.58324	0.530764	0.997189	1	0.837324	0.702621							AT2G23390	acyl-CoA;(source:Araport11)
AT2G23420	219.308	12.1296	186.569	9.75559	200.518	20.5815	229.087	14.1473	205.61	0.747297	-0.207724	-0.0926439	-0.051299	0.00276875	-0.018756	-0.018756	0.137912	0.587551	0.796731	1	0.958645	0.867771							AT2G23420	nicotinate phosphoribosyltransferase 2;(source:Araport11)	NICOTINATE PHOSPHORIBOSYLTRANSFERASE 2 (NAPRT2)	NICOTINATE PHOSPHORIBOSYLTRANSFERASE 2 (NAPRT2)
AT2G23430	82.9484	9.45258	64.9717	0.883168	73.6608	5.09088	80.6981	14.5747	64.8871	20.4722	-0.165795	-0.0457606	-0.0441932	0.000569896	-0.0298528	-0.0298528	0.42268	0.868898	0.844095	1	0.89962	0.804835							AT2G23430	Encodes a cyclin-dependent kinase inhibitor protein that functions as a negative regulator of cell division and promoter of endoreduplication. A member of seven KRP genes found in Arabidopsis thaliana. Differential expression patterns for distinct KRPs were revealed by in situ hybridization. Both SKP2b and RKP appear to be involved in the degradation of KRP1.	(ICK1)	(ICK1);KIP-RELATED PROTEIN 1 (KRP1)
AT2G23450	109.782	28.1413	110.857	29.954	99.0216	2.82367	129.577	2.11819	97.993	5.72086	0.0696514	-0.0396721	0.0425567	0.0271018	0.0110459	0.0110459	0.7836	0.883052	0.854746	1	0.981541	0.800421							AT2G23450	Protein kinase superfamily protein;(source:Araport11)
AT2G23460	230.865	10.6336	204.986	30.3812	232.856	24.3885	256.568	26.4328	217.861	35.8959	-0.0883691	0.00422542	-0.0393581	0.0425596	0.00421456	0.00421456	0.668636	0.987736	0.871391	0.929681	0.991284	0.554439							AT2G23460	encodes a novel G-alpha protein that shares similarity to plant, yeast, and animal G-alpha proteins at the C-terminus. It contains an N-terminus that is as large as the C-terminus, is a member of a small family, and is expressed in all tissues examined, including roots, leaves, stems, flowers, and fruits.	EXTRA-LARGE G-PROTEIN 1 (XLG1)	EXTRA-LARGE G-PROTEIN 1 (XLG1); (ATXLG1)
AT2G23470	25.9918	3.04537	17.9029	2.86384	17.3285	5.44865	25.7539	3.05509	17.984	2.11138	-0.140303	-0.177143	0.00513568	-0.00350222	-0.0174603	-0.0174603	0.541532	0.442608	0.99	1	0.954121	0.952198							AT2G23470	root UVB sensitive protein (Protein of unknown function, DUF647);(source:Araport11)	ROOT UV-B SENSITIVE 4 (RUS4)	ROOT UV-B SENSITIVE 4 (RUS4)
AT2G23520	93.184	17.1593	99.5401	1.3153	98.7399	1.3863	107.239	4.0509	96.6195	1.0824	0.013148	-0.00305574	0.00594913	0.0114654	-0.00295458	-0.00295458	0.968943	0.992714	0.99	1	0.992702	0.866737							AT2G23520	Pyridoxal phosphate (PLP)-dependent transferases superfamily protein;(source:Araport11)
AT2G23530	4.6308	1.15493	14.9887	2.28805	12.075	3.25136	4.58417	3.05026	6.47168	1.05098	1.14399	0.734433	0.0182656	0.00045874	0.025533	0.025533	0.00451576	0.0164977	0.944833	1	0.863899	1	X	X					AT2G23530	Zinc-finger domain of monoamine-oxidase A repressor R1;(source:Araport11)
AT2G23540	4.13122	3.14542	23.7607	8.9431	15.5011	3.48814	6.49482	2.82955	11.8552	2.18328	2.02481	0.878335	0.0593112	0.0219533	0.0614702	0.0614702	0.000107242	0.00902894	0.629469	0.923058	0.473383	1	X	X					AT2G23540	GDSL-motif esterase/acyltransferase/lipase. Enzyme group with broad substrate specificity that may catalyze acyltransfer or hydrolase reactions with lipid and non-lipid substrates.
AT2G23550	6.99183	0.90009	5.82302	3.50768	3.87528	0.872035	2.89892	0.666942	8.64807	0.888321	-0.000882571	-0.0732665	0.0156987	-0.00457682	0.00547088	0.00547088	0.99777	0.748951	1	1	0.983449	1							AT2G23550	Encodes a protein predicted to act as a carboxylesterase. It has similarity to the SABP2 methyl salicylate esterase from tobacco but no enzymatic activity has been identified for this protein.	METHYL ESTERASE 6 (MES6)	METHYL ESTERASE 6 (ATMES6);DETOXIFICATION 18 (DTX18);ALPHA/BETA FOLD HYDROLASE/ESTERASE 1 (ABE1);METHYL ESTERASE 6 (MES6)
AT2G23560	5.10757	0.480676	10.8264	1.1289	8.07417	1.25459	4.11258	1.04943	8.70558	0.650622	0.311265	0.151592	0.0273652	-0.00061936	0.0143003	0.0143003	0.166647	0.491608	0.875566	1	0.9523	1							AT2G23560	Encodes a protein shown to have carboxylesterase activity, methyl salicylate esterase activity, and methyl IAA esterase activity in vitro. This protein does not act on methyl JA, MeGA4, or MEGA9 in vitro. MES7 appears to be involved in MeSA hydrolysis in planta. Expression of MES7 can restore systemic acquired resistance in SAR-deficient tobacco plants.	METHYL ESTERASE 7 (MES7)	METHYL ESTERASE 7 (MES7);ARABIDOPSIS THALIANA METHYL ESTERASE 7 (ATMES7)
AT2G23590	5.65278	4.1423	10.4219	4.17042	10.2783	0.710355	7.48309	3.7172	12.3705	2.91209	0.265179	0.212085	0.0100733	0.00566461	0.0455302	0.0455302	0.224277	0.328391	0.970975	1	0.669257	1							AT2G23590	Encodes a protein shown to have carboxylesterase activity in vitro. It has similarity to the SABP2 methyl salicylate esterase from tobacco. This protein does not act on methyl IAA, methyl JA, MeSA, MeGA4, or MEGA9 in vitro.	METHYL ESTERASE 8 (MES8)	METHYL ESTERASE 8 (MES8);METHYL ESTERASE 8 (ATMES8)
AT2G23600	250.296	4.72992	269.572	43.0437	288.595	6.04873	265.875	15.3291	263.226	2.02413	0.0250943	0.0576297	-0.0142887	-0.00468969	-0.00614352	-0.00614352	0.923769	0.774398	0.97081	1	0.988564	0.996463							AT2G23600	Encodes a protein shown to have carboxylesterase activity, methyl salicylate esterase activity, methyl jasmonate esterase activity, and methyl IAA esterase activity in vitro. MES2 appears to be involved in MeSA hydrolysis in planta. This protein does not act on MeGA4, or MEGA9 in vitro and has been show to be capable of hydrolyzing methyl ester nicotinate back to nicotinate.	ACETONE-CYANOHYDRIN LYASE (ACL)	ACETONE-CYANOHYDRIN LYASE (ACL);ARABIDOPSIS THALIANA METHYL ESTERASE 2 (ATMES2);METHYL ESTERASE 8 (ME8);ARABIDOPSIS METHYL ESTERASE 8 (ATME8);METHYL ESTERASE 2 (MES2)
AT2G23610	117.225	1.43261	130.353	4.70956	108.569	1.4614	124.497	13.0104	103.952	8.53627	0.0954327	-0.0554485	0.0703498	0.00512567	-0.0704449	-0.0704449	0.652785	0.814958	0.679521	1	0.628166	0.377644							AT2G23610	Encodes a protein shown to have carboxylesterase activity, methyl IAA esterase activity, and methyl jasmonate esterase activity in vitro. This protein does not act on methyl salicylate, MeGA4, or MEGA9 in vitro.	METHYL ESTERASE 3 (MES3)	METHYL ESTERASE 3 (MES3);ARABIDOPSIS THALIANA METHYL ESTERASE 3 (ATMES3)
AT2G23620	2.36103	2.05502	10.4246	5.34847	6.89403	1.68487	6.58497	6.1348	6.24165	7.20675	0.525118	0.351014	0.0125077	0.0186613	0.0333369	0.0333369	0.0512234	0.108136	0.957766	0.917952	0.704851	1							AT2G23620	Encodes a protein shown to have carboxylesterase activity, methyl salicylate esterase activity, methyl jasmonate esterase activity, and methyl IAA esterase activity in vitro. MES1 appears to be involved in MeSA hydrolysis in planta. Expression of MES1 can restore systemic acquired resistance in SAR-deficient tobacco plants. This protein does not act on MeGA4, or MEGA9 in vitro.	METHYL ESTERASE 1 (MES1)	METHYL ESTERASE 1 (MES1);ARABIDOPSIS THALIANA METHYL ESTERASE 1 (ATMES1)
AT2G23630	0	0	2.50436	2.36744	1.26385	0.516858	0.561753	0.794438	0	0	0.160983	0.0914666	0.0081866	0.00200572	0	0	1	1	1	1	1	1							AT2G23630	SKU5 similar 16;(source:Araport11)	SKU5 SIMILAR 16 (sks16)	SKU5 SIMILAR 16 (sks16)
AT2G23640	1.38468	0.609726	1.66868	1.18561	0.89838	1.2705	0	0	1.66105	0.891463	0.0130359	0.00947973	0.000837874	-0.00583202	0.00853096	0.00853096	0.950247	1	1	1	1	1							AT2G23640	Encodes RTNLB13, a reticulon protein integral to the endoplasmic reticulum (ER) membrane that have the ability to shape the ER into tubules.	RETICULAN LIKE PROTEIN B13 (RTNLB13)	RETICULAN LIKE PROTEIN B13 (RTNLB13)
AT2G23673	4.60799	2.47117	6.66672	1.20829	1.79676	2.541	4.02242	2.25582	4.4103	1.86425	0.0266325	-0.188492	0.0531896	-0.0016913	-0.0102586	-0.0102586	0.920379	0.311996	1	1	1	1							AT2G23673	Pseudogene of AT2G23680; stress-responsive protein, putative
AT2G23680	3.72289	0.12905	6.24888	0.617377	5.91193	2.00823	4.0675	0.603193	3.77994	0.484825	0.137618	0.0589131	0.0184219	0.000218755	-0.0103367	-0.0103367	0.506836	0.814164	1	1	0.971937	1							AT2G23680	Cold acclimation protein WCOR413 family;(source:Araport11)
AT2G23690	3.26894	0.771039	5.83638	2.38256	4.19889	2.12663	4.5391	4.70288	3.95246	4.13201	0.103035	-0.00599089	0.0263729	0.00119507	0.00208977	0.00208977	0.621425	0.983387	1	1	0.992302	1							AT2G23690	HTH-type transcriptional regulator;(source:Araport11)
AT2G23700	60.246	12.3816	80.8149	6.25695	82.8202	14.2149	54.4067	5.44324	65.0043	2.81505	0.400071	0.332732	0.0196916	0.00133271	0.0123734	0.0123734	0.0262524	0.0702118	0.957267	1	0.978833	0.955847	X						AT2G23700	Itga6 (Protein of unknown function, DUF547);(source:Araport11)
AT2G23740	145.213	20.6176	142.037	4.76774	143.31	7.01329	162.97	14.212	154.92	21.4167	-0.0434705	0.0323507	-0.0311502	0.02486	0.0154357	0.0154357	0.868345	0.895349	0.92126	1	0.976853	0.883786							AT2G23740	Encodes a SET-domain protein SUVR5 that mediates H3K9me2 deposition and silencing at stimulus response genes in a DNA methylation-independent manner.	SU(VAR)3-9-RELATED PROTEIN 5 (SUVR5)	SU(VAR)3-9-RELATED PROTEIN 5 (SUVR5)
AT2G23755	9.37567	4.27135	7.51309	7.10231	7.34322	2.32012	6.92134	2.92276	6.07135	2.75572	-0.0862889	-0.113011	0.00362834	-0.00587693	-0.0178776	-0.0178776	0.713547	0.62804	0.99217	1	0.933795	1							AT2G23755	transmembrane family 220 helix protein;(source:Araport11)
AT2G23760	273.336	7.62592	237.393	4.81279	271.986	4.76643	279.135	30.9039	248.848	19.7682	-0.0615184	0.0491682	-0.0544837	0.0217508	-0.0177368	-0.0177368	0.766491	0.799883	0.775056	1	0.966538	0.513897							AT2G23760	Encodes a member of the BEL family of homeodomain proteins. Plants doubly mutant for saw1/saw2 (blh2/blh4) have serrated leaves. BP is expressed in the serrated leaves, therefore saw2 and saw1 may act redundantly to repress BP in leaves. Regulates together with BLH2 demethylesterification of homogalacturonan in seed mucilage.	BEL1-LIKE HOMEODOMAIN 4 (BLH4)	SAWTOOTH 2 (SAW2);BEL1-LIKE HOMEODOMAIN 4 (BLH4)
AT2G23770	20.59	7.29098	16.2556	5.37493	13.7881	3.36975	29.0342	5.01679	15.8651	3.48767	-0.100395	-0.200349	0.0198786	0.0155854	-0.020432	-0.020432	0.68405	0.377764	0.94384	1	0.938366	1							AT2G23770	Encodes a putative LysM-containing receptor-like kinase LYK4. Shares overlapping function with LYK5 in mediating chitin-triggered immune responses. Based on protein sequence alignment analysis, it was determined as a pseudo kinase due to a lack of the ATP-binding P-loop in the kinase domain.	LYSM-CONTAINING RECEPTOR-LIKE KINASE 4 (LYK4)	LYSM-CONTAINING RECEPTOR-LIKE KINASE 4 (LYK4); (ATLYK4)
AT2G23780	99.2223	17.6078	72.9134	11.5222	81.6932	2.62498	82.4284	15.3054	61.5097	9.21481	-0.161964	-0.156985	-0.00440725	-0.00601595	-0.0455311	-0.0455311	0.43739	0.46494	0.994558	1	0.814235	0.828682							AT2G23780	Leucine rich extensin protein involved in cell wall biogenesis and organization. Interacts with several members of the RALF family of ligand peptides.	LEUCINE-RICH REPEAT EXTENSIN 4 (LRX4)	LEUCINE-RICH REPEAT EXTENSIN 4 (LRX4)
AT2G23790	60.4513	0.535412	77.898	5.65469	67.1323	1.61864	73.2843	13.0737	64.4292	18.2045	0.195161	0.0943408	0.0369426	0.0120609	0.00492447	0.00492447	0.314286	0.695682	0.887709	1	0.991161	0.916668							AT2G23790	calcium uniporter (DUF607);(source:Araport11)
AT2G23810	75.4114	3.92951	66.2226	0.288473	57.0521	5.72429	90.1161	9.8665	88.144	6.58755	-0.114315	-0.21734	0.0300457	0.0555907	0.0591786	0.0591786	0.610769	0.257867	0.925087	0.741448	0.712982	0.919874							AT2G23810	Member of TETRASPANIN family	TETRASPANIN8 (TET8)	TETRASPANIN8 (TET8)
AT2G23820	82.9256	8.13634	62.8825	3.83774	82.8733	0.314485	71.665	3.51629	83.5059	13.1468	-0.254054	-0.00742915	-0.123626	-0.030225	-0.0224033	-0.0224033	0.151223	0.980611	0.372865	0.998724	0.941702	0.870609							AT2G23820	Metal-dependent phosphohydrolase;(source:Araport11)
AT2G23840	176.858	19.5207	144.11	0.654028	137.805	5.58111	205.67	11.2197	182.24	16.3057	-0.146256	-0.253163	0.0361213	0.0248878	0.0489581	0.0489581	0.410714	0.098304	0.893372	1	0.79224	0.988738							AT2G23840	HNH endonuclease;(source:Araport11)
AT2G23890	45.3773	11.5815	45.3894	3.91713	50.8584	0.493916	40.8553	0.578567	42.6122	7.78861	-0.0481677	-0.0584433	0.00217833	-0.0168768	-0.0127968	-0.0127968	0.871574	0.837289	0.997528	1	0.977352	0.906035							AT2G23890	HAD-superfamily hydrolase, subfamily IG, 5-nucleotidase;(source:Araport11)
AT2G23910	0.930723	0.0322626	5.84173	4.73865	3.38423	0.974519	0	0	1.60354	0.64748	0.137169	0.131061	0.00173563	-0.00305075	0.00394108	0.00394108	0.426904	0.438952	1	1	1	1							AT2G23910	NAD(P)-binding Rossmann-fold superfamily protein;(source:Araport11)
AT2G23930	115.204	7.8456	157.821	14.0092	148.228	25.4037	146.86	15.4372	138.323	57.1444	0.260139	0.0690465	0.0777562	0.00773227	-0.00292821	-0.00292821	0.143345	0.788963	0.632713	1	0.992702	0.912109							AT2G23930	Putative small nuclear ribonucleoprotein G;(source:Araport11)	PROBABLE SMALL NUCLEAR RIBONUCLEOPROTEIN G (SNRNP-G)	PROBABLE SMALL NUCLEAR RIBONUCLEOPROTEIN G (SNRNP-G)
AT2G23940	63.0154	13.601	60.0031	12.0527	58.7233	6.8172	71.2835	3.88865	53.2044	13.6721	0.00535805	-0.0119556	0.00568103	0.0133847	-0.0138638	-0.0138638	0.988525	0.970542	0.99	1	0.977292	0.667015							AT2G23940	transmembrane protein (DUF788);(source:Araport11)
AT2G23945	5.60715	1.50982	3.32935	1.16293	4.64808	1.49138	4.11258	1.04943	4.4103	1.86425	-0.124619	-0.0607319	-0.0147232	-0.00767124	-0.00985789	-0.00985789	0.545218	0.81093	1	1	0.977292	1							AT2G23945	Eukaryotic aspartyl protease family protein;(source:Araport11)
AT2G23950	83.0373	12.2493	100.011	22.8366	107.609	23.1465	89.3289	2.39781	95.4163	2.07682	0.194294	0.251505	-0.0135961	0.0142967	0.0555769	0.0555769	0.293875	0.158391	0.970975	1	0.741762	0.907211							AT2G23950	Encodes an LLR receptor kinase that is expressed in protophloem and is required for CLE peptide sensing in roots. One of a group of LRR-RLKs, designated as CLAVATA3 INSENSITIVE RECEPTOR KINASES (CIKs), that acts as a co-regulator and has essential roles in regulating CLV3-mediated stem cell homeostasis.	CLE-RESISTANT RECEPTOR KINASE (CLERK)	CLAVATA3 INSENSITIVE RECEPTOR KINASE 2 (CIK2);CLE-RESISTANT RECEPTOR KINASE (CLERK)
AT2G23960	0.930723	0.0322626	2.91418	0.575792	1.26385	0.516858	1.77541	0.921935	0.572852	0.810136	0.145119	0.0634864	0.0167856	0.00230609	0.000811255	0.000811255	0.385104	0.723927	1	1	1	1							AT2G23960	Class I glutamine amidotransferase-like superfamily protein;(source:Araport11)
AT2G23980	140.471	0.922933	160.762	2.8045	140.177	1.22905	127.375	6.94857	137.916	17.2132	0.196906	0.0560206	0.0634857	-0.0028433	-0.000432485	-0.000432485	0.21586	0.801444	0.724171	1	0.99828	0.985133							AT2G23980	Encodes a cyclic GMP-activated non-selective cation channel in the plasma membrane of guard cells.	CYCLIC NUCLEOTIDE-GATED CHANNEL 6 (CNGC6)	CYCLIC NUCLEOTIDE GATED CHANNEL 6 (CNGC6);CYCLIC NUCLEOTIDE-GATED CHANNEL 6 (ATCNGC6);CYCLIC NUCLEOTIDE-GATED CHANNEL 6 (CNGC6)
AT2G23985	5.65278	4.1423	5.82569	2.32963	5.99565	0.414374	7.99977	6.16426	9.22092	0.0781858	0.020025	0.0124945	0.0022246	0.011348	0.017258	0.017258	0.947235	0.966645	0.996741	1	0.937226	1							AT2G23985	hypothetical protein;(source:Araport11)
AT2G24010	12.2135	7.00062	7.90954	1.73116	9.37988	0.560146	16.0238	9.95004	6.98702	1.77978	-0.161667	-0.147465	-0.00515159	-0.000541564	-0.0103381	-0.0103381	0.455007	0.518794	0.983828	1	0.977352	1							AT2G24010	serine carboxypeptidase-like 23;(source:Araport11)	SERINE CARBOXYPEPTIDASE-LIKE 23 (scpl23)	SERINE CARBOXYPEPTIDASE-LIKE 23 (scpl23)
AT2G24020	175.767	28.7666	202.032	13.2863	229.266	20.0746	170.277	18.3648	202.741	33.9566	0.155757	0.274622	-0.042345	-0.0072374	0.0452723	0.0452723	0.360104	0.0594049	0.854391	1	0.823244	0.502556							AT2G24020	STIC2 was identifided in a screen for suppressors of chloroplast protein import defect in tic40.	SUPPRESSOR OF TIC40 2 (STIC2)	SUPPRESSOR OF TIC40 2 (STIC2)
AT2G24030	5.17601	3.46805	3.33737	2.37122	5.54646	0.220877	3.97735	3.90844	3.66492	3.56271	-0.0691089	0.0264248	-0.0229436	-0.00399505	-0.0106873	-0.0106873	0.760755	0.925118	1	1	0.971937	1							AT2G24030	zinc ion binding / nucleic acid binding protein;(source:Araport11)
AT2G24040	38.2509	6.58773	45.8367	9.63231	35.3154	4.20553	32.2938	7.53727	41.8668	2.36165	0.0625275	-0.034143	0.0320773	-0.0145381	0.0160721	0.0160721	0.824118	0.915115	0.904299	1	0.97038	0.562969							AT2G24040	Low temperature and salt responsive protein family;(source:Araport11)
AT2G24050	169.823	3.91357	203.663	2.02078	233.286	0.41362	162.298	3.90315	185.332	20.6785	0.206385	0.264805	-0.0176255	-0.00643346	0.0137707	0.0137707	0.164764	0.0604325	0.962405	1	0.977292	0.85248							AT2G24050	Encodes a putative eukaryotic translation initiation factor.	EUKARYOTIC TRANSLATION INITIATION FACTOR ISOFORM 4G2 (eIFiso4G2)	EUKARYOTIC TRANSLATION INITIATION FACTOR ISOFORM 4G2 (eIFiso4G2)
AT2G24060	252.951	3.07074	265.745	8.27427	301.222	11.8089	258.569	17.2477	312.881	5.0074	-0.00949147	0.0789495	-0.0409171	-0.0130205	0.0247341	0.0247341	0.973201	0.657568	0.857898	1	0.932228	0.597882							AT2G24060	SUPPRESSOR OF VARIEGATION9 (SVR9),encodes a chloroplast-localized prokaryotic type translation initiation factor 3. Mutant plants shows both chloroplast development defect, and a series of leaf developmental abnormalities including more serrated leaf margin, disorganized mesophyll cells, and altered cotyledon venation patterns.	(ATINFC-2)	SUPPRESSOR OF VARIEGATION9 (SVR9); (ATINFC-2);INITIATION FACTOR 3-2 (ATIF3-2)
AT2G24070	4.60799	2.47117	2.49634	1.16671	2.61142	1.38889	1.68526	2.38331	4.4678	3.4032	-0.0154816	-0.0875361	0.0145235	-0.000862246	-0.004446	-0.004446	0.954757	0.661521	1	1	1	1							AT2G24070	QWRF motif protein (DUF566);(source:Araport11)	QWRF DOMAIN CONTAINING 4 (QWRF4)	QWRF DOMAIN CONTAINING 4 (QWRF4)
AT2G24090	838.478	111.03	1014.9	46.6385	1243.04	31.3068	882.207	18.7057	992.259	40.3955	0.192884	0.421157	-0.147091	-0.00639896	0.048285	0.048285	0.086625	9.31975e-06	0.17057	1	0.784454	0.485905		X					AT2G24090	Ribosomal protein L35;(source:Araport11)	PLASTID RIBOSOMAL PROTEIN L35 (PRPL35)	PLASTID RIBOSOMAL PROTEIN L35 (PRPL35)
AT2G24100	50.3959	9.63963	41.661	4.90121	59.4236	1.08588	41.2818	5.17375	50.8002	5.41126	-0.132353	0.139297	-0.137603	-0.00530844	0.0133971	0.0133971	0.559168	0.539222	0.293831	1	0.977292	0.85248							AT2G24100	ATP-dependent DNA helicase;(source:Araport11)	ALTERED SEED GERMINATION 1 (ASG1)	ALTERED SEED GERMINATION 1 (ASG1)
AT2G24110	3.7457	1.44529	2.91418	0.575792	3.34237	2.18582	3.55082	1.84387	3.83744	1.05412	-0.026539	-0.0339381	0.00103548	0.000159198	-0.00644806	-0.00644806	0.918612	0.891479	1	1	1	1							AT2G24110	pseudogene of ribosomal protein S11-beta;(source:Araport11)
AT2G24120	288.745	57.7366	209.454	19.665	197.803	0.226068	261.873	3.04106	230.636	13.4561	-0.438515	-0.493158	0.0145365	-0.0487028	-0.287565	-0.287565	0.000501457	7.86025e-05	0.970767	0.873669	0.0346637	0.665086	X	X			X		AT2G24120	DNA/RNA polymerases superfamily protein;(source:Araport11)	SCABRA 3 (SCA3)	SCABRA 3 (SCA3);PIGMENT DEFECTIVE 319 (PDE319)
AT2G24140	9.37567	4.27135	5.83906	3.56061	7.13393	3.7364	8.27023	3.75149	4.23777	2.75258	-0.0290823	-0.0522967	0.00442953	-0.00268606	-0.0335477	-0.0335477	0.917549	0.839481	0.985728	1	0.721606	1							AT2G24140	myosin-J heavy chain-like protein (Protein of unknown function, DUF593);(source:Araport11)
AT2G24150	216.019	12.7499	206.992	3.18371	208.28	6.14829	243.336	23.1754	236.134	11.5105	-0.0675549	-0.0648545	-0.000180964	0.017482	0.0153097	0.0153097	0.741057	0.724339	0.999557	1	0.977283	0.948316							AT2G24150	heptahelical transmembrane protein HHP3	HEPTAHELICAL PROTEIN 3 (HHP3)	HEPTAHELICAL PROTEIN 3 (HHP3)
AT2G24160	65.6045	1.61639	33.7594	10.1665	36.3394	0.698884	66.4289	2.97684	59.163	0.585004	-0.403211	-0.401621	-0.0034145	-0.00685089	-0.00503167	-0.00503167	0.0415121	0.0418214	0.996741	1	0.991161	0.965559	X	X					AT2G24160	pseudogene of receptor like protein 37;(source:Araport11)
AT2G24165	0.930723	0.0322626	2.08385	0.598475	1.71304	0.118392	2.94399	0.985683	3.20708	1.29496	0.0655465	0.111532	-0.0092844	0.014425	0.0175975	0.0175975	0.694018	0.46662	1	0.886056	1	1							AT2G24165	pseudogene of receptor like protein 30;(source:Araport11)
AT2G24170	8.3765	0.290364	16.2449	0.662744	18.3106	1.75554	10.9888	3.52595	13.8612	7.94184	0.26171	0.272224	0.00111657	0.00270211	0.0317047	0.0317047	0.231744	0.222726	0.99877	1	0.857722	1							AT2G24170	Endomembrane protein 70 protein family;(source:Araport11)
AT2G24180	147.303	7.39066	146.215	10.6769	151.125	21.3203	147.644	19.9986	137.626	5.06081	-0.0495798	0.0782153	-0.0568062	0.00784494	-0.0037868	-0.0037868	0.844943	0.709291	0.773639	1	0.991284	0.913232							AT2G24180	Encodes a cytochrome P450 monooxygenase that converts indole-3-acetonitrile to indole-3-aldehyde / indole-3-carboxylic acid and cyanide. The mRNA is cell-to-cell mobile.	CYTOCHROME P450 71B6 (CYP71B6)	CYTOCHROME P450 71B6 (CYP71B6)
AT2G24190	32.7122	9.02664	38.3075	4.53829	32.9551	1.6734	22.7197	1.23584	31.5002	0.819561	0.0606538	0.036564	0.00851957	-0.0128182	-0.0219213	-0.0219213	0.829607	0.908023	0.981438	1	0.937636	0.98417							AT2G24190	Encodes an aldehyde reductase that catalyzes the reduction of the aldehyde carbonyl groups on saturated and alpha,beta-unsaturated aldehydes with more than 5 carbons in vitro. In addition, this enzyme can reduce methylglyoxal in vitro. It is believed that this enzyme localizes to the cytosol like the closely related protein encoded by AT3G61220.	SHORT-CHAIN DEHYDROGENASE/REDUCTASE 2 (SDR2)
AT2G24200	489.656	76.1687	560.902	53.4111	523.038	21.8553	528.494	61.0086	479.654	43.1867	0.16365	0.0243654	0.0730634	0.0161936	-0.000374962	-0.000374962	0.221444	0.901913	0.624387	1	0.998799	0.849328							AT2G24200	Cytosol aminopeptidase family protein;(source:Araport11)	LEUCYL AMINOPEPTIDASE 1 (LAP1)	(ATLAP1);LEUCYL AMINOPEPTIDASE 1 (LAP1)
AT2G24220	23.4506	11.3365	20.8251	0.0945127	29.0799	0.801368	22.2481	2.86384	29.2663	0.882037	0.0105705	0.161847	-0.0445671	0.00306311	0.0399871	0.0399871	0.975876	0.490012	0.81222	1	0.833674	0.804835							AT2G24220	Member of a family of proteins related to PUP1, a purine transporter. May be involved in the transport of purine and purine derivatives such as cytokinins, across the plasma membrane.	PURINE PERMEASE 5 (PUP5)	PURINE PERMEASE 5 (PUP5);PURINE PERMEASE 5 (ATPUP5)
AT2G24230	63.7887	4.18435	78.7257	3.30238	108.569	1.4614	77.3067	10.8179	67.4107	3.50338	0.102133	0.414353	-0.13902	0.0117427	-0.000127945	-0.000127945	0.656923	0.0135857	0.304608	1	0.999441	0.882917		X					AT2G24230	Leucine-rich repeat protein kinase family protein;(source:Araport11)
AT2G24240	17.2982	5.2037	12.0826	1.82189	15.8247	0.489478	17.3935	4.00165	22.2793	0.897747	-0.145859	0.0578572	-0.0661358	0.0103682	0.0351868	0.0351868	0.518267	0.842294	0.587295	1	0.850381	1							AT2G24240	BTB/POZ domain with WD40/YVTN repeat-like protein;(source:Araport11)
AT2G24250	17.5925	4.65197	20.4046	1.67445	18.5617	5.51228	19.8208	0.568903	15.6926	1.12916	0.0668957	0.0222808	0.0137551	-0.00107924	0.00972301	0.00972301	0.806306	0.945372	0.967199	1	0.981541	1							AT2G24250	LOW protein: F-box/kelch-repeat protein (DUF295);(source:Araport11)	F-BOX/DUF295 ANCESTRAL 14 (ATFDA14)	F-BOX/DUF295 ANCESTRAL 14 (ATFDA14)
AT2G24255	0.453955	0.641989	3.74986	0.606036	2.56956	0.177589	0	0	1.03069	1.45762	0.287527	0.177834	0.0102971	-0.00183241	0.00515253	0.00515253	0.109139	1	1	1	1	1							AT2G24255	LOW protein: F-box/kelch-repeat protein;(source:Araport11)	F-BOX/DUF295 ANCESTRAL 15 (ATFDA15)	F-BOX/DUF295 ANCESTRAL 15 (ATFDA15)
AT2G24260	26.083	2.21959	30.0016	6.02633	23.5334	1.02224	24.4501	1.96653	31.7855	6.06502	0.0974375	0.0179019	0.0257829	-0.00247977	0.0175848	0.0175848	0.698352	0.95728	0.931675	1	0.956381	0.853514							AT2G24260	Encodes a basic helix-loop-helix (bHLH) protein that regulates root hair and sperm cell development. One of the three Arabidopsis homologs of the Lotus japonicus ROOTHAIRLESS1 (LjRHL1) gene: At2g24260 (AtLRL1), At4g30980 (AtLRL2), and At5g58010 (AtLRL3).	LJRHL1-LIKE 1 (LRL1)	LJRHL1-LIKE 1 (LRL1);DEFECTIVE REGION OF POLLEN 1 (DROP1)
AT2G24270	3933.27	272.492	2864.55	55.3256	2651.41	149.068	3601.75	117.875	3323.12	135.304	-0.37248	-0.48636	0.0620743	-0.0182657	-0.117966	-0.117966	4.54161e-07	1.99228e-11	0.639919	1	0.194313	0.524006	X	X					AT2G24270	Encodes a protein with non-phosphorylating NADP-dependent glyceraldehyde-3-phosphate dehydrogenase activity. The activity of the enzyme was determined from leaf extracts; the enzyme has not been purified to confirm activity.	ALDEHYDE DEHYDROGENASE 11A3 (ALDH11A3)	ALDEHYDE DEHYDROGENASE 11A3 (ALDH11A3)
AT2G24280	663.557	6.59604	494.39	2.83276	415.79	39.6119	597.95	23.4863	537.05	11.7461	-0.307228	-0.527166	0.12126	-0.0422398	-0.143739	-0.143739	0.00226805	4.11697e-08	0.282843	0.941457	0.179898	0.833826	X	X					AT2G24280	alpha/beta-Hydrolases superfamily protein;(source:Araport11)
AT2G24290	24.5843	3.75188	39.1406	4.53451	41.5091	10.4237	30.293	1.64779	30.527	3.81612	0.3446	0.516509	-0.0254209	0.015971	0.029673	0.029673	0.0950949	0.0173983	0.936509	1	0.892738	0.99076		X					AT2G24290	ubiquitin-associated protein (DUF1068);(source:Araport11)
AT2G24300	13.9837	1.80018	17.5091	7.14767	12.0332	2.04005	14.9211	9.08702	11.5698	4.7013	-0.0333203	-0.101808	0.0155447	-0.00288843	-0.0189962	-0.0189962	0.911848	0.686569	0.954857	1	0.938366	1							AT2G24300	Calmodulin-binding protein;(source:Araport11)
AT2G24330	53.9363	0.76125	50.8213	3.76475	49.7089	8.04441	50.249	2.74118	71.6507	15.3301	-0.044558	-0.0949386	0.0150872	-0.00834894	0.0187105	0.0187105	0.880137	0.704793	0.969106	1	0.956343	0.721793							AT2G24330	Encodes one of two LUNAPARK proteins in Arabidopsis. Both LNPA and LNPB are predominantly distributed throughout the ER, but not preferentially localized at the three-way junctions. Mutation of both LNPA and LNPB together caused the cortical ER to develop poor ER cisternae and a less dense tubular network.	LUNAPARK1 (LNP1)	LUNAPARK B (LNPB);LUNAPARK1 (LNP1)
AT2G24350	19.0684	0.00326322	17.4931	0.0793907	12.7641	1.53466	15.6632	3.27096	13.4587	2.83076	-0.193727	-0.290097	0.0134157	-0.0115261	-0.032891	-0.032891	0.376009	0.19306	0.967036	1	0.859486	1							AT2G24350	RNA binding (RRM/RBD/RNP motifs) family protein;(source:Araport11)
AT2G24360	342.844	22.3174	265.787	27.123	301.484	8.14798	321.922	16.7364	280.576	27.3722	-0.127973	-0.10466	-0.00918998	0.00250074	-0.040287	-0.040287	0.452857	0.543115	0.981438	1	0.848342	0.670187							AT2G24360	STYK serine threonine kinase that phosphorylates several oil body proteins including OLE1 and CLO4/CAL4.	SERINE/THREONINE/TYROSINE PROTEIN KINASE (STYK)	(RAF22);SERINE/THREONINE/TYROSINE PROTEIN KINASE (STYK)
AT2G24390	19.9763	1.28071	22.0653	4.02298	21.0476	3.26726	19.3041	1.87816	16.3805	2.75886	0.0309744	-0.0125193	0.0129362	-0.00358611	-0.00313764	-0.00313764	0.922445	0.970485	0.970767	1	0.991782	0.980104							AT2G24390	AIG2-like (avirulence induced gene) family protein;(source:Araport11)
AT2G24395	19.114	2.63574	17.0806	1.84457	32.2967	5.01837	35.1025	3.56508	27.2624	3.57214	-0.0858888	0.166015	-0.0964899	0.0220187	0.0251012	0.0251012	0.74204	0.476998	0.421902	1	0.913795	0.919977							AT2G24395	chaperone protein dnaJ-like protein;(source:Araport11)
AT2G24400	12.599	2.40991	10.4192	2.99237	8.43964	3.04195	16.0897	9.02327	12.428	1.37315	-0.0522923	-0.0267109	-0.00757397	0.00243335	0.00270335	0.00270335	0.849538	0.931264	0.978343	1	0.992302	1							AT2G24400	SAUR-like auxin-responsive protein family;(source:Araport11)	SMALL AUXIN UPREGULATED RNA 38 (SAUR38)	SMALL AUXIN UPREGULATED RNA 38 (SAUR38)
AT2G24420	671.735	62.7486	624.671	33.6841	581.324	16.6187	628.066	11.1599	640.995	23.4555	-0.0737108	-0.136126	0.0314142	-0.0187724	-0.0146415	-0.0146415	0.631971	0.248096	0.906358	1	0.977292	0.945516							AT2G24420	DNA repair ATPase-like protein;(source:Araport11)
AT2G24430	2.3154	0.577464	2.50169	1.18939	3.06061	2.02414	4.0675	0.603193	2.69174	0.566152	0.0484369	0.0809925	-0.00590249	0.00805737	0.00816472	0.00816472	0.825177	0.692453	1	1	1	1							AT2G24430	NAC domain containing protein 38;(source:Araport11)	NAC DOMAIN CONTAINING PROTEIN 38 (NAC038)	NAC DOMAIN CONTAINING PROTEIN 38 (NAC038);NAC DOMAIN CONTAINING PROTEIN 38 (ANAC038)
AT2G24440	5.49308	5.07139	5.4132	0.56445	10.1945	1.71225	9.2585	2.79526	10.997	3.89116	0.060641	0.108411	-0.00897911	0.00214051	0.0264089	0.0264089	0.807136	0.638767	0.970975	1	0.861585	1							AT2G24440	selenium binding protein;(source:Araport11)
AT2G24490	55.5924	12.5429	57.4854	3.795	56.561	7.57084	66.3838	4.62947	50.3999	1.60456	0.0478676	0.0233013	0.00884068	0.0063037	-0.00937057	-0.00937057	0.870941	0.939597	0.981532	1	0.983449	0.87561							AT2G24490	Encodes a component of Replication Protein A. Component of transcriptional gene silencing which does not affect endogenous small RNA accumulation nor DNA methylation. Localized in the nucleus. Involved in DNA repair. Interacts physically with ROS1.	REPLICON PROTEIN A2 (RPA2)	REPLICON PROTEIN A2 (RPA2); (ATRPA2); (RPA32A); (ATRPA32A);SUPPRESSOR OF ROS1 (ROR1)
AT2G24500	126.827	8.10044	131.213	7.07469	142.369	9.4951	126.925	9.57768	112.77	2.31452	0.0402081	-0.00978111	0.0190518	-0.00607766	-0.0476407	-0.0476407	0.883467	0.972437	0.958391	1	0.806033	0.811568							AT2G24500	Encodes a C2H2 zinc finger protein FZF. Involved in cold regulated rRNA processing and the accumulation of CBF protein.	(FZF)	(FZF);SENSITIVE TO CHILLING 4 (STCH4);REI1-LIKE 2 (REIL2)
AT2G24520	68.4195	3.02942	62.8932	0.874452	62.6098	6.74393	74.8552	14.8934	66.2075	0.344163	-0.138892	-0.206215	0.0172925	0.00749306	-0.0204871	-0.0204871	0.514475	0.294009	0.963276	1	0.949772	0.737386							AT2G24520	plasma membrane H+-ATPase;(source:Araport11)	H(+)-ATPASE 5 (HA5)	H(+)-ATPASE 5 (AHA5);H(+)-ATPASE 5 (HA5)
AT2G24530	46.762	12.1913	39.5718	1.94665	48.9779	4.46969	53.148	2.07424	43.4704	1.71417	-0.0308366	0.0528313	-0.0272991	0.0343057	0.0107088	0.0107088	0.923769	0.855385	0.931626	0.929397	0.981541	0.662589							AT2G24530	transcriptional regulator of RNA polII, SAGA, subunit;(source:Araport11)
AT2G24535	0.953536	1.3485	2.08652	1.77652	1.222	1.72816	3.64098	5.14912	0.572852	0.810136	0.00238025	-0.07703	0.0162911	0.00148178	-0.00482533	-0.00482533	0.993513	0.622539	1	1	1	1							AT2G24535	hypothetical protein;(source:Araport11)
AT2G24545	4.15403	1.82918	2.50169	1.18939	2.12037	0.457662	4.58417	3.05026	2.2339	1.7016	-0.136144	-0.0677669	-0.0144827	0.00216123	-0.021056	-0.021056	0.477376	0.768089	1	1	1	1							AT2G24545	Natural antisense transcript overlaps with AT2G24540;(source:Araport11)
AT2G24550	142.195	6.90999	74.6195	29.2005	57.2614	0.332236	130.59	17.85	102.804	7.6633	-0.794557	-1.05355	0.0435435	0.00492312	-0.0367813	-0.0367813	0.000152955	8.25257e-07	0.844749	1	0.864316	0.62459	X	X					AT2G24550	major centromere autoantigen B-like protein;(source:Araport11)
AT2G24560	0.90791	1.28398	4.16503	0.0189025	2.56956	0.177589	0	0	0.515345	0.728808	0.129764	0.0518969	0.0161172	-0.00978056	-0.00681672	-0.00681672	0.448409	1	1	0.987634	1	1							AT2G24560	GDSL-motif esterase/acyltransferase/lipase. Enzyme group with broad substrate specificity that may catalyze acyltransfer or hydrolase reactions with lipid and non-lipid substrates.
AT2G24570	91.8678	12.6009	62.8665	10.906	78.1415	1.24572	77.4177	6.5028	63.4605	13.9507	-0.304679	-0.104804	-0.079167	-0.0174083	-0.169885	-0.169885	0.0778987	0.639814	0.624722	1	0.235407	0.630255							AT2G24570	member of WRKY Transcription Factor; Group II-d; negative regulator of basal resistance to Pseudomonas syringae.	WRKY DNA-BINDING PROTEIN 17 (WRKY17)	(AtWRKY17);WRKY DNA-BINDING PROTEIN 17 (WRKY17)
AT2G24580	31.2591	5.68764	18.7386	1.68201	34.3446	4.79046	34.787	8.0033	25.8867	4.20391	-0.19383	0.260675	-0.398685	0.0167874	-0.00266162	-0.00266162	0.371311	0.225237	0.0293771	1	0.992951	0.69797			X				AT2G24580	FAD-dependent oxidoreductase family protein;(source:Araport11)
AT2G24590	90.2345	0.496992	99.1169	4.26231	111.576	10.4149	102.364	9.70954	92.269	15.3364	0.0947504	0.139437	-0.0139227	0.00615006	-0.00425806	-0.00425806	0.679053	0.490997	0.970975	1	0.991284	0.924037							AT2G24590	Barta et al (2010) have proposed a nomenclature for Serine/Arginine-Rich Protein Splicing Factors (SR proteins): Plant Cell. 2010, 22:2926.	RS-CONTAINING ZINC FINGER PROTEIN 22A (RSZ22a)	RS-CONTAINING ZINC FINGER PROTEIN 22A (At-RSZ22a);RS-CONTAINING ZINC FINGER PROTEIN 22A (RSZ22a)
AT2G24592	13.5297	2.44217	12.4951	0.0567076	11.0929	0.441753	17.0571	5.05591	19.2447	6.80954	-0.0184195	-0.0210081	0.000145793	0.00796499	0.0128969	0.0128969	0.956007	0.948518	0.999557	1	0.977292	1							AT2G24592	hypothetical protein;(source:Araport11)
AT2G24600	5.19882	4.78429	25.8258	1.29524	13.8299	4.58105	7.01149	0.38249	9.10591	3.15607	1.79299	0.56486	0.0929234	0.0175363	0.0190778	0.0190778	9.92343e-05	0.03511	0.38311	1	0.925973	1	X	X					AT2G24600	Ankyrin repeat family protein;(source:Araport11)
AT2G24610	0.930723	0.0322626	3.75788	4.14018	1.71304	0.118392	1.12351	1.58888	1.03069	1.45762	0.132281	0.0339502	0.0204357	0.000464674	0.000586126	0.000586126	0.370414	1	1	1	1	1							AT2G24610	member of Cyclic nucleotide gated channel family	CYCLIC NUCLEOTIDE-GATED CHANNEL 14 (CNGC14)	CYCLIC NUCLEOTIDE-GATED CHANNEL 14 (CNGC14);CYCLIC NUCLEOTIDE-GATED CHANNEL 14 (ATCNGC14)
AT2G24630	75.7284	4.60992	79.5533	0.950062	90.2584	3.21694	95.4423	12.6323	94.786	4.4259	0.080969	0.128346	-0.0152367	0.0327555	0.0899294	0.0899294	0.739163	0.538028	0.969236	0.987634	0.50731	0.958343							AT2G24630	encodes a gene similar to cellulose synthase	(ATCSLC08)	(ATCSLC08);CELLULOSE-SYNTHASE LIKE C8 (ATCSLC8); (CSLC08)
AT2G24640	63.7887	4.18435	74.9838	6.23048	75.4882	3.84591	84.2489	12.7308	74.1677	4.43218	0.100159	0.194011	-0.02851	0.0348752	0.0419432	0.0419432	0.669272	0.325435	0.931626	0.945311	0.838977	0.941789							AT2G24640	ubiquitin-specific protease 19;(source:Araport11)	UBIQUITIN-SPECIFIC PROTEASE 19 (UBP19)	UBIQUITIN-SPECIFIC PROTEASE 19 (UBP19)
AT2G24645	24.2672	4.78755	19.9895	1.08732	26.0611	0.0114709	22.5394	7.84634	16.7808	1.04783	-0.0145756	0.0313866	-0.0130421	-0.00138442	-0.008441	-0.008441	0.967668	0.923201	0.970022	1	0.983449	0.975026							AT2G24645	Transcriptional factor B3 family protein;(source:Araport11)
AT2G24650	148.824	0.102945	143.679	5.82712	120.256	18.8781	144.88	14.3738	146.789	6.67794	-0.0579319	-0.209786	0.0624556	-0.012179	0.00513104	0.00513104	0.808837	0.198169	0.73349	1	0.991161	0.842375							AT2G24650	B3 domain-containing protein REM13;(source:Araport11)
AT2G24680	6.9462	1.73239	9.16573	1.21963	7.90673	6.09981	8.6066	5.30607	9.16342	1.61713	0.0438374	0.0267638	0.00505279	0.00423663	0.0102558	0.0102558	0.872336	0.92754	0.985212	1	0.977292	1							AT2G24680	transcriptional factor B3 family protein;(source:Araport11)
AT2G24681	0	0	0	0	0.856521	0.0591962	0	0	1.03069	1.45762	0	0.0653135	-0.0134231	0	0.00528257	0.00528257	1	1	1	1	1	1							AT2G24681	AP2/B3-like transcriptional factor family protein;(source:Araport11)
AT2G24690	120.766	8.96827	101.627	0.461222	101.309	1.56389	116.657	20.3903	126.576	18.6677	-0.198119	-0.295594	0.0262888	-0.00463798	0.0158825	0.0158825	0.261676	0.0735542	0.938169	1	0.974172	0.857108							AT2G24690	Transcriptional factor B3 family protein;(source:Araport11)
AT2G24692	1.38468	0.609726	5.0007	1.20073	2.93504	1.60977	3.5959	3.49649	2.29141	3.24054	0.164995	0.0577526	0.0223406	0.00372508	0.0045437	0.0045437	0.377932	0.791032	1	1	1	1							AT2G24692	BTB/POZ domain protein;(source:Araport11)
AT2G24700	19.4083	7.21993	22.4938	1.28012	19.2508	0.726263	14.831	12.3923	14.6619	0.328453	0.117562	0.0348224	0.0244052	-0.00195972	-0.00317255	-0.00317255	0.620027	0.912501	0.92663	1	0.991284	1							AT2G24700	Transcriptional factor B3 family protein;(source:Araport11)
AT2G24750	8.85327	0.964615	4.57752	1.74628	3.70784	3.97318	9.21343	4.44789	6.6442	3.56585	-0.157425	-0.069431	-0.0197507	0.00127814	-0.00833487	-0.00833487	0.453678	0.787746	0.919521	1	0.981541	1							AT2G24750	pseudogene of glutamate receptor 2.2;(source:Araport11)
AT2G24755	16.753	0.580727	16.6574	1.10244	17.3703	4.23735	16.1798	5.71802	14.7769	3.40634	-0.053925	-0.021203	-0.0100621	0.00392813	-0.00458885	-0.00458885	0.850034	0.948518	0.972441	1	0.991022	1							AT2G24755	Natural antisense transcript overlaps with AT2G24750 and AT2G24760;(source:Araport11)
AT2G24760	1.40749	0.706514	2.50169	1.18939	1.30571	0.694447	1.73033	0.73069	2.63423	2.1051	0.0453661	-0.02205	0.0151301	0.00344621	0.0154285	0.0154285	0.82937	0.923273	1	1	1	1							AT2G24760	transposable_element_gene;(source:Araport11);non-LTR retrotransposon family (LINE), has a 4.9e-16 P-value blast match to GB:NP_038605 L1 repeat, Tf subfamily, member 30 (LINE-element) (Mus musculus);(source:TAIR10)
AT2G24762	71.1661	0.493729	77.8633	9.65992	96.3071	17.5317	53.1029	0.421613	71.0734	14.6386	-0.0528658	0.125072	-0.0731502	-0.0918026	-0.0476139	-0.0476139	0.85268	0.57773	0.659571	0.460105	0.800672	0.731854							AT2G24762	Encodes a member of the GDU (glutamine dumper) family proteins involved in amino acid export: At4g31730 (GDU1), At4g25760 (GDU2), At5g57685 (GDU3), At2g24762 (GDU4), At5g24920 (GDU5), At3g30725 (GDU6) and At5g38770 (GDU7).	GLUTAMINE DUMPER 4 (GDU4)	GLUTAMINE DUMPER 4 (GDU4);GLUTAMINE DUMPER 4 (AtGDU4)
AT2G24765	89.4634	9.67841	95.3911	5.73408	95.3975	3.57212	101.036	17.5906	98.5659	4.91072	0.136565	0.0442731	0.0357077	0.0146481	0.0184217	0.0184217	0.502274	0.864401	0.895796	1	0.960462	0.973824							AT2G24765	GTPase required for Golgi targeting of GRIP domain proteins. AtARL1 binds directly to the GRIP domain of AtGRIP in a GTP-dependent manner	ADP-RIBOSYLATION FACTOR 3 (ARF3)	ADP-RIBOSYLATION FACTOR 3 (ARF3);ARF-LIKE 1 (ATARL1);ARF-LIKE 1 (ARL1)
AT2G24790	611.863	64.2946	514.789	1.19779	569.698	19.2348	548.873	16.7407	601.242	56.352	-0.223468	-0.145188	-0.0384248	-0.0346816	-0.033517	-0.033517	0.0403462	0.236024	0.86546	1	0.874044	0.943474	X						AT2G24790	Positive regulator of photomorphogenesis that acts downstream of COP1 but can promote lateral root development independently of COP1 and also function as a daylength-sensitive regulator of shoot branching. The mRNA is cell-to-cell mobile.	CONSTANS-LIKE 3 (COL3)	CONSTANS-LIKE 3 (COL3);B-BOX DOMAIN PROTEIN 4 (BBX4); (ATCOL3)
AT2G24800	4.15403	1.82918	1.66601	0.00756102	1.26385	0.516858	0.561753	0.794438	2.17639	0.162655	-0.0464242	-0.0927342	0.00822158	-0.0118227	-0.00809872	-0.00809872	0.833806	0.631259	1	0.964881	1	1							AT2G24800	Peroxidase superfamily protein;(source:Araport11)
AT2G24820	564.356	14.6389	473.61	22.765	511.195	6.32805	545.163	12.3396	491.682	40.7532	-0.167147	-0.102233	-0.0304511	0.00314243	-0.0307463	-0.0307463	0.156621	0.429937	0.913639	1	0.893273	0.740636							AT2G24820	translocon at the inner envelope membrane of chloroplasts 55-II;(source:Araport11)	TRANSLOCON AT THE INNER ENVELOPE MEMBRANE OF CHLOROPLASTS 55-II (TIC55-II)	TRANSLOCON AT THE INNER ENVELOPE MEMBRANE OF CHLOROPLASTS 55-II (TIC55-II);TRANSLOCON AT THE INNER ENVELOPE MEMBRANE OF CHLOROPLASTS 55 (AtTic55);TRANSLOCON AT THE INNER ENVELOPE MEMBRANE OF CHLOROPLASTS 55 (Tic55)
AT2G24830	49.3967	5.65864	41.661	4.90121	49.031	9.43071	37.9113	0.407116	39.8055	5.27688	-0.104267	-0.0754234	-0.0107147	-0.0115597	-0.0123137	-0.0123137	0.670466	0.785396	0.975314	1	0.977875	0.953585							AT2G24830	zinc finger (CCCH-type) family protein / D111/G-patch domain-containing protein;(source:Araport11)
AT2G24850	8.03662	7.51356	7.89885	6.44335	1.67118	1.09291	9.95549	1.36817	11.112	6.96905	0.0244837	-0.295972	0.0893851	0.0133155	0.0214517	0.0214517	0.929812	0.143318	0.259707	1	0.890303	1							AT2G24850	Encodes a tyrosine aminotransferase that is responsive to treatment with jasmonic acid.	TYROSINE AMINOTRANSFERASE 3 (TAT3)	TYROSINE AMINOTRANSFERASE (TAT);TYROSINE AMINOTRANSFERASE 3 (TAT3)
AT2G24860	73.096	4.50698	64.1708	13.2496	58.4415	2.60723	94.4298	3.09951	71.1331	1.47961	-0.120668	-0.174156	0.0142442	0.0176189	-0.00400591	-0.00400591	0.585623	0.391738	0.970868	1	0.991284	0.737988							AT2G24860	DnaJ/Hsp40 cysteine-rich domain superfamily protein;(source:Araport11)
AT2G24870	3.67726	2.50343	1.66334	1.17049	2.16223	0.753643	0.561753	0.794438	4.29528	1.21363	-0.0715557	-0.0972907	0.00366906	-0.0124709	0.00418156	0.00418156	0.727072	0.61803	1	0.945311	1	1							AT2G24870	Plant self-incompatibility protein S1 family;(source:Araport11)
AT2G24940	474.174	68.397	477.989	117.028	492.823	31.0392	426.959	17.5158	369.62	127.375	0.0101589	0.152768	-0.042362	0.00665053	-0.00716204	-0.00716204	0.976727	0.519265	0.83236	1	0.98376	0.8683							AT2G24940	membrane-associated progesterone binding protein 2;(source:Araport11)	MEMBRANE-ASSOCIATED PROGESTERONE BINDING PROTEIN 2 (MAPR2)	MEMBRANE-ASSOCIATED PROGESTERONE BINDING PROTEIN 2 (MAPR2);MEMBRANE-ASSOCIATED PROGESTERONE BINDING PROTEIN 2 (AtMAPR2)
AT2G24945	9.30723	0.322626	9.99874	1.22341	5.71389	4.62434	5.88799	1.97137	10.997	3.89116	0.0521832	-0.12145	0.0471999	-0.00586357	0.0152942	0.0152942	0.845191	0.598676	0.67322	1	0.952896	1							AT2G24945	transmembrane protein;(source:Araport11)
AT2G24960	31.9388	8.75874	28.3355	6.01877	38.8252	1.54614	37.9564	1.24551	32.5309	0.638054	-0.0128706	0.198868	-0.0741789	0.00898565	0.00525263	0.00525263	0.971465	0.365855	0.61661	1	0.990608	0.940456							AT2G24960	Myb/SANT-like DNA-binding domain protein;(source:Araport11)
AT2G24970	8.30807	3.65836	12.0826	1.82189	9.29616	2.98275	10.6074	3.87898	12.0277	2.43355	0.0952223	-0.00111293	0.02674	-0.00110902	0.0150544	0.0150544	0.691163	0.997427	0.893372	1	0.958645	1							AT2G24970	spindle/kinetochore-associated protein;(source:Araport11)
AT2G24980	0.476768	0.674252	2.50436	2.36744	1.71304	0.118392	1.21366	1.71637	0.572852	0.810136	0.11117	0.0607091	0.00905205	0.00229427	0.000377192	0.000377192	1	1	1	1	1	1							AT2G24980	Proline-rich extensin-like family protein;(source:Araport11)	EXTENSIN 6 (EXT6)	EXTENSIN 6 (EXT6)
AT2G24990	48.1033	11.5333	67.4895	7.37451	74.1406	5.75167	60.0693	0.848522	63.8586	4.43532	0.369844	0.266383	0.0282974	0.0311618	0.0439895	0.0439895	0.0529688	0.182514	0.930093	0.964881	0.823957	0.954325							AT2G24990	Serine/threonine-protein kinase Rio1;(source:Araport11)
AT2G25000	30.5108	16.1853	67.8752	6.17115	42.5331	5.51932	26.0001	9.30772	30.1245	6.95648	0.980016	0.559285	0.0469917	0.00100904	0.0225601	0.0225601	0.000507324	0.0153226	0.810096	1	0.93333	0.885888	X	X					AT2G25000	Pathogen-induced transcription factor. Forms protein complexes with itself and with WRKY40. Coexpression with WRKY18 or WRKY40 made plants more susceptible to both P. syringae and B. cinerea. WRKY18, WRKY40, and WRKY60 have partially redundant roles in response to the hemibiotrophic bacterial pathogen Pseudomonas syringae and the necrotrophic fungal pathogen Botrytis cinerea, with WRKY18 playing a more important role than the other two.	WRKY DNA-BINDING PROTEIN 60 (WRKY60)	(ATWRKY60);WRKY DNA-BINDING PROTEIN 60 (WRKY60)
AT2G25010	35.9355	7.16519	37.9218	9.00737	34.9499	2.41817	39.5064	6.09568	37.5141	2.03634	0.040561	-0.0252056	0.0215082	0.00275578	0.00425646	0.00425646	0.896603	0.937481	0.949686	1	0.99124	0.997681							AT2G25010	Encodes a nuclear localized aminotransferase like protein containing a plant mobile domain. MAIL1 is expressed in the root, SAM, leaves, flowers and embryo. Loss of function mutations display defects in root and shoot growth. In the root, primary root growth terminates early. In the shoot, leaf development is delayed, and lateral organs are smaller than normal. MAIL1 appears to affect meristem cell division and cell fate. Biochemical analysis of the mutants also demonstrates silencing defects. Based on epistasis analysis, this MAIN1 acts in a different pathway than DNA methylation, and siRNA and in the same pathway as MAIL1 and PP7L.	MAIN-LIKE 1 (MAIL1)	MAIN-LIKE 1 (MAIL1)
AT2G25050	136	11.2915	83.2979	0.799996	117.762	20.2229	149.062	10.6069	150.744	12.0334	-0.481129	-0.171422	-0.149772	0.0132801	0.0136514	0.0136514	0.00163445	0.33237	0.261358	1	0.977292	0.965828	X						AT2G25050	actin-binding FH2 (formin 2) family protein;(source:Araport11)
AT2G25055	2.79217	0.0967878	1.2455	1.7614	1.71304	0.118392	0.561753	0.794438	1.0882	0.0813277	-0.174027	-0.166752	-0.00229237	-0.00983103	-0.0218094	-0.0218094	0.314758	0.33131	1	1	1	1							AT2G25055	hypothetical protein;(source:Araport11)
AT2G25060	60.7912	7.7586	96.5965	13.698	133.168	8.59936	47.7316	3.99682	97.1371	14.9329	0.336777	0.78592	-0.135012	-0.0400784	0.0600063	0.0600063	0.0529476	2.58022e-05	0.320469	0.888515	0.706115	0.0201163		X				X	AT2G25060	early nodulin-like protein 14;(source:Araport11)	EARLY NODULIN-LIKE PROTEIN 14 (ENODL14)	(AtENODL14);EARLY NODULIN-LIKE PROTEIN 14 (ENODL14)
AT2G25070	160.424	1.67402	117.874	2.30201	108.443	2.17251	144.679	0.358329	151.888	0.925662	-0.229792	-0.424348	0.0664849	-0.00144301	0.00752589	0.00752589	0.13856	0.00309192	0.707225	1	0.985566	0.955847		X					AT2G25070	Protein phosphatase 2C family protein;(source:Araport11)
AT2G25080	2371.44	133.506	1261.7	55.7926	1018.05	100.63	2395.31	184.299	2136.22	2.35198	-0.892699	-1.05371	0.0765494	0.0008237	-0.0261218	-0.0261218	1.85812e-20	1.33559e-28	0.581921	1	0.91598	0.827418	X	X					AT2G25080	Encodes glutathione peroxidase. The mRNA is cell-to-cell mobile.	GLUTATHIONE PEROXIDASE 1 (GPX1)	GLUTATHIONE PEROXIDASE 1 (ATGPX1); (GPXL1);GLUTATHIONE PEROXIDASE 1 (GPX1)
AT2G25090	5.62996	2.82606	2.91685	0.602255	2.16223	0.753643	5.191	2.19207	7.61738	0.569294	-0.121905	-0.0656625	-0.0125113	0.00279961	0.0242084	0.0242084	0.52969	0.777621	1	1	0.857722	1							AT2G25090	Encodes a member of the SNF1-related kinase (SnRK) gene family (SnRK3.18), which has also been reported as a member of the CBL-interacting protein kinases (CIPK16) and is involved in salinity tolerance.	CBL-INTERACTING PROTEIN KINASE 16 (CIPK16)	CBL-INTERACTING PROTEIN KINASE 16 (CIPK16); (ATCIPK16);SNF1-RELATED PROTEIN KINASE 3.18 (SnRK3.18)
AT2G25100	52.5972	2.48096	54.124	9.17865	53.2605	4.17371	55.8666	5.2032	50.3999	1.60456	-0.0301953	-0.0857095	0.0174835	0.000730677	-0.0194512	-0.0194512	0.923769	0.736514	0.962405	1	0.9523	0.885888							AT2G25100	Polynucleotidyl transferase, ribonuclease H-like superfamily protein;(source:Araport11)
AT2G25110	149.529	13.7337	147.426	6.39913	146.987	0.49132	149.554	14.1188	152.861	3.92222	0.0901568	0.0874077	0.00119272	0.00935353	0.0144329	0.0144329	0.670099	0.667132	0.998853	1	0.977292	0.996463							AT2G25110	Encodes an endoplasmic reticulum protein SDF2 (stromal-derived factor-2). Forms a complex SDF2-ERdj3B-BiP that is required for the proper accumulation of the surface-exposed leucine-rich repeat receptor kinases EFR. EFR is involved in PAMP (pathogen associated molecular patterns) triggered immunity.	STROMAL CELL-DERIVED FACTOR 2-LIKE PROTEIN PRECURSOR (SDF2)	STROMAL CELL-DERIVED FACTOR 2-LIKE PROTEIN PRECURSOR (SDF2);ARABIDOPSIS THALIANA STROMAL CELL-DERIVED FACTOR 2-LIKE PROTEIN PRECURSOR (AtSDF2);ATSDF2-LIKE (ATSDL)
AT2G25130	1.38468	0.609726	0	0	0.89838	1.2705	0.60683	0.858187	0	0	-0.105785	-0.0231826	-0.014245	-0.00179031	-0.0125799	-0.0125799	1	1	1	1	1	1							AT2G25130	ARM repeat superfamily protein;(source:Araport11)
AT2G25140	106.579	4.35219	85.7969	0.788655	89.6418	2.26352	110.318	1.89266	90.6587	27.754	-0.242505	-0.0936827	-0.0572106	-0.00765242	-0.0359025	-0.0359025	0.169911	0.683426	0.772941	1	0.869059	0.907959							AT2G25140	Encodes ClpB4, which belongs to the Casein lytic proteinase/heat shock protein 100 (Clp/Hsp100) family. Targeted to the mitochondrion, also referred to as ClpB-m. Transcripts of ClpB4 accumulate dramatically at high temperatures, suggesting that it may be involved in response to heat stress.	CASEIN LYTIC PROTEINASE B4 (CLPB4)	HEAT SHOCK PROTEIN 98.7 (HSP98.7);CASEIN LYTIC PROTEINASE B4 (CLPB4);CASEIN LYTIC PROTEINASE B-M (CLPB-M)
AT2G25150	0.90791	1.28398	7.08188	0.621158	0.89838	1.2705	0.561753	0.794438	3.20708	1.29496	0.281786	0.00915514	0.064006	0.0022084	0.0168299	0.0168299	0.142649	0.965975	1	1	1	1							AT2G25150	HXXXD-type acyl-transferase family protein;(source:Araport11)
AT2G25160	0	0	11.6754	5.94316	1.67118	1.09291	1.16858	0.0637483	1.1457	1.62027	2.98476	0.276072	0.0906816	0.00571085	0.0116575	0.0116575	0.000686746	0.0820651	1	1	1	1	X						AT2G25160	cytochrome P450, family 82, subfamily F, polypeptide 1;(source:Araport11)	CYTOCHROME P450, FAMILY 82, SUBFAMILY F, POLYPEPTIDE 1 (CYP82F1)	CYTOCHROME P450, FAMILY 82, SUBFAMILY F, POLYPEPTIDE 1 (CYP82F1)
AT2G25170	298.559	25.4769	288.622	5.16931	327.275	25.0356	342.166	32.4894	306.009	0.149725	-0.0834742	0.0807354	-0.0954588	0.0186761	-0.0167634	-0.0167634	0.644551	0.623878	0.471394	1	0.971937	0.59481							AT2G25170	Encodes a SWI/SWF nuclear-localized chromatin remodeling factor of the CHD3 group. Involved in post-germination repression of embryonic development. Acts with GA to establish repression of embryonic genes upon germination. Protein preferentially accumulates in differentiating tissues. Loss of function alleles are associated with expression of embryonic traits in adult plants and derepression of embryonic genes such as PHEROS1. Is an extragenic suppressor of slr2 (SSL2). Mutations in PKL (SSL2) restores lateral root formation in the slr2 mutant slr-1. It was proposed that PKL/SSL2-mediated chromatin remodeling negatively regulates auxin-mediated LR formation in Arabidopsis. The mRNA is cell-to-cell mobile.	PICKLE (PKL)	PICKLE (PKL);CYTOKININ-HYPERSENSITIVE 2 (CKH2);GYMNOS (GYM);HYPERSENSITIVE TO RED AND BLUE 2 (HRB2); (CHR6);SUPPRESSOR OF SLR 2 (SSL2);ENHANCED PHOTOMORPHOGENIC 1 (EPP1); (CHD3)
AT2G25180	206.94	25.5897	201.512	32.0704	207.058	4.42013	236.927	19.2534	228.747	5.92399	0.06198	0.0103074	0.0212928	0.0245501	0.0530272	0.0530272	0.780079	0.966513	0.952094	1	0.764525	0.974424							AT2G25180	Encodes an Arabidopsis response regulator (ARR) protein that acts in concert with other type-B ARRs in the cytokinin signaling pathway. Also involved in cytokinin-dependent inhibition of hypocotyl elongation and cytokinin-dependent greening and shooting in tissue culture. ARR1, ARR10, and ARR12 are redundant regulators of drought response, with ARR1 being the most critical.The retention of leaf water content, maintenance of cell membrane stability, and enhancement of anthocyanin biosynthesis were found to contribute to the enhanced drought tolerance of the arr1,10,12 triple mutant. ARR1, ARR10 and ARR12 redundantly bind to the promoter of WUSCHEL (WUS), directly activate its transcription. In parallel, ARR1, ARR10 and ARR12 repress the expression of YUCCAs (YUCs), which encode a key enzyme for auxin biosynthesis, indirectly promoting WUS induction. The regulation of ARR1, ARR10 and ARR12 on WUS and YUCs is required for regeneration and maintenance of shoot meristem.	RESPONSE REGULATOR 12 (RR12)	RESPONSE REGULATOR 12 (ARR12); (ATARR12);RESPONSE REGULATOR 12 (RR12)
AT2G25190	26.0146	1.72913	30.4114	3.08311	34.7825	7.26339	42.069	2.29494	43.8685	16.6718	0.102534	0.136421	-0.00661659	0.0508208	0.048247	0.048247	0.679808	0.575331	0.985728	0.713415	0.781599	0.877071							AT2G25190	PPPDE putative thiol peptidase family protein;(source:Araport11)
AT2G25200	40.1123	6.65226	28.3195	1.04951	17.0886	0.0273793	36.5624	7.08136	38.0869	2.84647	-0.316913	-1.01586	0.10588	-0.0107358	-0.0123999	-0.0123999	0.122167	0.000246389	0.377226	1	0.977647	0.96264		X					AT2G25200	hypothetical protein (DUF868);(source:Araport11)
AT2G25210	65.5817	0.300153	91.5343	41.9938	118.973	5.80567	64.4732	10.5093	67.351	12.6149	0.300968	0.36307	-0.00983227	-0.00856237	-0.0138108	-0.0138108	0.110737	0.0574645	0.978708	1	0.977292	0.993737							AT2G25210	Ribosomal protein L39 family protein;(source:Araport11)
AT2G25220	13.4384	2.82279	7.49972	1.21207	11.5421	0.193497	15.7082	1.61833	10.8245	0.725666	-0.142121	-0.0654007	-0.0207219	0.00788704	-0.0268267	-0.0268267	0.526663	0.817537	0.933089	1	0.883779	1							AT2G25220	Protein kinase superfamily protein;(source:Araport11)
AT2G25250	29.3064	0.358152	31.2283	3.9814	37.3215	4.39199	31.4616	1.58404	29.6091	6.22768	-0.0245473	0.202114	-0.0811868	0.00872933	-0.00325643	-0.00325643	0.942111	0.359376	0.563058	1	0.991782	0.872187							AT2G25250	serine/arginine repetitive matrix-like protein;(source:Araport11)
AT2G25260	2.36103	2.05502	5.83638	2.38256	4.36632	2.71859	2.38224	1.78012	5.49849	1.94558	0.233914	0.14151	0.0151779	0.0026527	0.0306627	0.0306627	0.226116	0.444194	1	1	1	1							AT2G25260	Hyp O-arabinosyltransferase-like protein;(source:Araport11)	HYDROXYPROLINE O-ARABINOSYLATRANSFERASE 2 (HPAT2)	HYDROXYPROLINE O-ARABINOSYLATRANSFERASE 2 (HPAT2)
AT2G25270	25.0154	5.71011	46.6189	12.7468	53.9915	7.74843	29.0793	3.36417	29.4941	9.30556	0.647678	0.660394	-0.00213909	0.00292655	0.0206397	0.0206397	0.00676268	0.0047455	0.997528	1	0.941931	0.931686	X	X					AT2G25270	transmembrane protein;(source:Araport11)
AT2G25280	62.3812	3.47784	83.2684	13.7585	65.21	4.55627	65.4857	5.22253	81.157	8.36733	0.167218	-0.0113159	0.0782518	-0.000303737	0.047091	0.047091	0.401126	0.970863	0.63047	1	0.808143	0.668695							AT2G25280	AmmeMemoRadiSam system protein B;(source:Araport11)
AT2G25290	89.6208	8.0747	73.7276	3.27969	88.1799	4.88591	86.2046	5.19837	67.2957	0.42549	-0.139405	-0.0528905	-0.0303298	-0.0022299	-0.00754669	-0.00754669	0.526823	0.849121	0.922279	1	0.983449	0.989159							AT2G25290	Encodes one of the 36 carboxylate clamp (CC)-tetratricopeptide repeat (TPR) proteins (Prasad 2010, Pubmed ID: 20856808) with potential to interact with Hsp90/Hsp70 as co-chaperones.	PHOX1 (Phox1)	PHOX1 (Phox1)
AT2G25297	0	0	1.66066	2.34853	0.89838	1.2705	1.16858	0.0637483	1.60354	0.64748	0.192575	0.157575	0.00233788	0.0114398	0.0144109	0.0144109	0.196183	1	1	0.894402	1	1							AT2G25297	transmembrane protein;(source:Araport11)
AT2G25300	30.2371	0.390415	34.5737	1.92396	30.4999	7.55937	28.0009	0.122664	22.9649	9.79353	0.0264296	-0.0178445	0.0138367	-0.00871648	-0.0357486	-0.0357486	0.936673	0.957258	0.970767	1	0.857722	0.933465							AT2G25300	Encodes a hydroxyproline O-galactosyltransferase.	HYDROXYPROLINE O-GALACTOSYLTRANSFERASE 3 (HPGT3)	HYDROXYPROLINE O-GALACTOSYLTRANSFERASE 3 (HPGT3)
AT2G25310	63.061	10.9685	62.9039	5.58664	57.4288	5.17745	57.0802	3.48683	67.696	3.3812	0.0197179	-0.0611421	0.0285443	-0.00875289	0.00101266	0.00101266	0.952052	0.821794	0.930473	1	0.997457	0.910946							AT2G25310	ER membrane protein complex subunit-like protein (DUF2012);(source:Araport11)
AT2G25320	254.27	19.3376	257.021	18.248	265.365	26.1947	232.569	7.94001	239.111	18.9612	0.0478492	0.119659	-0.0315461	-0.00165807	-0.00158538	-0.00158538	0.829607	0.453945	0.913639	1	0.996832	0.998154							AT2G25320	TRAF-like family protein;(source:Araport11)
AT2G25350	45.9681	4.32608	40.4101	4.30652	45.8754	7.70514	39.0348	1.99599	39.8607	7.76348	-0.0701601	0.0407206	-0.0379824	-0.00396319	0.0108507	0.0108507	0.797047	0.893097	0.871093	1	0.981541	0.892769							AT2G25350	Phox (PX) domain-containing protein;(source:Araport11)
AT2G25355	26.0374	0.412888	24.575	0.700549	20.4728	1.0019	20.5629	5.24716	26.1742	3.49081	-0.0112482	-0.127145	0.0331421	-0.0119448	-0.0120856	-0.0120856	0.9746	0.607385	0.886373	1	0.977352	0.940954							AT2G25355	PNAS-3-like protein;(source:Araport11)
AT2G25420	33.392	5.41975	28.3222	0.128537	45.072	6.13606	38.0465	4.55076	35.2226	1.20421	0.00109881	0.253323	-0.0925273	0.0202816	0.00124837	0.00124837	0.997575	0.226118	0.496684	1	0.997208	0.70806							AT2G25420	transducin family protein / WD-40 repeat family protein;(source:Araport11)
AT2G25430	502.636	20.0543	471.162	45.1366	488.937	17.478	499.994	0.0478577	444.661	35.8267	-0.0896441	-0.118699	0.0131714	-0.00940206	-0.0380955	-0.0380955	0.597356	0.414885	0.970975	1	0.857722	0.900589							AT2G25430	AP180 N-terminal homology domain, TPLATE complex protein involved in clathrin-mediated endocytosis.	(PICALM4A)	EPSIN-LIKE CLATHRIN ADAPTOR (ATECA4); (PICALM4A)
AT2G25450	1343	62.6285	1344.85	10.9781	980.041	50.6913	1370.23	77.2239	1336.28	45.9225	0.0585995	-0.228009	0.240147	0.0290028	0.0544119	0.0544119	0.749127	0.0488903	0.0305207	1	0.72842	0.979575		X	X				AT2G25450	Encodes a 2-oxoacid-dependent dioxygenase involved in the production of 2-hydroxybut-3-enyl glucosinolate.	GLUCOSINOLATE HYDROXYLASE (GSL-OH)	GLUCOSINOLATE HYDROXYLASE (GSL-OH)
AT2G25460	7.40016	2.37438	9.58357	1.81055	6.4867	2.26093	11.079	0.220703	2.69174	0.566152	0.133489	0.00152584	0.0348946	0.0102098	-0.0232742	-0.0232742	0.542831	0.997013	0.804257	1	0.874312	1							AT2G25460	EEIG1/EHBP1 protein amino-terminal domain protein;(source:Araport11)
AT2G25470	1.4303	2.02275	11.2362	4.07213	4.77366	2.14254	1.82049	2.57456	1.66105	0.891463	0.763605	0.242932	0.037487	0.000848288	0.00491253	0.00491253	0.0221481	0.206058	1	1	0.983449	1	X						AT2G25470	receptor like protein 21;(source:Araport11)	RECEPTOR LIKE PROTEIN 21 (RLP21)	RECEPTOR LIKE PROTEIN 21 (AtRLP21);RECEPTOR LIKE PROTEIN 21 (RLP21)
AT2G25480	68.7366	5.51001	83.713	1.38713	91.9714	3.33534	84.6546	2.14282	92.3265	16.8753	0.186356	0.201674	-0.00117538	0.0196923	0.0272622	0.0272622	0.330282	0.293404	0.998987	1	0.913774	0.973285							AT2G25480	TPX2 (targeting protein for Xklp2) protein family;(source:Araport11)
AT2G25490	411.354	14.023	360.608	34.8825	392.725	15.058	427.316	12.1677	381.212	23.1191	-0.115558	0.0583761	-0.105492	0.018548	-0.0223177	-0.0223177	0.469344	0.737755	0.407012	1	0.941702	0.513135							AT2G25490	Encodes an F-box protein involved in the ubiquitin/proteasome-dependent proteolysis of EIN3. The mRNA is cell-to-cell mobile.	EIN3-BINDING F BOX PROTEIN 1 (EBF1)	(FBL6);EIN3-BINDING F BOX PROTEIN 1 (EBF1)
AT2G25510	602.128	232.66	527.598	46.494	592.146	0.161346	694.897	19.8479	750.684	51.4993	-0.0700447	-0.0226363	-0.0170683	0.0324738	0.0348007	0.0348007	0.782008	0.93792	0.96507	0.987634	0.872206	0.932137							AT2G25510	transmembrane protein;(source:Araport11)
AT2G25520	350.223	0.958828	311.212	38.5205	285.595	18.931	345.81	15.5643	310.884	43.1847	-0.102788	-0.157148	0.0222126	0.00692757	-0.024405	-0.024405	0.543796	0.270751	0.949011	1	0.933904	0.732508							AT2G25520	Drug/metabolite transporter superfamily protein;(source:Araport11)
AT2G25530	54.3902	1.40324	39.1352	6.8906	52.4571	9.66749	43.1925	0.706064	38.2019	5.92436	-0.126769	-0.0353836	-0.0306863	-0.0137462	-0.0381044	-0.0381044	0.586493	0.910385	0.912043	1	0.851942	0.973512							AT2G25530	AFG1-like ATPase family protein;(source:Araport11)
AT2G25540	1.40749	0.706514	1.24817	0.583353	2.12037	0.457662	1.16858	0.0637483	2.17639	0.162655	-0.100906	-0.0117269	-0.0190471	-0.00211003	0.000695871	0.000695871	0.54665	0.961252	1	1	1	1							AT2G25540	cellulose synthase	CELLULOSE SYNTHASE 10 (CESA10)	CELLULOSE SYNTHASE 10 (CESA10)
AT2G25560	66.8318	18.7598	62.0415	7.37566	61.5858	1.83952	64.6084	5.5514	61.5119	5.36449	-0.0934138	-0.0871993	-0.00351909	-0.00485409	-0.00267271	-0.00267271	0.701126	0.725021	0.996741	1	0.993125	0.974424							AT2G25560	DNAJ heat shock N-terminal domain-containing protein;(source:Araport11)
AT2G25570	23.2453	0.509675	32.0667	1.62152	27.5649	5.9496	25.0118	2.76097	27.8928	5.92122	0.115529	0.0902705	0.00977021	-0.00447602	0.00454322	0.00454322	0.63294	0.737101	0.977249	1	0.991161	0.92496							AT2G25570	SEL1-like repeat protein involved in plasmodesmata-mediated intercellular transport.	(ISE3)	(ISE3)
AT2G25580	50.7814	5.04891	51.6463	0.234392	62.7241	2.31125	50.4952	9.62163	51.7734	8.40781	-0.0509102	0.0378839	-0.0299694	-0.00472932	-0.0106888	-0.0106888	0.863134	0.901405	0.921531	1	0.981541	0.996463							AT2G25580	Tetratricopeptide repeat (TPR)-like superfamily protein;(source:Araport11)	MITOCHONDRIAL EDITING FACTOR 8 (MEF8)	MITOCHONDRIAL EDITING FACTOR 8 (MEF8)
AT2G25590	27.4905	2.92611	36.6763	10.7688	24.2644	2.55247	26.2255	1.0446	26.7471	4.30094	0.200211	0.0513438	0.0471749	0.00737157	0.040156	0.040156	0.351189	0.862569	0.796731	1	0.832763	0.894783							AT2G25590	Plant Tudor-like protein;(source:Araport11)
AT2G25605	50.7586	3.73267	33.3282	3.68536	28.5582	10.4326	43.5982	15.5797	50.975	13.7849	-0.190367	-0.389331	0.0386212	0.00127937	0.00540086	0.00540086	0.370865	0.064185	0.855513	1	0.990275	0.991454							AT2G25605	DNA-directed RNA polymerase subunit beta;(source:Araport11)
AT2G25610	60.2004	15.0141	68.2957	4.40219	80.0944	6.5486	70.2502	8.78278	78.1777	1.23877	0.0646882	0.125624	-0.0182301	0.00745733	0.000491236	0.000491236	0.812263	0.584705	0.959529	1	0.99828	0.936518							AT2G25610	ATPase, F0/V0 complex, subunit C protein;(source:Araport11)
AT2G25620	63.7203	0.235628	70.8001	2.03475	77.483	7.93749	52.6521	16.1046	52.5763	1.44191	0.0789522	0.131846	-0.015573	-0.016093	-0.022782	-0.022782	0.757443	0.555894	0.969106	1	0.940079	0.973826							AT2G25620	Encodes DBP1, a member of the DBP factors (DNA-binding protein phosphatases) featuring sequence-specific DNA-binding and protein phosphatase activity. DBP1 is involved in plant-potyvirus interactions. Loss-of-function of DBP1 renders resistance to potyviruses.	DNA-BINDING PROTEIN PHOSPHATASE 1 (DBP1)	DNA-BINDING PROTEIN PHOSPHATASE 1 (DBP1);DNA-BINDING PROTEIN PHOSPHATASE 1 (AtDBP1)
AT2G25625	67.9199	1.03893	75.407	9.17749	66.6944	13.6725	71.5748	6.82154	52.5741	16.0212	0.117849	0.0645461	0.0187611	0.0179099	0.00690694	0.00690694	0.614646	0.818565	0.957922	1	0.985774	0.845484							AT2G25625	Histone deacetylase-like protein;(source:Araport11). Induced by senescence and abiotic stresses.	CHLOROPLAST VESICULATION (CV)	CHLOROPLAST VESICULATION (CV)
AT2G25640	47.2844	8.88453	57.0435	7.39834	60.9692	3.64095	40.9212	18.3947	38.8898	9.81238	0.130177	0.144151	-0.00136421	-0.0114605	-0.0568326	-0.0568326	0.567956	0.529801	0.998513	1	0.71788	0.88135							AT2G25640	SPOC domain / Transcription elongation factor S-II protein;(source:Araport11)
AT2G25650	16.6846	3.36799	13.7433	0.526645	12.8478	0.887944	12.3377	3.14829	16.4955	5.83675	-0.122923	-0.217074	0.0165262	-0.0174981	-0.00949057	-0.00949057	0.598339	0.333454	0.954143	1	0.981541	1							AT2G25650	DNA-binding storekeeper protein-related transcriptional regulator;(source:Araport11)	GEBP-LIKE PROTEIN 1 (GPL1)	GEBP-LIKE PROTEIN 1 (GPL1)
AT2G25660	333.222	12.8663	276.097	18.1845	303.178	32.4333	342.37	3.60029	301.773	17.1821	-0.202789	-0.107463	-0.0418673	0.0339186	-0.0148839	-0.0148839	0.136008	0.499896	0.85148	1	0.977292	0.373703							AT2G25660	Translocon at the inner-envelope membrane of chloroplasts which binds to the outer-membrane channel TOC75.	EMBRYO DEFECTIVE 2410 (emb2410)	TRANSLOCON AT THE INNER-ENVELOPE MEMBRANES OF CHLOROPLASTS236 (TIC236);EMBRYO DEFECTIVE 2410 (emb2410)
AT2G25670	302.416	6.53663	316.13	3.20177	324.264	12.6333	301.671	19.8469	268.437	3.725	0.0145752	-0.0197916	0.0161919	-0.00277394	-0.0761891	-0.0761891	0.954952	0.924116	0.966907	1	0.562563	0.524006							AT2G25670	hypothetical protein;(source:Araport11)
AT2G25680	13.9152	2.14854	7.91489	0.624939	3.83342	0.339269	7.10165	3.68774	8.76309	2.18957	-0.150293	-0.247044	0.0127104	-0.00708613	-0.0183684	-0.0183684	0.489558	0.257055	0.957813	1	0.934614	1							AT2G25680	Encodes a high-affinity molybdate transporter. Mutant has reduced concentrations of molybdate in roots and shoots, and reduced shoot and root length when growing on Mo-limited medium.	MOLYBDATE TRANSPORTER 1 (MOT1)	MOLYBDATE TRANSPORTER 1 (MOT1)
AT2G25690	26.8997	4.32935	24.5456	12.258	30.6673	2.71415	30.1127	8.25829	25.4864	0.397213	-0.111816	0.0266972	-0.0457843	-0.00236976	-0.0208989	-0.0208989	0.644514	0.934549	0.804717	1	0.941702	0.918602							AT2G25690	DUF581 family protein, putative (DUF581);(source:Araport11)
AT2G25710	71.3919	13.3107	77.8873	0.942501	68.9178	8.52945	61.9799	5.03129	75.2581	10.2284	0.184395	0.140424	0.0167271	-0.0100328	0.0217249	0.0217249	0.351212	0.522671	0.966044	1	0.942065	0.650199							AT2G25710	Encodes a dual-targeted biotin holocarboxylase synthetase that can localize to the chloroplast and the cytosol. In vitro, it has been shown to catalyze the addition of biotin to the BCCP subunit of acetyl-CoA carboxylase and it can also biotinylate methylcrotonyl-CoA carboxylase. A small upstream ORF in the 5'UTR (uORF24) regulates the differential targeting of this enzyme.	HOLOCARBOXYLASE SYNTHASE 1 (HCS1)	HOLOCARBOXYLASE SYNTHASE 1 (HCS1)
AT2G25720	11.7139	5.01013	17.9136	1.84835	13.1296	3.32202	16.3602	0.892477	12.428	1.37315	0.14649	-0.0374709	0.058374	0.00257256	-0.00981066	-0.00981066	0.516909	0.903704	0.655005	1	0.980648	1							AT2G25720	hypothetical protein;(source:Araport11)
AT2G25730	125.262	8.94616	154.545	10.7147	152.084	0.364806	123.148	19.6847	135.795	4.0102	0.200515	0.294956	-0.0285386	0.0104202	0.0187081	0.0187081	0.223154	0.0521542	0.931444	1	0.958645	0.999353							AT2G25730	zinc finger FYVE domain protein;(source:Araport11)
AT2G25735	1.86145	0.0645252	2.91418	0.575792	2.52771	1.03372	1.12351	1.58888	1.0882	0.0813277	0.101793	0.0871913	0.00371379	-0.000930246	-0.00249143	-0.00249143	0.562506	0.626877	1	1	1	1							AT2G25735	hypothetical protein;(source:Araport11)
AT2G25737	22.2233	5.8069	21.6501	3.43585	21.215	8.11248	30.6744	9.05273	16.7233	2.58678	-0.0217005	-0.0999636	0.0207057	0.00575855	-0.0210557	-0.0210557	0.9481	0.703553	0.94514	1	0.937971	0.704986							AT2G25737	Sulfite exporter TauE/SafE family protein;(source:Araport11)
AT2G25740	53.1881	9.73641	44.1466	0.97768	39.4	2.72303	36.8329	2.83439	52.1185	0.825845	-0.0991171	-0.0847455	-0.00635302	-0.0159248	0.00503405	0.00503405	0.688097	0.746552	0.98733	1	0.991161	0.718861							AT2G25740	ATP-dependent protease La (LON) domain protein;(source:Araport11)
AT2G25760	151.368	12.482	175.368	9.63115	155.167	27.0375	165.578	4.16873	151.715	5.54249	0.0234648	-0.123221	0.0639362	-0.00287757	-0.0070815	-0.0070815	0.937024	0.53071	0.72662	1	0.985774	0.996463							AT2G25760	Casein kinase involved in phosphorylation and ubiquination of RYR/PYLs, resulting in negative regulation of ABA response. Plays a role in repressing the transition from vegetative to reproductive phase.	PHOTOREGULATORY PROTEIN KINASE 4 (PPK4)	PHOTOREGULATORY PROTEIN KINASE 4 (PPK4);ARABIDOPSIS EL1-LIKE 1 (AEL1);MUT9P-LIKE-KINASE 3 (MLK3)
AT2G25770	0	0	0.415166	0.587133	0.407332	0.576054	0.60683	0.858187	1.0882	0.0813277	0.024576	-0.00741439	0.00640679	0.00025927	0.00677291	0.00677291	1	1	1	1	1	1							AT2G25770	Polyketide cyclase/dehydrase and lipid transport superfamily protein;(source:Araport11)
AT2G25780	2.81498	1.41303	0.417839	0.590914	0.407332	0.576054	1.77541	0.921935	1.03069	1.45762	-0.105592	-0.118099	0.001714	-0.00136181	-0.00987475	-0.00987475	0.490439	1	1	1	1	1							AT2G25780	hypothetical protein (DUF1677);(source:Araport11)
AT2G25790	55.321	1.37098	56.6444	0.257075	64.1554	2.01711	58.8556	2.5649	51.3731	4.60112	0.0565049	0.232748	-0.0614582	0.00741278	-0.0103553	-0.0103553	0.839323	0.231073	0.739047	1	0.981899	0.847955							AT2G25790	Leucine-rich receptor-like protein kinase family protein;(source:Araport11)	STERILITY-REGULATING KINASE MEMBER 1 (SKM1)	STERILITY-REGULATING KINASE MEMBER 1 (SKM1)
AT2G25800	199.355	9.53268	184.916	3.87292	193.342	18.0564	220.546	0.480064	193.586	25.9777	-0.0761818	0.0279764	-0.0478366	0.0132291	-0.0151928	-0.0151928	0.711983	0.901915	0.81853	1	0.977292	0.706368							AT2G25800	elongation factor Ts (DUF810);(source:Araport11)
AT2G25810	6.85495	6.99735	4.59089	4.14396	1.67118	1.09291	3.46067	1.46138	3.20708	1.29496	-0.0403652	-0.258758	0.0397363	-0.00711149	-0.011862	-0.011862	0.869566	0.168205	1	1	1	1							AT2G25810	tonoplast intrinsic protein 4;(source:Araport11)	TONOPLAST INTRINSIC PROTEIN 4;1 (TIP4;1)	TONOPLAST INTRINSIC PROTEIN 4;1 (TIP4;1)
AT2G25820	0.930723	0.0322626	0.830332	1.17427	0	0	4.76448	3.56024	2.74925	0.972791	-0.0533316	-0.22472	0.0258089	0.00644813	0.00867635	0.00867635	0.769171	0.117551	1	1	1	1							AT2G25820	encodes a member of the DREB subfamily A-4 of ERF/AP2 transcription factor family. The protein contains one AP2 domain. There are 17 members in this subfamily including TINY.	ETHYLENE AND SALT INDUCIBLE 2 (ESE2)	ETHYLENE AND SALT INDUCIBLE 2 (ESE2)
AT2G25830	240.355	21.4862	274.458	6.41163	304.168	0.729613	258.458	0.0729482	295.406	51.5855	0.134791	0.0972501	0.0146723	0.00165273	0.0355974	0.0355974	0.452414	0.60772	0.970767	1	0.86961	0.805386							AT2G25830	YebC-like protein;(source:Araport11)
AT2G25840	70.4407	12.3076	69.5439	4.98554	71.8222	1.33857	75.8677	0.838393	60.6515	3.14036	-0.0567721	-0.0337883	-0.00852158	0.00308173	-0.0442482	-0.0442482	0.833806	0.906209	0.981842	1	0.826785	0.617889							AT2G25840	Nucleotidylyl transferase superfamily protein;(source:Araport11)	OVULE ABORTION 4 (OVA4)	OVULE ABORTION 4 (OVA4)
AT2G25850	104.786	8.23639	105.398	10.4916	90.0491	2.83958	101.937	15.4619	98.6212	17.9511	0.00739632	-0.0797291	0.0322782	-0.00450169	0.0188143	0.0188143	0.982391	0.737101	0.913639	1	0.957964	0.827418							AT2G25850	Encodes a poly(A) polymerase. Located in the nucleus.	POLY(A) POLYMERASE 2 (PAPS2)	POLY(A) POLYMERASE 2 (PAPS2)
AT2G25870	195.404	22.8241	184.922	1.51682	199.349	4.95289	189.803	14.3984	181.046	38.8523	-0.0759598	0.00606453	-0.0352945	-0.00695953	-0.0230002	-0.0230002	0.719083	0.980934	0.895118	1	0.941702	0.953665							AT2G25870	Encodes an endoribonuclease that is required for chloroplast rRNA processing.	YBEY ENDORIBONUCLEASE (ATYBEY)	YBEY ENDORIBONUCLEASE (ATYBEY)
AT2G25880	38.4106	15.8014	52.4446	15.0764	55.3809	4.63137	33.237	0.662109	55.3278	14.1102	0.228123	0.314641	-0.0160898	-0.00672745	0.0741524	0.0741524	0.258541	0.11669	0.966907	1	0.595862	0.2785							AT2G25880	Encodes a member of a family of Ser/Thr kinases whose activities peak during cell division. Transcripts are abundant in tissues rich in dividing cells like roots and flowers but are low or absent in fully expanded leaves and stems. In interphase cells, the protein is predominantly nuclear. During mitosis, the protein associates with plant-specific cytoskeletal structures (preprophase band, phragmoplast, nascent cell plate) that are necessary for cytokinesis as well as with the microtubule spindle.	ATAURORA2 (AUR2)	ATAURORA2 (AUR2);ATAURORA2 (AtAUR2)
AT2G25900	442.141	44.924	214.018	27.3015	178.701	28.0598	468.078	57.7988	463.749	68.421	-1.05836	-1.25809	0.0720361	0.00958471	-0.00910394	-0.00910394	3.78392e-16	1.06052e-22	0.661447	1	0.983449	0.849653	X	X					AT2G25900	Encodes a protein with two tandem-arrayed CCCH-type zinc fingers that binds RNA and is involved in RNA turnover. The mRNA is cell-to-cell mobile.	(ATCTH)	(ATCTH);TANDEM ZINC FINGER 1 (TZF1);A. THALIANA TANDEM ZINC FINGER PROTEIN 1 (ATTZF1)
AT2G25910	104.606	24.6733	97.8554	9.56919	95.8998	18.1078	78.3401	5.92376	87.1686	4.99519	-0.057891	-0.0481637	-0.00383378	-0.0416799	-0.0237769	-0.0237769	0.825121	0.850482	0.996741	0.888515	0.936377	0.792154							AT2G25910	3-5 exonuclease domain-containing protein / K homology domain-containing protein / KH domain-containing protein;(source:Araport11)
AT2G25920	62.8124	1.51961	47.4973	7.28377	55.434	9.26903	53.1029	0.421613	64.489	2.08624	-0.165392	-0.14719	-0.00851516	-0.0291092	0.00235514	0.00235514	0.427243	0.502825	0.981826	0.99252	0.994473	0.540412							AT2G25920	pollen-specific LRR extensin-like protein;(source:Araport11)
AT2G25930	39.5899	3.34552	42.8904	3.92847	38.2505	5.8153	44.9679	1.628	44.041	12.055	0.210361	0.0972822	0.0368725	0.00819814	0.0603351	0.0603351	0.310385	0.708618	0.877648	1	0.692427	0.808532							AT2G25930	Encodes a nuclear protein that is expressed rhythmically and interacts with phytochrome B to control plant development and flowering through a signal transduction pathway. Required component of the core circadian clock regardless of light conditions.	EARLY FLOWERING 3 (ELF3)	(PYK20);EARLY FLOWERING 3 (ELF3)
AT2G25940	1.40749	0.706514	6.25422	2.97347	4.24075	0.915323	1.21366	1.71637	4.4103	1.86425	0.198795	0.155084	0.00831426	-0.00409411	0.0224927	0.0224927	0.309856	0.426184	1	1	0.852597	1							AT2G25940	Encodes a vacuolar processing enzyme belonging to a novel group of cysteine proteinases that is expressed in vegetative organs and is upregulated in association with various types of cell death and under stressed conditions.	ALPHA-VACUOLAR PROCESSING ENZYME (ALPHA-VPE)	ALPHA-VACUOLAR PROCESSING ENZYME (ALPHA-VPE);ASPARAGINYL ENDOPEPTIDASE 1 (AEP1); (ALPHAVPE)
AT2G25950	21.4294	2.05828	41.2404	3.13225	34.219	1.15655	28.6528	2.38815	29.6666	4.68873	0.46662	0.232816	0.0517161	0.0204325	0.0387843	0.0387843	0.03261	0.281804	0.784178	1	0.843082	0.989159	X						AT2G25950	PITH domain protein (DUF1000);(source:Araport11)
AT2G25964	26.4458	3.68736	25.424	7.77261	22.7606	3.38566	21.0345	1.14747	26.9174	5.66152	-0.00471472	-0.0560513	0.0144829	-0.0151027	0.00195206	0.00195206	0.989901	0.847983	0.967456	1	0.994473	0.733218							AT2G25964	hypothetical protein;(source:Araport11)
AT2G25970	363.386	44.6257	342.256	46.7462	331.546	12.6425	353.852	31.8519	363.173	34.048	-0.175972	-0.162758	-0.0068695	-0.0228741	-0.02306	-0.02306	0.214385	0.25726	0.986459	1	0.941024	0.951407							AT2G25970	KH domain-containing protein;(source:Araport11)
AT2G25980	1.38468	0.609726	6.6587	2.32585	3.34237	2.18582	1.68526	2.38331	3.3221	1.78293	0.42799	0.0844935	0.0522728	0.00237237	0.0115313	0.0115313	0.0658219	0.62157	1	1	1	1							AT2G25980	Mannose-binding lectin superfamily protein;(source:Araport11)
AT2G26000	45.3317	14.214	34.5817	5.4581	30.5836	5.13676	33.6184	8.06705	37.8569	3.3093	-0.218316	-0.469941	0.0462336	-0.0217346	-0.0255448	-0.0255448	0.290599	0.0276529	0.810539	1	0.915268	0.933465		X					AT2G26000	Encodes a RING domain containing protein BRIZ2. BRIZ1 (At2g42160) and BRIZ2 (At2g26000) proteins form a heteromeric E3 ligase complex required for seed germination and post-germination growth.	BRAP2 RING ZNF UBP DOMAIN-CONTAINING PROTEIN 2 (BRIZ2)	BRAP2 RING ZNF UBP DOMAIN-CONTAINING PROTEIN 2 (BRIZ2)
AT2G26010	4.29091	6.06826	7.07119	4.09103	4.81551	3.35384	1.12351	1.58888	0.572852	0.810136	0.0845748	-0.0196367	0.0239394	-0.00860426	-0.0303619	-0.0303619	0.662527	0.934721	1	1	1	1							AT2G26010	Predicted to encode a PR (pathogenesis-related) protein. Belongs to the plant defensin (PDF) family with the following members: At1g75830/PDF1.1, At5g44420/PDF1.2a, At2g26020/PDF1.2b, At5g44430/PDF1.2c, At2g26010/PDF1.3, At1g19610/PDF1.4, At1g55010/PDF1.5, At2g02120/PDF2.1, At2g02100/PDF2.2, At2g02130/PDF2.3, At1g61070/PDF2.4, At5g63660/PDF2.5, At2g02140/PDF2.6, At5g38330/PDF3.1 and At4g30070/PDF3.2.	PLANT DEFENSIN 1.3 (PDF1.3)	PLANT DEFENSIN 1.3 (PDF1.3)
AT2G26020	2.36103	2.05502	0.830332	1.17427	0.44919	0.63525	2.38224	1.78012	2.2339	1.7016	-0.088137	-0.137821	0.00723194	0.00172485	-0.00390455	-0.00390455	0.56076	1	1	1	1	1							AT2G26020	Predicted to encode a PR (pathogenesis-related) protein. Belongs to the plant defensin (PDF) family with the following members: At1g75830/PDF1.1, At5g44420/PDF1.2a, At2g26020/PDF1.2b, At5g44430/PDF1.2c, At2g26010/PDF1.3, At1g19610/PDF1.4, At1g55010/PDF1.5, At2g02120/PDF2.1, At2g02100/PDF2.2, At2g02130/PDF2.3, At1g61070/PDF2.4, At5g63660/PDF2.5, At2g02140/PDF2.6, At5g38330/PDF3.1 and At4g30070/PDF3.2.	PLANT DEFENSIN 1.2B (PDF1.2b)	PLANT DEFENSIN 1.2B (PDF1.2b)
AT2G26030	50.3731	8.32338	54.1534	3.77988	46.3665	5.85859	43.1925	0.706064	43.7557	5.17041	0.0293176	-0.0179188	0.0158711	-0.00647258	-0.0121682	-0.0121682	0.926063	0.955087	0.967199	1	0.97917	0.999484							AT2G26030	F-box/RNI-like/FBD-like domains-containing protein;(source:Araport11)
AT2G26040	10.2151	0.961352	17.4851	3.45475	18.5199	4.30098	16.3602	0.892477	14.1466	1.05726	0.0696682	0.0766104	8.4582e-05	0.00917353	0.00395221	0.00395221	0.793802	0.781991	0.999557	1	0.991187	1							AT2G26040	Encodes a member of the PYR (pyrabactin resistance )/PYL(PYR1-like)/RCAR (regulatory components of ABA receptor) family proteins with 14 members. PYR/PYL/RCAR family proteins function as abscisic acid sensors. Mediate ABA-dependent regulation of protein phosphatase 2Cs ABI1 and ABI2.	PYR1-LIKE 2 (PYL2)	REGULATORY COMPONENTS OF ABA RECEPTOR 14 (RCAR14);PYR1-LIKE 2 (PYL2)
AT2G26060	73.7301	12.5719	72.4741	1.50695	68.9597	7.31815	73.8669	8.34667	77.9521	24.2416	0.0165828	-0.036869	0.0185464	-0.00690022	0.0179177	0.0179177	0.961304	0.898751	0.959287	1	0.961767	0.781294							AT2G26060	Encodes a homolog of the yeast Cytosolic Iron-sulfur protein Assembly protein CIA1.	EMBRYO DEFECTIVE 1345 (emb1345)	CYTOSOLIC IRON-SULFUR PROTEIN ASSEMBLY 1 (CIA1);EMBRYO DEFECTIVE 1345 (emb1345)
AT2G26070	16.7074	2.05175	17.9136	1.84835	15.6991	3.14443	15.573	6.57621	15.5776	4.20705	0.0321629	-0.040891	0.0206586	-0.00719291	0.00404975	0.00404975	0.918611	0.893781	0.940589	1	0.991187	1							AT2G26070	Encodes a predicted membrane protein. Similar sequences are widely distributed and conserved in plants, animals and protists but absent in fungi and prokaryotes. The sequence has no known motifs and no biological function has been assigned in any species. In Arabidopsis, it appears to be involved in the negative regulation of the response to ethylene, is localized to the Golgi and is a positive regulator of ETR1.	REVERSION-TO-ETHYLENE SENSITIVITY1 (RTE1)	(ATRTE1);REVERSION-TO-ETHYLENE SENSITIVITY1 (RTE1)
AT2G26080	5988.58	386.49	3706.76	336.07	3635.49	28.3056	5828.33	83.6228	5269.58	132.172	-0.665701	-0.677741	0.00755826	-0.0119064	-0.0935987	-0.0935987	9.13431e-24	5.61453e-25	0.981999	1	0.309481	0.501314	X	X					AT2G26080	glycine decarboxylase P-protein 2;(source:Araport11)	GLYCINE DECARBOXYLASE P-PROTEIN 2 (GLDP2)	GLYCINE DECARBOXYLASE P-PROTEIN 2 (AtGLDP2);GLYCINE DECARBOXYLASE P-PROTEIN 2 (GLDP2)
AT2G26100	40.5435	4.69403	42.4833	0.192806	37.8544	7.44985	36.5173	8.73399	39.5179	2.41784	-0.00829677	-0.0625564	0.0167037	-0.00798316	-0.0232311	-0.0232311	0.980945	0.826551	0.963278	1	0.933904	0.974251							AT2G26100	Galactosyltransferase family protein;(source:Araport11)
AT2G26110	147.485	3.13926	133.27	4.10731	141.555	8.34299	122.816	32.2774	143.178	30.7349	-0.102327	0.0122753	-0.0482509	-0.0150924	0.00177232	0.00177232	0.629113	0.963542	0.821621	1	0.995635	0.828106							AT2G26110	bromodomain protein (DUF761);(source:Araport11)
AT2G26140	431.627	1.80745	423.59	4.86751	412.893	7.11209	503.926	5.51321	445.878	54.8083	-0.0947921	-0.0661112	-0.0114783	0.0206698	-0.0101275	-0.0101275	0.544508	0.669756	0.974844	1	0.982667	0.652395							AT2G26140	Encodes an FtsH protease that is localized to the mitochondrion. Loss of function results in increased determinacy of the meristem that is exacerbated when plants are grown at higher temperatures.	FTSH PROTEASE 4 (ftsh4)	(ATFTSH4);FTSH PROTEASE 4 (ftsh4)
AT2G26150	2.83779	2.72927	3.32935	1.16293	0	0	2.33716	0.127497	2.17639	0.162655	-0.014832	-0.457208	0.0901288	-0.00139413	-0.00677647	-0.00677647	0.954854	0.023824	1	1	1	1		X					AT2G26150	member of Heat Stress Transcription Factor (Hsf) family. Involved in response to misfolded protein accumulation in the cytosol. Regulated by alternative splicing and non-sense-mediated decay.	HEAT SHOCK TRANSCRIPTION FACTOR A2 (HSFA2)	HEAT SHOCK TRANSCRIPTION FACTOR A2 (ATHSFA2);HEAT SHOCK TRANSCRIPTION FACTOR A2 (HSFA2)
AT2G26170	141.835	25.9638	132.876	5.9042	128.143	0.810997	113.352	6.18359	103.206	3.10931	0.0301435	-0.00593966	0.0140075	-0.0297218	-0.0878847	-0.0878847	0.915804	0.983387	0.970975	1	0.514196	0.940954							AT2G26170	Encodes a protein with similarity to thromboxane-A synthase, member of the CYP711A cytochrome P450 family. MAX1 is a specific repressor of vegetative axillary buds generated by the axillary meristem. Expressed in vascular traces in the rosette stem and axillary buds throughout plant development. Mutants have increased axillary branches. Along with MAX3,4 thought to mediate control of shoot branching via synthesis of a signal molecule which is transported over long distance mediated by MAX2. cDNA supports the existence of the longer transcript predicted for this locus, no cDNA isolated for shorter transcript. MAX1 downregulates 11 genes involved in flavonoid pathway (CHS, CHI, F3H, F3'H, FLS, DFR, ANS, UFGT, RT, AAC and GST).	CYTOCHROME P450, FAMILY 711, SUBFAMILY A, POLYPEPTIDE 1 (CYP711A1)	MORE AXILLARY BRANCHES 1 (MAX1);CYTOCHROME P450, FAMILY 711, SUBFAMILY A, POLYPEPTIDE 1 (CYP711A1)
AT2G26180	29.8059	2.34864	37.054	6.31103	42.6168	3.09671	26.6971	5.14429	31.9005	2.98713	0.133716	0.209939	-0.0172035	-0.00712836	0.0176194	0.0176194	0.562288	0.332352	0.961085	1	0.958645	0.741626							AT2G26180	Transient Expression of Pro35S:YFP-IQD5 in leaves of N. benthamiana alters microtubule organization.Member of IQ67 (CaM binding) domain containing family.	IQ-DOMAIN 6 (IQD6)	IQ-DOMAIN 6 (IQD6)
AT2G26190	106.173	34.5935	83.3032	1.5561	78.4345	7.23341	106.611	15.7168	112.597	6.93135	-0.103463	-0.241599	0.0435225	0.00482814	0.0395396	0.0395396	0.650841	0.19296	0.84887	1	0.853726	0.843449							AT2G26190	IQM4 is a plastid localized, Ca2+ independent calmodulin binding protein that is involved in promoting seed dormancy.	(IQM4)	(IQM4)
AT2G26200	33.4148	4.10351	49.991	4.93902	38.5853	3.87514	29.3498	6.55158	44.9589	2.0112	0.276529	0.0559944	0.0817081	0.000776471	0.0583916	0.0583916	0.162867	0.846388	0.584699	1	0.706621	0.615377							AT2G26200	S-adenosyl-L-methionine-dependent methyltransferases superfamily protein;(source:Araport11)	TRNA METHYLTRANSFERASE 140A (TRM140A)	(ATTRM140A);TRNA METHYLTRANSFERASE 140A (TRM140A)
AT2G26210	97.2947	5.3458	79.9418	11.4175	84.0953	2.04265	92.1377	1.57438	84.4768	4.42904	-0.139776	-0.17972	0.0103336	-0.0110439	-0.0140033	-0.0140033	0.492614	0.345314	0.977926	1	0.977292	0.979386							AT2G26210	Ankyrin repeat family protein;(source:Araport11)
AT2G26220	41.1776	12.3848	30.8479	11.9204	19.0834	4.11895	48.8342	15.0402	35.853	1.14487	-0.201191	-0.521633	0.0563724	0.00107852	-0.020472	-0.020472	0.344238	0.021526	0.72676	1	0.942785	0.861048		X					AT2G26220	pseudogene of Polynucleotidyl transferase;(source:Araport11)
AT2G26230	78.6347	2.06807	82.0844	15.098	76.2192	7.42063	66.8103	10.3818	78.9231	6.66573	0.106415	0.0643755	0.0156169	-0.00727231	0.0310321	0.0310321	0.641541	0.804964	0.969106	1	0.895747	0.625106							AT2G26230	Encodes a urate oxidase that is involved in peroxisome maintenance.	URATE OXIDASE (UOX)	URATE OXIDASE (UOX)
AT2G26240	23.608	6.41663	32.0667	1.62152	27.4505	3.10558	22.158	0.441406	17.5262	4.37913	0.185301	0.142769	0.0138677	0.0103068	0.0122147	0.0122147	0.397946	0.556538	0.969106	1	0.977292	0.956333							AT2G26240	Transmembrane proteins 14C;(source:Araport11)
AT2G26250	1439.42	53.1847	1345.81	47.9281	1233.29	28.9593	1584.12	38.171	1443.72	89.3037	-0.102114	-0.209752	0.0624845	0.0361604	0.00677623	0.00677623	0.340014	0.0119217	0.633678	0.993475	0.985774	0.690635		X					AT2G26250	epidermis-specific, encodes KCS10, a putative 3-ketoacyl-CoA synthase. probably involved in the synthesis of long-chain lipids found in the cuticle.	3-KETOACYL-COA SYNTHASE 10 (KCS10)	3-KETOACYL-COA SYNTHASE 10 (KCS10);FIDDLEHEAD (FDH)
AT2G26260	64.6738	1.58413	55.3855	3.87176	46.3665	5.85859	48.9452	2.28044	52.6913	1.63598	-0.133181	-0.238687	0.0277724	-0.0910984	-0.0454872	-0.0454872	0.545196	0.225087	0.931787	0.460105	0.814235	0.711626							AT2G26260	Encodes an enzyme with 3946;-hydroxysteroid dehydrogenase/C4-decarboxylase activity <i>in vitro</i>. The activity of the enzyme was determined using microsomal extracts of yeast overexpressing the <i>Arabidopsis</i> gene. Cytosolic fractions failed to be associated to the activity, leading to the speculation that the enzyme is membrane-bound.	3BETA-HYDROXYSTEROID-DEHYDROGENASE/DECARBOXYLASE ISOFORM 2 (3BETAHSD/D2)	3BETA-HYDROXYSTEROID-DEHYDROGENASE/DECARBOXYLASE ISOFORM 2 (3BETAHSD/D2);3BETA-HYDROXYSTEROID-DEHYDROGENASE/DECARBOXYLASE ISOFORM 2 (AT3BETAHSD/D2)
AT2G26270	26.5142	0.261364	34.1612	3.68914	36.37	10.7789	22.2932	4.51647	29.8967	1.46704	0.154668	0.242746	-0.0183811	-0.00564678	0.0114347	0.0114347	0.490996	0.257226	0.957267	1	0.979967	0.845583							AT2G26270	BRCT domain DNA repair protein;(source:Araport11)
AT2G26280	437.869	13.7616	418.589	3.66678	402.052	0.597488	446.534	29.3097	431.495	3.85733	-0.133223	-0.205572	0.0298236	-0.00260718	0.000371292	0.000371292	0.348748	0.0942147	0.922279	1	0.998799	0.98417							AT2G26280	smr (Small MutS Related) domain-containing protein	CTC-INTERACTING DOMAIN 7 (CID7)	CTC-INTERACTING DOMAIN 7 (CID7)
AT2G26290	0.930723	0.0322626	5.41854	1.79164	3.30051	3.39713	0.561753	0.794438	2.17639	0.162655	0.320132	0.221924	0.00920122	0.00577291	0.0344399	0.0344399	0.104998	0.166077	1	1	1	1							AT2G26290	root-specific kinase 1;(source:Araport11)	ROOT-SPECIFIC KINASE 1 (ARSK1)	PBS1-LIKE 12 (PBL12);ROOT-SPECIFIC KINASE 1 (ARSK1)
AT2G26300	178.22	21.4466	170.761	1.58109	152.564	11.2073	168.096	2.56926	159.33	19.5525	0.0509723	-0.139067	0.100714	-0.00210767	-0.00917774	-0.00917774	0.830864	0.424288	0.475312	1	0.983449	0.978554							AT2G26300	Encodes an alpha subunit of a heterotrimeric GTP-binding protein. The active GTP-bound form of GPA1 binds to the GTG1 and GTG2 abscisic acid (ABA) receptors and appears to affect their GTPase and GTP-binding activity, and hence, ABA binding abilities. GPA1 is a positive regulator in ABA-mediated inhibition of stomatal opening. Plants with recessive mutant alleles have complex phenotypes including: reduced brassinolide response, reduced cell divisions, round leaves, short hypocotyls. It is likely to be involved in the signaling events that trigger unfolded protein response-associated cell death. GPA1 is also involved in sugar signaling. The mRNA is cell-to-cell mobile.	G PROTEIN ALPHA SUBUNIT 1 (GP ALPHA 1)	G PROTEIN ALPHA SUBUNIT 1 (GPA1);ARABIDOPSIS THALIANA G PROTEIN ALPHA SUBUNIT 1 (ATGPA1);G PROTEIN ALPHA SUBUNIT 1 (GP ALPHA 1)
AT2G26310	5.99266	3.08089	12.0719	2.8903	8.03231	2.4659	3.37052	4.76663	5.61351	5.02347	0.26445	0.121942	0.0251593	-0.00297124	0.0160533	0.0160533	0.216843	0.577738	0.876048	1	0.936377	1							AT2G26310	Encodes a plastid stroma localized fatty acid binding protein.	FATTY-ACID-BINDING PROTEIN 2 (FAP2)	(ATFAP2);FATTY-ACID-BINDING PROTEIN 2 (FAP2)
AT2G26330	613.504	3.50794	601.443	8.61976	593.441	12.156	639.371	19.2023	671.639	1.9822	-0.0521775	0.0212775	-0.0395113	0.0100073	0.0300501	0.0300501	0.762898	0.900437	0.854746	1	0.896073	0.940954							AT2G26330	Homologous to receptor protein kinases. Involved in specification of organs originating from the shoot apical meristem. Contains a cytoplasmic protein kinase catalytic domain, a transmembrane region, and an extracellular leucine-rich repeat. ER has been identified as a quantitative trait locus for transpiration efficiency by influencing epidermal and mesophyll development, stomatal density and porosity of leaves. It has been implicated in resistance to the bacterium Ralstonia solanacearum and to the necrotrophic fungus Plectosphaerella cucumerina. Together with ERL1 and ERL2, ER governs the initial decision of protodermal cells to either divide proliferatively to produce pavement cells or divide asymmetrically to generate stomatal complexes. ER binds to the peptides STOMAGEN and EPF2 which compete for the same binding site. The ER-EFP2 complex activates MAPK signaling that inhibits stomatal development. ER-STOMAGEN does not activate MAPK signaling. Plants harboring loss of function alleles of er are more susceptible to heat stress than wild type. In Arabidopsis and other organisms, overexpression of ER confers thermotolerance via as yet undefined mechanisms.	ERECTA (ER)	QUANTITATIVE RESISTANCE TO PLECTOSPHAERELLA 1 (QRP1);ERECTA (ER)
AT2G26340	174.565	17.627	163.684	0.153847	153.306	2.09297	150.456	18.9337	166.664	2.48068	-0.143346	-0.216247	0.024429	-0.0515217	-0.0299376	-0.0299376	0.408155	0.157649	0.943165	0.842293	0.901936	0.804835							AT2G26340	hypothetical protein;(source:Araport11)
AT2G26350	54.2762	7.98444	44.9823	0.204148	46.9412	1.58942	56.0018	0.245329	47.3653	4.30723	-0.155338	-0.136295	-0.00865776	-0.0071409	-0.024099	-0.024099	0.471007	0.55193	0.981532	1	0.931124	0.961541							AT2G26350	Zinc-binding peroxisomal integral membrane protein (PEX10). Inserted directly from the cytosol into peroxisomes and is involved in importing proteins into the peroxisome. Required for embryogenesis.	PEROXIN 10 (PEX10)	(ATPEX10);PEROXIN 10 (PEX10)
AT2G26355	45.1058	0.409624	40.828	4.89743	35.932	1.27494	25.6187	1.90279	47.6484	17.1566	-0.0168902	-0.0532106	0.0099473	-0.00257798	0.0398106	0.0398106	0.961781	0.857252	0.975975	1	0.837985	0.630255							AT2G26355	Natural antisense transcript overlaps with AT2G26360. The RNA is cell-to-cell mobile.
AT2G26360	2.79217	0.0967878	2.9222	2.95835	2.52771	1.03372	5.84291	0.318742	1.71856	2.43041	-0.0480441	0.020528	-0.0155911	0.00538467	-0.00696981	-0.00696981	0.829607	0.937089	1	1	1	1							AT2G26360	Mitochondrial substrate carrier family protein;(source:Araport11)
AT2G26390	0	0	0.417839	0.590914	0.856521	0.0591962	0	0	0	0	0.0145297	0.0453795	-0.00582823	0	0	0	1	1	1	1	1	1							AT2G26390	Serine protease inhibitor (SERPIN) family protein;(source:Araport11)	SERPIN4 (SERP4)	SERPIN4 (SERP4)
AT2G26400	3.31456	3.40352	2.07583	2.93567	3.38423	0.974519	0.60683	0.858187	2.17639	0.162655	-0.039031	0.0405509	-0.0171806	-0.00564617	-0.00603953	-0.00603953	0.843645	0.842132	1	1	1	1							AT2G26400	Encodes a protein predicted to belong to the acireductone dioxygenase (ARD/ARD?)family.	ACIREDUCTONE DIOXYGENASE 3 (ARD3)	ACIREDUCTONE DIOXYGENASE 3 (ATARD3);ACIREDUCTONE DIOXYGENASE 3 (ARD3);ACIREDUCTONE DIOXYGENASE (ARD)
AT2G26430	111.324	9.77847	94.5608	6.90835	94.1643	7.38881	103.577	11.4259	97.6502	0.375219	-0.178309	-0.220793	0.0102065	-0.0113667	-0.0292876	-0.0292876	0.324273	0.203886	0.97817	1	0.90529	0.969911							AT2G26430	Encodes an ania-6a type arginine-rich cyclin which confers tolerance to LiCl and NaCl when expressed in yeast.	ARGININE-RICH CYCLIN 1 (RCY1)	ARGININE-RICH CYCLIN 1 (RCY1); (CYCL1);MODIFIER OF SNC1 12 (MOS12);ARGININE-RICH CYCLIN 1 (ATRCY1)
AT2G26440	13.0301	0.451677	32.905	0.738354	22.2696	1.5391	16.1798	5.71802	12.9434	2.10195	1.06837	0.514155	0.0526209	0.00935906	-0.00100375	-0.00100375	0.00112679	0.0351967	0.752232	1	0.997208	1	X	X					AT2G26440	Plant invertase/pectin methylesterase inhibitor superfamily;(source:Araport11)	PECTIN METHYLESTERASE 12 (PME12)	PECTIN METHYLESTERASE 12 (PME12)
AT2G26455	0.930723	0.0322626	0	0	1.26385	0.516858	0.60683	0.858187	0	0	-0.0548859	0.00542395	-0.0122102	-0.00102407	-0.0114995	-0.0114995	1	1	1	1	1	1							AT2G26455	pseudogene of RING/U-box superfamily protein;(source:Araport11)
AT2G26460	67.8971	0.277311	75.8382	15.6586	65.6591	3.92102	87.5084	0.176748	64.1439	11.3199	0.0446863	-0.0529794	0.0361177	0.0234731	-0.00163088	-0.00163088	0.876732	0.844617	0.893372	1	0.996226	0.668147							AT2G26460	Encodes SMU2, a protein involved in RNA splicing.	SUPPRESSORS OF MEC-8 AND UNC-52 2 (SMU2)	SUPPRESSORS OF MEC-8 AND UNC-52 2 (SMU2)
AT2G26470	47.1042	7.55234	45.8153	0.207928	41.8858	0.478008	51.8892	1.29476	41.6943	2.25518	-0.0361599	-0.120987	0.0258655	0.00599525	-0.0237779	-0.0237779	0.907378	0.612685	0.936509	1	0.932228	0.716868							AT2G26470	embryonic stem cell-specific 5-hydroxymethylcytosine-binding protein;(source:Araport11)
AT2G26500	1196.99	115.046	1043.31	9.9905	1011.6	151.225	1248.85	30.883	1226.79	44.1118	-0.218537	-0.246816	0.00915619	0.00816489	0.00887285	0.00887285	0.0468986	0.0221791	0.980788	1	0.983449	0.989574	X	X					AT2G26500	cytochrome b6f complex subunit (petM);(source:Araport11)
AT2G26510	61.7448	6.4101	79.1088	11.4213	73.5047	12.9348	75.9128	2.49102	70.1047	17.5165	0.110082	0.0604525	0.0182046	0.00967374	0.0039348	0.0039348	0.632764	0.822962	0.960164	1	0.991284	0.936848							AT2G26510	Encodes a plasma-membrane localized nucleobase transporter capable of transporting adenine, guanine, uracil and hypoxanthine. Likely to be a proton-nucleobase symporter.	PIGMENT DEFECTIVE EMBRYO 135 (PDE135)	PIGMENT DEFECTIVE EMBRYO 135 (PDE135);NUCLEOBASE ASCORBATE TRANSPORTER 3 (NAT3)
AT2G26515	1.83863	1.25172	2.91418	0.575792	3.06061	2.02414	1.12351	1.58888	2.17639	0.162655	0.0544659	-0.00147646	0.0126445	-0.00382437	0.0139287	0.0139287	0.790906	0.99604	1	1	1	1							AT2G26515	hypothetical protein;(source:Araport11)
AT2G26520	4.60799	2.47117	4.58019	0.568231	9.70349	3.55881	5.14593	3.84469	11.3973	0.0844697	-0.100642	0.0516861	-0.0401041	-0.00576279	0.00805981	0.00805981	0.648709	0.846867	0.722633	1	0.981541	1							AT2G26520	transmembrane protein;(source:Araport11)
AT2G26530	22.4286	6.03927	29.1579	1.31037	24.3062	1.34117	25.7539	3.05509	21.1336	0.722524	0.0515211	0.0234526	0.00933303	0.0131273	-0.00922649	-0.00922649	0.861607	0.942689	0.977926	1	0.983449	0.67989							AT2G26530	Pheromone receptor-like protein involved in the early elicitor signaling events which occur within minutes and include ion fluxes across the plasma membrane, activation of MPKs and the formation of ROS related to PGPS1 and WRKY33.	(AR781)	(AR781)
AT2G26540	108.803	1.49024	123.242	18.2892	115.17	5.33285	105.238	13.236	127.43	16.5654	0.121835	0.15172	-0.0087555	0.00567492	0.0612325	0.0612325	0.548365	0.419876	0.981715	1	0.702084	0.718833							AT2G26540	Encodes a uroporphyrinogen-III synthase involved in tetrapyrrole biosynthesis. The protein localizes to the chloroplast. Member of the plant-specific DUF724 protein family. Arabidopsis has 10 DUF724 proteins. Loss of function mutant has a WT phenotype	(HEMD)	(HEMD);UROPORPHYRINOGEN III SYNTHASE (UROS);DOMAIN OF UNKNOWN FUNCTION 724 3 (DUF3);DOMAIN OF UNKNOWN FUNCTION 724 3 (ATDUF3);ARABIDOPSIS THALIANA UROPORPHYRINOGEN III SYNTHASE (ATUROS)
AT2G26550	129.165	7.36166	131.615	0.597321	129.898	0.5187	125.399	20.0421	131.785	1.66075	-0.0271136	-0.141885	0.0441593	-0.00570191	-0.00825951	-0.00825951	0.925296	0.463624	0.845535	1	0.983449	0.996463							AT2G26550	Encodes a heme oxygenase-like protein lacking the conserved histidine residue at the active site that is usually involved in heme-iron coordination. It is unable to bind and degrade heme. Mutant analyses suggest a role in photomorphogenesis. The protein can bind the heme precursor, proto IX, which could be biologically significant and point to a role in the regulation of the two tetrapyrrole biosynthetic pathways.	HEME OXYGENASE 2 (HO2)	HEME OXYGENASE 2 (HO2)
AT2G26560	2.86061	4.04551	4.99536	1.15536	4.28261	0.295981	5.191	2.19207	13.6887	3.32501	0.298321	0.21411	0.0119881	0.0176507	0.366594	0.366594	0.164627	0.283957	0.959287	0.936642	0.0182739	1					X		AT2G26560	Encodes a lipid acyl hydrolase with wide substrate specificity that accumulates upon infection by fungal and bacterial pathogens. Protein is localized in the cytoplasm in healthy leaves, and in membranes in infected cells. Plays a role in cell death and differentially affects the accumulation of oxylipins. Contributes to resistance to virus.	PHOSPHOLIPASE A 2A (PLA2A)	PATATIN-LIKE PROTEIN 2 (PLP2);PHOSPHOLIPASE A 2A (PLP2);PHOSPHOLIPASE A 2A (PLA IIA);PHOSPHOLIPASE A 2A (PLA2A); (PLAII ALPHA)
AT2G26570	360.55	20.3881	290.767	22.5242	290.746	5.88672	346.462	18.0751	318.377	17.6411	-0.253594	-0.224516	-0.0156025	-0.00151462	-0.0262738	-0.0262738	0.0315764	0.0683391	0.96755	1	0.918983	0.871649	X						AT2G26570	Encodes a coiled-coil protein WEB1 (weak chloroplast movement under blue light 1). WEB1, together with another coiled-coil protein WEB2/PMI2 (At1g66840), maintains the chloroplast photorelocation movement velocity.	WEAK CHLOROPLAST MOVEMENT UNDER BLUE LIGHT 1 (WEB1)	WEAK CHLOROPLAST MOVEMENT UNDER BLUE LIGHT 1 (WEB1)
AT2G26580	57.0227	10.5201	75.3723	6.13712	80.2731	10.9857	71.9805	8.05209	55.9006	14.9203	0.215169	0.210863	0.00524615	0.00825411	8.17945e-05	8.17945e-05	0.262982	0.291437	0.992705	1	0.999582	0.922716							AT2G26580	plant-specific transcription factor YABBY family protein;(source:Araport11)	YABBY5 (YAB5)	YABBY5 (YAB5)
AT2G26590	110.573	6.69067	108.706	0.0956671	108.496	11.7279	92.0025	6.53225	104.869	18.5801	-0.033427	-0.0229785	-0.0039216	-0.0210628	-0.0171133	-0.0171133	0.906883	0.932031	0.996734	1	0.96983	0.918644							AT2G26590	regulatory particle non-ATPase 13;(source:Araport11)	REGULATORY PARTICLE NON-ATPASE 13 (RPN13)	REGULATORY PARTICLE NON-ATPASE 13 (RPN13)
AT2G26600	60.5426	4.72955	60.4236	13.8216	61.4909	13.2722	62.3614	2.37365	50.6852	8.48914	-0.00969191	-0.0182714	0.00263631	0.0070506	-0.00628346	-0.00628346	0.977467	0.953397	0.997079	1	0.986394	0.890363							AT2G26600	Glycosyl hydrolase superfamily protein;(source:Araport11)
AT2G26630	3.26894	0.771039	17.0753	0.511523	13.6625	0.264164	0	0	9.44873	8.50171	1.50277	0.587849	0.0374043	-0.0115359	0.0614229	0.0614229	0.00208285	0.0324662	0.790395	0.990043	0.413038	1	X	X					AT2G26630	transposable_element_gene;(source:Araport11);transposase IS4 family protein, contains Pfam profile: PF01609 transposase DDE domain;(source:TAIR10)
AT2G26640	114.864	0.62241	102.46	0.465003	85.9645	9.76813	97.5541	4.49667	70.1002	11.6421	-0.0625859	-0.139532	0.0259299	-0.0109137	-0.180538	-0.180538	0.808572	0.493997	0.938216	1	0.206946	0.443937							AT2G26640	Encodes KCS11, a member of the 3-ketoacyl-CoA synthase family involved in the biosynthesis of VLCFA (very long chain fatty acids).	3-KETOACYL-COA SYNTHASE 11 (KCS11)	3-KETOACYL-COA SYNTHASE 11 (KCS11)
AT2G26650	42.4049	4.75855	74.5687	6.81762	43.85	7.86423	33.4381	14.6775	47.6506	2.57735	0.535491	0.120548	0.149563	-0.00672828	0.0299376	0.0299376	0.01092	0.621494	0.247002	1	0.895747	0.619838	X						AT2G26650	Encodes AKT1, a member of the Shaker family inward rectifying potassium channel predominantly expressed in predominantly in root hairs and root endodermis. This family includes five groups based on phylogenetic analysis (FEBS Letters (2007) 581: 2357): I (inward rectifying channel): AKT1 (AT2G26650), AKT5 (AT4G32500) and SPIK (also known as AKT6, AT2G25600); II (inward rectifying channel): KAT1 (AT5G46240) and KAT2 (AT4G18290); III (weakly inward rectifying channel): AKT2 (AT4G22200); IV (regulatory subunit involved in inwardly rectifying conductance formation): KAT3 (also known as AtKC1, AT4G32650); V (outward rectifying channel): SKOR (AT3G02850) and GORK (AT5G37500).	K+ TRANSPORTER 1 (KT1)	(ATAKT1);K+ TRANSPORTER 1 (KT1);K+ TRANSPORTER 1 (AKT1)
AT2G26660	82.629	8.97479	54.5552	2.69749	59.4123	11.6032	103.98	16.605	55.3255	0.469115	-0.207179	-0.274739	0.0141596	0.0415383	-0.121401	-0.121401	0.279209	0.140088	0.970927	0.888515	0.37787	0.00236185						X	AT2G26660	SPX domain-containing protein 2 (SPX2);(source:Araport11)	SPX DOMAIN GENE 2 (SPX2)	SPX DOMAIN GENE 2 (SPX2);ARABIDOPSIS THALIANA SPX DOMAIN GENE 2 (ATSPX2)
AT2G26670	330.906	13.4437	342.373	5.08793	354.293	46.2061	321.918	26.1681	317.866	12.2463	0.0406641	0.0412398	-0.00128246	-0.00544151	0.0129382	0.0129382	0.857658	0.832021	0.99877	1	0.977875	0.877071							AT2G26670	Encodes a plastid heme oxygenase necessary for phytochrome chromophore biosynthesis and for coupling the expression of some nuclear genes to the functional state of the chloroplast.	REVERSAL OF THE DET PHENOTYPE 4 (TED4)	HEME OXYGENASE 1 (HY1);ARABIDOPSIS THALIANA HEME OXYGENASE 1 (ATHO1);HEME OXYGENASE 6 (HY6);REVERSAL OF THE DET PHENOTYPE 4 (TED4);GENOMES UNCOUPLED 2 (GUN2);HEME OXYGENASE 1 (HO1)
AT2G26680	66.4668	2.30007	79.5533	0.950062	70.3491	4.20109	82.092	6.2478	73.9421	18.5706	0.0817237	-0.067793	0.0604688	0.00130683	0.000749805	0.000749805	0.744583	0.794802	0.749191	1	0.997958	0.996463							AT2G26680	FkbM family methyltransferase;(source:Araport11)
AT2G26690	1277.5	102.821	777.108	34.1703	807.423	26.369	1141.01	101.023	972.382	16.6576	-0.658527	-0.539194	-0.0529163	-0.037401	-0.269439	-0.269439	1.50257e-14	1.29677e-10	0.753305	0.987634	0.00477027	0.275555	X	X			X		AT2G26690	Major facilitator superfamily protein;(source:Araport11)	NRT1/ PTR FAMILY 6.2 (NPF6.2)	NRT1/ PTR FAMILY 6.2 (NPF6.2); (ATNPF6.2)
AT2G26692	8.3765	0.290364	7.49972	1.21207	4.28261	0.295981	9.95549	1.36817	9.0484	4.69502	-0.100589	-0.126113	0.00295435	0.00336946	-0.000954712	-0.000954712	0.659188	0.582602	0.994558	1	0.997208	1							AT2G26692	Natural antisense transcript overlaps with AT2G26690;(source:Araport11)
AT2G26695	86.1238	22.0081	66.6511	5.01463	87.4071	7.24932	63.4849	3.96253	77.8901	6.45595	-0.398728	-0.0693142	-0.157715	-0.0505736	-0.0736956	-0.0736956	0.0246401	0.787386	0.237462	0.787627	0.60776	0.964498	X						AT2G26695	Ran BP2/NZF zinc finger-like superfamily protein;(source:Araport11)
AT2G26700	12.9161	6.12953	11.2469	0.640061	13.6625	0.264164	17.1924	10.0138	17.1811	4.85453	-0.0128443	0.0640951	-0.020409	0.00303817	0.0234861	0.0234861	0.970444	0.823181	0.938524	1	0.912351	1							AT2G26700	Member of AGC VIIIa Kinase gene family. Encodes PID2, a homolog of PID. Simultaneous disruption of PID(AT2G34650) and its 3 closest homologs (PID2/AT2G26700, WAG1/AT1G53700, and WAG2/AT3G14370) abolishes the formation of cotyledons.	PINOID2 (PID2)	PINOID2 (PID2);AGC VIIIA KINASE 1-10 (AGC1-10)
AT2G26710	43.2216	1.79039	36.2531	7.82176	27.7854	12.796	53.1271	22.7002	50.6874	6.09016	-0.0746995	-0.291153	0.0576141	0.00475766	0.0183171	0.0183171	0.781892	0.171197	0.724171	1	0.954121	0.965458							AT2G26710	Encodes a member of the cytochrome p450 family that serves as a control point between multiple photoreceptor systems and brassinosteroid signal transduction. Involved in brassinolide metabolism. Mediates response to a variety of light signals including hypocotyl elongation and cotyledon expansion.	PHYB ACTIVATION TAGGED SUPPRESSOR 1 (BAS1)	(CYP72B1);PHYB ACTIVATION TAGGED SUPPRESSOR 1 (BAS1); (CYP734A1)
AT2G26730	325.114	25.5628	314.485	12.6186	404.286	8.91536	349.763	10.6227	333.723	42.5832	-0.0247176	0.195149	-0.145182	0.0229164	-0.00361823	-0.00361823	0.918611	0.130088	0.21717	1	0.991284	0.703122							AT2G26730	Leucine-rich repeat protein kinase family protein;(source:Araport11)
AT2G26740	129.938	10.4237	114.939	6.54657	117.332	4.57921	145.039	12.8627	141.576	15.5081	-0.110936	-0.0515333	-0.0229029	0.0293617	0.0370579	0.0370579	0.58603	0.827259	0.94861	1	0.865722	0.965017							AT2G26740	Encodes a soluble epoxide hydrolase whose expression is induced by auxin and water stress.	SOLUBLE EPOXIDE HYDROLASE (SEH)	SOLUBLE EPOXIDE HYDROLASE (ATSEH);SOLUBLE EPOXIDE HYDROLASE (SEH)
AT2G26750	3.22331	1.86144	2.08385	0.598475	2.52771	1.03372	2.29209	1.52513	1.66105	0.891463	0.0137881	-0.0184159	0.00696197	0.00111478	-0.00731673	-0.00731673	0.957599	0.937855	1	1	1	1							AT2G26750	alpha/beta-Hydrolases superfamily protein;(source:Araport11)
AT2G26760	27.7164	10.8783	51.633	5.65585	64.9588	11.8241	32.5851	3.17292	35.1651	2.74315	0.608795	0.879549	-0.0366712	0.00854998	0.0377724	0.0377724	0.00730986	0.00028399	0.884009	1	0.852934	0.922691	X	X					AT2G26760	Cyclin B1;(source:Araport11)	CYCLIN B1;4 (CYCB1;4)	CYCLIN B1;4 (CYCB1;4)
AT2G26770	180.786	7.54545	147.865	3.61616	151.479	6.84382	169.555	8.07718	152.463	14.4638	-0.189444	-0.129404	-0.0241426	0.0050911	-0.0208303	-0.0208303	0.234447	0.461309	0.944617	1	0.950222	0.806328							AT2G26770	Encodes a plant-specific actin binding protein SCAB1 (STOMATAL CLOSURE-RELATED ACTIN BINDING PROTEIN1). SCAB1 stabilizes actin filaments and regulates stomatal movement.	STOMATAL CLOSURE-RELATED ACTIN BINDING PROTEIN 1 (SCAB1)	STOMATAL CLOSURE-RELATED ACTIN BINDING PROTEIN 1 (SCAB1)
AT2G26780	285.798	13.1135	269.899	3.58098	288.02	1.77957	306.706	6.37093	285.681	22.118	-0.0522566	0.000492504	-0.0242721	0.00492686	-0.00840414	-0.00840414	0.79507	0.998143	0.940589	1	0.983449	0.918602							AT2G26780	ARM repeat superfamily protein;(source:Araport11)
AT2G26790	15.2999	2.75827	13.3254	1.11756	9.50545	3.07377	21.8216	8.61616	10.3091	0.00314195	-0.0547205	-0.135904	0.0174537	0.00837061	-0.00725756	-0.00725756	0.843495	0.570436	0.948021	1	0.983449	1							AT2G26790	Pentatricopeptide repeat (PPR) superfamily protein;(source:Araport11)
AT2G26800	261.373	0.147891	224.909	0.15731	195.348	9.45884	320.999	4.3098	272.507	18.0642	-0.148448	-0.315654	0.0755059	0.0640465	0.0215322	0.0215322	0.316196	0.00922076	0.621593	0.737301	0.944634	0.646825		X					AT2G26800	Mutant has increased seed ile, leu and val as well as his and arg.	3-HYDROXY-3-METHYLGLUTARYL-COA (HMGCOA) LYASE (HGML)	3-HYDROXY-3-METHYLGLUTARYL-COA (HMGCOA) LYASE (HGML)
AT2G26810	34.9135	1.86797	53.3016	4.47024	36.2975	0.51242	34.5859	6.01214	34.422	6.40918	0.281405	0.0630596	0.0799615	-0.00560842	0.00910847	0.00910847	0.153887	0.825864	0.593985	1	0.983449	0.878166							AT2G26810	Putative methyltransferase family protein;(source:Araport11)
AT2G26830	50.2134	0.8903	53.7222	2.70128	55.5065	0.997461	58.97	23.0189	53.6048	17.4788	0.0260955	0.0523893	-0.00786605	0.000931286	0.0045682	0.0045682	0.936798	0.852852	0.982119	1	0.991187	0.992887							AT2G26830	Encodes a member of a small family of choline/ethanolamine kinases that is localized to the plasma membrane. Homozygous loss of function alleles are embryo lethal. Overexpression results in altered phospholipid levels suggesting a critical role in phospholipid biosynthesis.	EMBRYO DEFECTIVE 1187 (emb1187)	EMBRYO DEFECTIVE 1187 (emb1187);CHOLINE/ETHANOLAMINE KINASE 4 (CEK4)
AT2G26840	42.154	9.7201	29.1552	0.132318	24.5461	6.76244	46.1365	1.69175	41.1237	11.514	-0.207766	-0.432338	0.0397817	0.0032734	-0.0116142	-0.0116142	0.324312	0.0451454	0.845506	1	0.979952	0.894457		X					AT2G26840	Encodes a Holliday junction resolvase that binds and cleaves the core of Holliday junctions symmetrically. It appears to mediate chloroplast nucleoid segregation during chloroplast division.	MONOKARYOTIC CHLOROPLAST 1 (MOC1)	MONOKARYOTIC CHLOROPLAST 1 (MOC1)
AT2G26860	33.0749	3.11968	30.8372	7.20816	25.5282	3.06933	32.7654	3.43758	27.3752	7.92927	0.0473351	-0.0342046	0.0256167	-0.00119452	-0.0108495	-0.0108495	0.874355	0.915735	0.932367	1	0.980648	0.96264							AT2G26860	FBD, F-box and Leucine Rich Repeat domains containing protein;(source:Araport11)
AT2G26870	37.6829	0.648515	38.3129	2.18219	42.8261	2.95981	44.6523	9.94037	44.7864	6.62803	0.00588539	0.119964	-0.0370137	0.0232235	0.0260216	0.0260216	0.987516	0.620847	0.879986	1	0.915268	0.932137							AT2G26870	Non-specific phospholipase C2 involved in gametophyte development.	NON-SPECIFIC PHOSPHOLIPASE C2 (NPC2)	NON-SPECIFIC PHOSPHOLIPASE C2 (NPC2)
AT2G26890	396.075	36.9153	346.887	24.9315	328.067	1.49473	421.137	3.42884	378.182	58.1895	-0.133312	-0.0932649	-0.0160537	0.0067778	-0.0205193	-0.0205193	0.409457	0.581858	0.967199	1	0.951109	0.78044							AT2G26890	GRV2 has sequence similarity to the C. elegans protein RME-8 which is involved in endocytosis. grv2 mutants result in a reduction in gravitropic response in hypocotyls and shoots but do not affect root gravitropism. The mutants are defective in amyloplast sedimentation.	GRAVITROPISM DEFECTIVE 2 (GRV2)	GRAVITROPISM DEFECTIVE 2 (GRV2);MODIFIED TRANSPORT TO THE VACUOLE 12 (MTV12); (SGR8);KATAMARI2 (KAM2)
AT2G26900	416.822	47.3774	505.937	47.7704	513.145	48.5199	497.611	1.73226	513.171	40.6544	0.112221	0.161383	-0.0206259	0.026965	0.0735428	0.0735428	0.475797	0.230818	0.952631	1	0.575351	0.926724							AT2G26900	Sodium Bile acid symporter family;(source:Araport11)	BILE ACID:SODIUM SYMPORTER FAMILY PROTEIN 2 (BASS2)	BILE ACID:SODIUM SYMPORTER FAMILY PROTEIN 2 (BASS2)
AT2G26910	966.695	65.8069	838.043	21.4739	769.712	81.5943	1030.17	27.1359	821.808	5.33827	-0.180505	-0.264106	0.0375494	0.0280045	-0.0507471	-0.0507471	0.0985333	0.00760926	0.868337	1	0.755167	0.102353		X					AT2G26910	Encodes a member of the PLEIOTROPIC DRUG RESISTANCE family of ATP binding cassette transporters. Required for the formation of a functional cuticle.	ATP-BINDING CASSETTE G32 (ABCG32)	PLEIOTROPIC DRUG RESISTANCE 4 (PDR4);PLEIOTROPIC DRUG RESISTANCE 4 (ATPDR4); (ATABCG32);PERMEABLE CUTICLE 1 (PEC1);ATP-BINDING CASSETTE G32 (ABCG32)
AT2G26920	141.47	4.90392	107.045	2.25287	110.731	2.21504	123.464	8.1163	121.936	10.6477	-0.219738	-0.191174	-0.0129577	-0.0107228	-0.0212644	-0.0212644	0.175772	0.262669	0.970975	1	0.94749	0.995952							AT2G26920	Ubiquitin-associated/translation elongation factor EF1B protein;(source:Araport11)
AT2G26930	108.803	1.49024	122.462	5.26792	113.438	18.7156	109.42	11.7447	130.466	7.89785	0.130563	0.117044	0.00604927	-0.000545238	0.0792053	0.0792053	0.508876	0.561172	0.989872	1	0.566912	0.453534							AT2G26930	Encodes a 4-(cytidine 5'-phospho)-2-C-methyl-D-erithritol kinase.	4-(CYTIDINE 5'-PHOSPHO)-2-C-METHYL-D-ERITHRITOL KINASE (CDPMEK)	4-(CYTIDINE 5'-PHOSPHO)-2-C-METHYL-D-ERITHRITOL KINASE (ATCDPMEK);PIGMENT DEFECTIVE 277 (PDE277);4-(CYTIDINE 58242;-DIPHOSPHO)-2-C-METHYL-D-ERYTHRITOL KINASE (CMEK);4-(CYTIDINE 5'-PHOSPHO)-2-C-METHYL-D-ERITHRITOL KINASE (CDPMEK);4-(CYTIDINE 58242;-DIPHOSPHO)-2-C-METHYL-D-ERYTHRITOL KINASE (CMK); (ISPE)
AT2G26940	0.453955	0.641989	0.833005	0.00378051	0.856521	0.0591962	0	0	0	0	0.0424764	0.0175316	0.00474321	0.000251105	0.000329118	0.000329118	1	1	1	1	1	1							AT2G26940	C2H2-type zinc finger family protein;(source:Araport11)
AT2G26970	30.5085	10.7815	27.4918	1.3028	27.6904	2.31569	33.7987	1.45655	25.1413	9.63087	-0.0455291	-0.0436228	-0.00172963	0.00665679	-0.00846985	-0.00846985	0.878924	0.885991	0.997528	1	0.983449	0.85248							AT2G26970	Polynucleotidyl transferase, ribonuclease H-like superfamily protein;(source:Araport11)
AT2G26975	110.982	9.96514	92.0377	3.70542	89.6193	27.6417	136.565	19.7779	127.719	5.70865	-0.185361	-0.198662	0.000866034	0.0197232	0.0149488	0.0149488	0.314809	0.281119	0.999557	1	0.977292	0.918171							AT2G26975	Ctr copper transporter family;(source:Araport11)	COPPER TRANSPORTER 6 (COPT6)	COPPER TRANSPORTER 6 (COPT6)
AT2G26980	257.584	22.7411	199.929	4.44146	184.716	4.30726	239.674	38.6522	237.276	39.0488	-0.213762	-0.375739	0.0533204	0.0054637	-0.00489427	-0.00489427	0.179086	0.00992144	0.791473	1	0.991187	0.933238		X					AT2G26980	encodes a serine-threonine protein kinase whose expression increases in response to abscisic acid, cold, drought, high salt, and wounding conditions. The gene is expressed in developing seeds and seedlings. Lines carrying a T-DNA insertions have reduced germination efficiency and expression of cold, high-salt, and abscisic acid marker genes are altered, but not drought-response markers.	CBL-INTERACTING PROTEIN KINASE 3 (CIPK3)	CBL-INTERACTING PROTEIN KINASE 3 (CIPK3)
AT2G26990	170.502	10.5328	173.712	14.3358	190.326	30.6759	176.657	4.38944	177.604	4.8329	-0.0154562	0.153215	-0.0836797	0.00791964	0.0102056	0.0102056	0.958452	0.354271	0.58591	1	0.983449	0.992887							AT2G26990	Represses photomorphogenesis and induces skotomorphogenesis in the dark.	FUSCA 12 (FUS12)	FUSCA 12 (FUS12); (CSN2);CONSTITUTIVE PHOTOMORPHOGENIC 12 (COP12); (ATCSN2)
AT2G27000	0	0	5.41587	0.613597	0.44919	0.63525	0	0	1.03069	1.45762	0.234655	0.0456347	0.0318375	0.00548074	0.00466168	0.00466168	0.146093	1	1	1	1	1							AT2G27000	member of CYP705A	CYTOCHROME P450, FAMILY 705, SUBFAMILY A, POLYPEPTIDE 8 (CYP705A8)	CYTOCHROME P450, FAMILY 705, SUBFAMILY A, POLYPEPTIDE 8 (CYP705A8)
AT2G27020	256.311	2.96527	305.745	15.524	287.769	5.48825	251.984	23.3825	241.235	8.8211	0.24096	0.233601	0.00665687	0.010036	0.0106247	0.0106247	0.0641397	0.0805624	0.987191	1	0.981899	0.979386							AT2G27020	Encodes 20S proteasome alpha 7 subunit PAG1.	20S PROTEASOME ALPHA SUBUNIT G1 (PAG1)	20S PROTEASOME ALPHA SUBUNIT G1 (PAG1)
AT2G27030	174.928	23.5339	213.678	6.27091	213.692	26.8529	173.019	33.3659	176.341	14.4446	0.198083	0.240751	-0.0117319	-6.89899e-05	0.0204973	0.0204973	0.201679	0.106472	0.974844	1	0.951873	0.892077							AT2G27030	encodes a calmodulin that has higher affinity to kinesin-like calmodulin binding motor protein than CAM4 or CAM6. The mRNA is cell-to-cell mobile.	CALMODULIN 5 (CAM5)	CALMODULIN 5 (CAM5)
AT2G27035	2.74654	2.53569	6.23818	4.09481	5.91193	2.00823	3.41559	3.114	4.86813	0.403497	0.159469	0.195354	-0.00411255	0.00124958	0.0169923	0.0169923	0.418926	0.324115	1	1	0.908865	1							AT2G27035	Has been classified as a stellacyanin. Has also been classified as an early nodulin-like protein (ENODL), because it does not have a His residue involved in Cu binding. ENODLs are proteins having one plastocyanin-like (PCNL) domain lacking the amino acid residues necessary for Cu binding.	EARLY NODULIN-LIKE PROTEIN 20 (ENODL20)	EARLY NODULIN-LIKE PROTEIN 20 (ENODL20); (AtENODL20)
AT2G27040	303.142	5.27728	275.762	17.744	317.267	7.42616	298.706	0.206671	333.156	0.344526	-0.0861635	0.0223462	-0.0555659	-0.00526441	0.0140733	0.0140733	0.616222	0.911109	0.756877	1	0.977292	0.870726							AT2G27040	AGO4 is a member of a class of PAZ/PIWI domain containing proteins involved in siRNA mediated gene silencing.Loss of function mutations have reduced site specific CpNpG and CpHpH methylation and increased susceptibility to bacterial pathogens including Tobacco rattle virus.	ARGONAUTE 4 (AGO4)	OVEREXPRESSOR OF CATIONIC PEROXIDASE 11 (OCP11);ARGONAUTE 4 (AGO4)
AT2G27050	419.87	21.1316	389.471	20.0271	381.225	16.0758	432.511	28.5448	360.069	34.4756	-0.0577306	-0.086775	0.0141777	0.0208766	-0.0336337	-0.0336337	0.768276	0.580907	0.970767	1	0.879378	0.335818							AT2G27050	ethylene-insensitive3-like1 (EIL1) The mRNA is cell-to-cell mobile.	ETHYLENE-INSENSITIVE3-LIKE 1 (EIL1)	ETHYLENE-INSENSITIVE3-LIKE 1 (EIL1); (AtEIL1)
AT2G27060	168.981	17.8205	170.372	10.7865	178.907	15.4288	171.917	14.3289	177.655	37.3661	-0.0413414	0.0728788	-0.0508299	0.00417772	-0.00207904	-0.00207904	0.872338	0.72378	0.805123	1	0.994473	0.962192							AT2G27060	Leucine-rich repeat protein kinase family protein;(source:Araport11)
AT2G27080	7.49141	2.89058	17.0699	2.86762	9.33802	1.77145	7.61832	1.24068	10.3666	1.54209	0.492342	0.129279	0.0624512	0.00260571	0.0290573	0.0290573	0.0584992	0.581624	0.587295	1	0.857722	1							AT2G27080	Late embryogenesis abundant (LEA) hydroxyproline-rich glycoprotein family;(source:Araport11)	NDR/HIN1-LIKE 13 (NHL13)	NDR/HIN1-LIKE 13 (NHL13)
AT2G27090	148.644	16.3339	114.96	2.87781	110.48	5.05278	125.264	15.0842	154.234	10.7255	-0.159137	-0.190718	0.00790595	-0.000859992	0.022506	0.022506	0.387901	0.278006	0.982786	1	0.941702	0.865278							AT2G27090	bZIP transcription factor (DUF630 and DUF632);(source:Araport11)
AT2G27100	279.671	9.03679	268.624	7.61614	217.796	9.61458	227.152	14.0111	238.083	2.92429	-0.0143085	-0.259696	0.164571	-0.0725402	-0.0767853	-0.0767853	0.956063	0.0351955	0.168234	0.666398	0.560478	0.946211		X					AT2G27100	Identified as a leaf form mutant by Redei having serrated leaves. Further analysis of the single loss of function allele indicated pleiotropic effects extending to many aspects of shoot development such as taller meristems, alterations in phase transition, phyllotaxy and branching. Encodes a single zinc finger containing protein that is expressed in meristems and organ primordia and forms a complex with both AtCBC (cap binding complex) proteins to control alternative splicing.	SERRATE (SE)	(SERRATE);SERRATE (SE)
AT2G27110	141.673	10.2167	127.857	3.54286	113.594	10.8718	155.352	15.4527	118.956	3.51909	-0.153798	-0.167757	0.002601	0.00478181	-0.0404712	-0.0404712	0.401946	0.345707	0.9971	1	0.848342	0.615855							AT2G27110	FAR1-related sequence 3;(source:Araport11)	FAR1-RELATED SEQUENCE 3 (FRS3)	FAR1-RELATED SEQUENCE 3 (FRS3)
AT2G27130	18.2518	6.5522	17.4851	3.45475	18.5617	5.51228	16.27	2.41277	14.7194	1.8674	-0.0268479	0.0286785	-0.0157075	0.000207057	-0.0100458	-0.0100458	0.93348	0.9286	0.95865	1	0.980648	1							AT2G27130	Bifunctional inhibitor/lipid-transfer protein/seed storage 2S albumin superfamily protein;(source:Araport11)	GLYCOSYLPHOSPHATIDYLINOSITOL-ANCHORED LIPID PROTEIN TRANSFER 12 (LTPG12)	GLYCOSYLPHOSPHATIDYLINOSITOL-ANCHORED LIPID PROTEIN TRANSFER 12 (LTPG12)
AT2G27140	22.4058	4.72302	27.9177	5.42786	33.728	0.690009	15.6181	4.92358	28.751	0.15323	0.0640011	0.0912847	-0.00588109	-0.0225977	0.00354442	0.00354442	0.819098	0.734375	0.987528	1	0.991284	0.53854							AT2G27140	HSP20-like chaperones superfamily protein;(source:Araport11)
AT2G27150	159.63	6.19116	126.231	14.1203	115.128	6.54416	151.264	5.77647	122.794	4.57321	-0.163193	-0.262694	0.0306481	-0.00352703	-0.0505847	-0.0505847	0.361267	0.100415	0.923631	1	0.786505	0.735172							AT2G27150	Encodes the aldehyde oxidase delta isoform catalyzing the final step in abscisic acid biosynthesis.	ABSCISIC ALDEHYDE OXIDASE 3 (AAO3)	ABSCISIC ALDEHYDE OXIDASE 3 (AAO3); (AtAAO3);ALDEHYDE OXIDASE DELTA (AOdelta); (AAO3);ARABIDOPSIS THALIANA ALDEHYDE OXIDASE 3 (At-AO3)
AT2G27170	346.751	15.3084	308.26	22.6036	295.466	17.6446	341.34	44.1983	317.572	39.1863	-0.0691009	-0.120832	0.0214243	0.0103113	0.0154667	0.0154667	0.740248	0.463729	0.952078	1	0.976813	0.997722							AT2G27170	Encodes a member of the Arabidopsis cohesin complex that is essential for viability and sister chromatid alignment.	TITAN7 (TTN7)	STRUCTURAL MAINTENANCE OF CHROMOSOMES 3 (SMC3);TITAN7 (TTN7)
AT2G27180	3.7457	1.44529	2.49634	1.16671	3.38423	0.974519	2.89892	0.666942	3.77994	0.484825	-0.0262417	0.0271844	-0.0121296	-0.00126935	0.00759166	0.00759166	0.918726	0.918798	1	1	1	1							AT2G27180	hypothetical protein;(source:Araport11)
AT2G27190	142.081	13.4912	150.769	1.67182	96.9431	1.1547	193.44	52.1538	92.437	9.20538	0.000176641	-0.340582	0.175458	0.0531631	-0.0252085	-0.0252085	1	0.0629442	0.193264	0.758847	0.924187	0.0705947							AT2G27190	Encodes a root-secreted purple acid phosphatase involved in extracellular phosphate-scavenging.	PURPLE ACID PHOSPHATASE 12 (PAP12)	PURPLE ACID PHOSPHATASE 1 (PAP1);PURPLE ACID PHOSPHATASE 12 (ATPAP12);PURPLE ACID PHOSPHATASE 12 (PAP12);ARABIDOPSIS THALIANA PURPLE ACID PHOSPHATASE 1 (ATPAP1)
AT2G27200	11.6226	0.254838	21.2403	0.492621	15.5848	5.91075	14.023	0.76498	15.0047	5.01718	0.219378	0.0839345	0.0364781	0.0109721	0.0126444	0.0126444	0.312245	0.756803	0.844947	1	0.977292	1							AT2G27200	Encodes a cytosolic protein that shares 77.3% identity with AtLSG1-2 at the protein sequence level. The mRNA is cell-to-cell mobile.	YEAST LSG1 ORTHOLOGUE 1 (LSG1-1)	YEAST LSG1 ORTHOLOGUE 1 (LSG1-1)
AT2G27210	195.723	4.39677	160.789	8.97597	182.043	25.874	202.501	1.9709	173.539	12.2023	-0.132532	-0.0325611	-0.0420914	0.0068088	-0.00320352	-0.00320352	0.464665	0.888989	0.85491	1	0.992702	0.931524							AT2G27210	BRI1 suppressor 1 (BSU1)-like 3;(source:Araport11)	BRI1 SUPPRESSOR 1 (BSU1)-LIKE 3 (BSL3)	BRI1 SUPPRESSOR 1 (BSU1)-LIKE 3 (BSL3)
AT2G27230	181.47	31.9418	211.972	11.4074	219.216	1.25384	184.747	7.24845	179.895	8.07344	0.131316	0.250154	-0.0460018	0.00949838	-0.00315175	-0.00315175	0.448053	0.0759856	0.831187	1	0.992702	0.901198							AT2G27230	Encodes a nuclear-localized transcriptional activator with weak sequence similarity to basic helix-loop-helix(bHLH)-domain proteins. It promotes the production of stele cells in root meristems and is required to establish and maintain the normal vascular cell number and pattern in primary and lateral roots.	LONESOME HIGHWAY (LHW)	LONESOME HIGHWAY (LHW)
AT2G27260	60.0886	5.37154	59.9577	7.97413	59.6104	18.2358	48.2725	15.8347	59.4483	6.29958	-0.0570916	-0.12353	0.0195651	-0.0215412	-0.0127965	-0.0127965	0.839323	0.598676	0.956928	1	0.977352	0.857112							AT2G27260	Late embryogenesis abundant (LEA) hydroxyproline-rich glycoprotein family;(source:Araport11)
AT2G27285	135.591	14.566	129.954	2.94585	102.626	14.9474	116.251	5.51665	109.963	4.82625	-0.0275854	-0.248046	0.101949	-0.0085054	-0.0677145	-0.0677145	0.923769	0.137991	0.482679	1	0.653551	0.745916							AT2G27285	nuclear speckle splicing regulatory-like protein (DUF2040);(source:Araport11)
AT2G27290	175.222	33.3896	148.251	9.9295	147.832	12.1386	184.972	1.01468	185.679	3.13444	-0.184923	-0.231426	0.0129053	-0.00654558	0.00273831	0.00273831	0.251455	0.131227	0.970975	1	0.993125	0.937039							AT2G27290	FAM210B-like protein, putative (DUF1279);(source:Araport11)
AT2G27300	2.76936	1.21945	2.91685	0.602255	1.26385	0.516858	1.12351	1.58888	1.60354	0.64748	0.0244881	-0.0366256	0.0132453	-0.00184074	0.0093343	0.0093343	0.917061	0.858446	1	1	1	1							AT2G27300	NTL8 is a membrane-associated NAC transcription factor that binds both TRY and TCL1. Overexpression results in fewer trichomes.	NTM1-LIKE 8 (NTL8)	NTM1-LIKE 8 (NTL8);ARABIDOPSIS NAC DOMAIN CONTAINING PROTEIN 40 (ANAC040)
AT2G27310	7.85411	3.01637	13.7433	0.526645	11.8239	4.01647	7.52817	2.06457	7.61738	0.569294	0.100141	0.0916292	0.00417506	0.00140909	-0.00557155	-0.00557155	0.670553	0.719472	0.99186	1	0.985774	1							AT2G27310	F-box family protein;(source:Araport11)
AT2G27320	1.86145	0.0645252	0.833005	0.00378051	0.407332	0.576054	1.16858	0.0637483	2.17639	0.162655	-0.0230073	-0.0573432	0.00673272	-0.000699488	0.00122211	0.00122211	0.908413	1	1	1	1	1							AT2G27320	NEP-interacting protein, putative (DUF239);(source:Araport11)
AT2G27330	17.5925	4.65197	19.9921	0.0907322	23.2098	4.02091	22.1129	2.09403	23.3675	0.979075	-0.0344932	0.0319574	-0.0197303	0.00302415	0.00446666	0.00446666	0.912777	0.922102	0.949442	1	0.991161	0.996463							AT2G27330	RNA-binding (RRM/RBD/RNP motifs) family protein;(source:Araport11)
AT2G27340	24.29	6.10379	29.5703	0.454816	27.6598	9.16211	30.4282	3.31008	22.3943	3.97563	0.0747302	0.0568502	0.00689301	-0.00143037	-0.00781287	-0.00781287	0.781326	0.846388	0.98369	1	0.983449	0.979388							AT2G27340	N-acetylglucosaminylphosphatidylinositol de-N-acetylase family protein;(source:Araport11)
AT2G27350	158.971	5.01302	149.135	12.4572	155.418	34.3054	195.535	3.24104	170.04	23.356	-0.124431	-0.0567362	-0.0263696	0.0355687	0.0197561	0.0197561	0.51867	0.804412	0.93738	0.987634	0.953668	0.824189							AT2G27350	Encodes an otubain-like histone deubiquitinase involved in chromatin modification and regulation of plant gene expression.	OTUBAIN-LIKE DEUBIQUITINASE 1 (OTLD1)	OTUBAIN-LIKE DEUBIQUITINASE 1 (OTLD1)
AT2G27360	66.4668	2.30007	78.7444	11.5487	82.3822	2.16104	78.2049	0.96589	64.3717	19.7434	0.18499	0.160697	0.0107687	0.016053	0.00178194	0.00178194	0.33894	0.43426	0.97685	1	0.995417	0.832047							AT2G27360	GDSL-motif esterase/acyltransferase/lipase. Enzyme group with broad substrate specificity that may catalyze acyltransfer or hydrolase reactions with lipid and non-lipid substrates.
AT2G27380	0	0	0	0	2.07852	1.66897	0	0	0	0	0	0.0703854	-0.0143573	0	0	0	1	1	1	1	1	1							AT2G27380	Encodes an extensin like gene involved in seed germination.	EXTENSIN PROLINE-RICH 1 (EPR1)	EXTENSIN PROLINE-RICH 1 (EPR1);EXTENSIN PROLINE-RICH 1 (ATEPR1)
AT2G27385	473.619	44.0931	438.983	2.71986	391.826	13.7875	574.738	2.47513	584.364	58.2523	-0.12139	-0.248354	0.0610772	0.105335	0.253082	0.253082	0.377355	0.0227086	0.704585	0.418353	0.0182739	0.858994		X			X		AT2G27385	Pollen Ole e 1 allergen and extensin family protein;(source:Araport11)
AT2G27395	0	0	0.833005	0.00378051	0	0	1.12351	1.58888	0.515345	0.728808	0.103099	0.017864	0.0140319	0.00546625	0.00381913	0.00381913	1	1	1	1	1	1							AT2G27395	pseudogene of cysteine protease-related
AT2G27400	26.9681	0.380625	32.048	9.86785	41.7297	8.32189	26.0001	9.30772	23.1397	9.4026	0.0392369	0.16692	-0.0360966	-0.00688175	-0.0183195	-0.0183195	0.900394	0.470915	0.873636	1	0.9523	0.988194							AT2G27400	Trans-acting siRNA1a primary transcript (TAS1a). Regulated by miR173.	TRANS-ACTING SIRNA1A (TAS1A)	TRANS-ACTING SIRNA1A (TAS1A)
AT2G27402	38.0228	6.57468	110.342	13.0466	117.686	19.0557	53.8449	6.23767	60.6537	11.4389	1.4735	1.47752	-0.000583522	0.0250627	0.0685602	0.0685602	3.76047e-11	2.14987e-11	0.999557	1	0.6407	0.973797	X	X					AT2G27402	plastid transcriptionally active protein;(source:Araport11)
AT2G27420	334.291	47.7628	269.069	4.75525	292.587	47.4107	302.368	15.6835	241.631	24.1442	-0.270677	-0.192385	-0.0321962	-0.0166909	-0.268945	-0.268945	0.0548957	0.218995	0.912043	1	0.0552512	0.306611							AT2G27420	Cysteine proteinases superfamily protein;(source:Araport11)
AT2G27430	0.476768	0.674252	2.91953	1.7803	1.71304	0.118392	0	0	0.515345	0.728808	0.18127	0.139688	0.0051337	0.000327745	0.00909716	0.00909716	0.232341	1	1	1	1	1							AT2G27430	ARM repeat superfamily protein;(source:Araport11)
AT2G27440	2.76936	1.21945	1.66601	0.00756102	1.79676	2.541	0.60683	0.858187	3.3221	1.78293	-0.0747161	-0.0947313	0.00262638	-0.00684786	-0.00337346	-0.00337346	0.699222	0.610991	1	1	1	1							AT2G27440	pseudogene of rac GTPase activating protein
AT2G27450	119.812	10.3168	135.346	7.04297	144.532	8.74145	105.845	12.3778	97.8205	10.3377	0.155839	0.189735	-0.00920769	-0.0160164	-0.023581	-0.023581	0.394598	0.27207	0.981438	1	0.938366	0.988194							AT2G27450	Encodes N-carbamoylputrescine amidohydrolase that is involved in putrescine and polyamine biosynthesis.	NITRILASE-LIKE PROTEIN 1 (NLP1)	NITRILASE-LIKE PROTEIN 1 (NLP1); (CPA); (ATNLP1)
AT2G27460	75.206	7.91665	87.0504	0.984087	84.0003	17.1544	89.3081	23.0237	84.9369	7.88251	0.181797	0.0735875	0.0408915	0.0145459	0.0395326	0.0395326	0.345672	0.770261	0.865777	1	0.853089	0.96465							AT2G27460	Sec23 homolog , forms a distinct clade with SEC23A.Mutants have defects in pollen exine patterning, tapetal development and pollen intine formation.	(ATSEC23D)	(ATSEC23D)
AT2G27470	3.76852	2.76153	0.415166	0.587133	1.71304	0.118392	1.16858	0.0637483	1.0882	0.0813277	-0.020347	-0.0210555	-0.00014269	-0.00628639	-0.0175336	-0.0175336	0.931347	0.926567	1	1	1	1							AT2G27470	nuclear factor Y, subunit B11;(source:Araport11)	NUCLEAR FACTOR Y, SUBUNIT B11 (NF-YB11)	NUCLEAR FACTOR Y, SUBUNIT B11 (NF-YB11)
AT2G27480	7.99099	4.88107	5.83104	0.0264636	4.32447	1.50729	5.79783	1.33388	6.92951	3.31873	-0.0798565	-0.154775	0.012799	-0.00729639	-0.00812696	-0.00812696	0.736326	0.476667	0.956621	1	0.981541	1							AT2G27480	Calcium-binding EF-hand family protein;(source:Araport11)
AT2G27490	46.4221	4.96807	50.3901	2.7164	33.6861	1.90131	46.9236	9.16043	33.2188	3.24997	0.0300227	-0.144303	0.0607793	-0.000684557	-0.0193236	-0.0193236	0.924898	0.540487	0.720855	1	0.951445	0.904874							AT2G27490	AT2G27490 encodes dephospho-CoA kinase. The molecular function was shown to phosphorylate the ribosyl moiety forming CoA.	(ATCOAE)	(ATCOAE)
AT2G27500	74.1636	12.4367	53.7516	10.2572	53.4698	1.88281	86.8808	19.591	71.706	2.28974	-0.264302	-0.341598	0.0138449	0.0195896	0.0116154	0.0116154	0.156182	0.066541	0.970975	1	0.980648	0.882683							AT2G27500	Glycosyl hydrolase superfamily protein;(source:Araport11)
AT2G27510	49.7594	0.248311	55.8354	10.8557	63.6225	1.04075	38.0465	4.55076	38.9451	3.22797	0.103175	0.318682	-0.0669491	-0.00818599	-0.0123183	-0.0123183	0.669668	0.0980681	0.697515	1	0.977875	0.988738							AT2G27510	ferredoxin 3;(source:Araport11)	FERREDOXIN 3 (FD3)	FERREDOXIN 3 (FD3);FERREDOXIN 3 (ATFD3)
AT2G27530	690.042	88.5513	876.193	52.5692	938.532	40.2676	756.274	27.2297	831.967	135.841	0.182105	0.188049	-1.55823e-05	-0.0158518	0.0031288	0.0031288	0.231182	0.21612	0.999784	1	0.992702	0.812245							AT2G27530	Encodes ribosomal protein L10aP. Identified in a screen for enhancers of as1. as1/pgy double mutants show defects in leaf vascular patterning and adaxial cell fate. Double mutant analysis indicates pgy genes function in the same pathway as REV, KAN1 and KAN2.	PIGGYBACK1 (PGY1)	PIGGYBACK1 (PGY1)
AT2G27550	2.83779	2.72927	24.9982	3.64756	12.806	0.323361	0.561753	0.794438	3.66492	3.56271	2.06577	0.83987	0.0438893	-0.0116574	-0.0017415	-0.0017415	0.000354872	0.0115977	0.737523	0.987634	0.993125	1	X	X					AT2G27550	encodes a protein similar to TFL1. overexpression leads to similar phenotype as TFL1 overexpression. expressed specifically in the hypocotyl and null mutation does not result in phenotypes exhibited by TFL1 null mutations. It acts non-cell autonomously to inhibit floral initiation.	CENTRORADIALIS (ATC)	CENTRORADIALIS (ATC)
AT2G27580	56.6828	3.29694	54.9703	3.28463	57.5013	5.08904	43.8444	3.21688	67.0104	7.31007	-0.0222658	-0.0131568	-0.0033566	-0.0262425	0.0459463	0.0459463	0.946711	0.966323	0.996741	1	0.813836	0.104818							AT2G27580	Regulated by heat shock.	STRESS ASSOCIATED PROTEIN3 (SAP3)	STRESS ASSOCIATED PROTEIN3 (SAP3)
AT2G27590	27.9217	0.967878	24.5964	10.1249	27.6486	3.52699	26.4717	13.4074	19.3597	9.88742	-0.0209054	0.0490909	-0.0205367	-0.000521989	-0.0343948	-0.0343948	0.950409	0.869137	0.947647	1	0.857722	0.766092							AT2G27590	S-adenosyl-L-methionine-dependent methyltransferases superfamily protein;(source:Araport11)
AT2G27600	309.794	2.84601	311.932	10.9537	331.295	5.37463	320.687	35.6459	360.996	33.8854	-0.0184574	-0.00847742	-0.00409969	-0.000948524	0.0211239	0.0211239	0.942772	0.96917	0.996247	1	0.94749	0.87561							AT2G27600	Encodes a SKD1 (Suppressor of K+ Transport Growth Defect1) homolog. Localized to the cytoplasm and to multivesicular endosomes. Involved in multivesicular endosome function. The mRNA is cell-to-cell mobile.	SUPPRESSOR OF K+ TRANSPORT GROWTH DEFECT1 (SKD1)	SUPPRESSOR OF K+ TRANSPORT GROWTH DEFECT1 (SKD1); (ATSKD1);VACUOLAR PROTEIN SORTING 4 (VPS4)
AT2G27610	6.42381	5.03912	6.24888	0.617377	8.77451	6.64848	4.11258	1.04943	9.22092	0.0781858	-0.0536751	0.0791608	-0.0330057	-0.00738148	-0.00313915	-0.00313915	0.824871	0.740885	0.782193	1	0.991187	1							AT2G27610	Tetratricopeptide repeat (TPR)-like superfamily protein;(source:Araport11)
AT2G27630	0	0	1.66868	1.18561	0.407332	0.576054	1.73033	0.73069	3.26459	0.243983	0.131343	0.0502347	0.0155688	0.00652104	0.025238	0.025238	0.370647	1	1	1	1	1							AT2G27630	Ubiquitin carboxyl-terminal hydrolase-related protein;(source:Araport11)
AT2G27660	4.72205	4.11004	6.66939	2.38634	5.13913	0.355177	6.31451	3.78095	6.58669	2.02691	0.128845	0.0766328	0.0125411	0.00278898	0.00528231	0.00528231	0.537116	0.745846	0.957164	1	0.983449	1							AT2G27660	Cysteine/Histidine-rich C1 domain family protein;(source:Araport11)
AT2G27680	369.971	13.4843	385.264	1.15946	407.358	5.79788	381.381	27.8748	392.036	22.3934	-0.0784352	0.0187115	-0.0488345	-0.0077968	0.00190276	0.00190276	0.653101	0.925199	0.803947	1	0.994662	0.933293							AT2G27680	NAD(P)-linked oxidoreductase superfamily protein;(source:Araport11)
AT2G27690	3.70008	1.18719	1.2455	1.7614	2.61142	1.38889	3.5959	3.49649	3.26459	0.243983	-0.0751645	-0.0426521	-0.00764739	-0.000914509	0.00913158	0.00913158	0.70594	0.851906	1	1	1	1							AT2G27690	Encodes a CYP94C1. Has highest omega-hydroxylase activity with 9,10-epoxystearic acid, while also metabolized lauric acid (C12:0) and C18 unsaturated fatty acids. Gene expression is induced in response to wounding and jasmonic acid treatment.	CYTOCHROME P450, FAMILY 94, SUBFAMILY C, POLYPEPTIDE 1 (CYP94C1)	CYTOCHROME P450, FAMILY 94, SUBFAMILY C, POLYPEPTIDE 1 (CYP94C1)
AT2G27710	173.726	12.3943	297.758	16.9082	298.965	27.6743	188.544	17.7674	254.923	12.1461	0.62472	0.513946	0.0296414	-0.000272619	0.0798266	0.0798266	8.2067e-06	0.000161486	0.926169	1	0.560478	0.450033	X	X					AT2G27710	60S acidic ribosomal protein family;(source:Araport11)
AT2G27720	242.011	9.70452	283.139	35.2341	302.977	10.4792	233.987	22.6654	258.531	7.04446	0.186652	0.302278	-0.0459592	-0.00522667	0.0103452	0.0103452	0.17441	0.0127457	0.824118	1	0.982473	0.900169		X					AT2G27720	60S acidic ribosomal protein family;(source:Araport11)
AT2G27730	153.546	4.00709	251.134	6.51748	245.057	17.5033	169.309	4.28564	170.902	0.271898	0.44611	0.490469	-0.0110247	0.0162893	0.0435777	0.0435777	0.000927165	0.000243852	0.975314	1	0.832838	0.951271	X	X					AT2G27730	copper ion binding protein;(source:Araport11)
AT2G27740	9.73837	1.6356	9.99874	1.22341	11.1766	1.98086	9.91041	0.284451	7.61738	0.569294	0.0423617	0.022099	0.00596702	-0.000988628	-0.00227892	-0.00227892	0.879051	0.94252	0.982119	1	0.992702	1							AT2G27740	RAB6-interacting golgin (DUF662);(source:Araport11)
AT2G27760	24.1304	3.10989	35.4094	3.10579	28.4745	8.01	23.8883	1.1721	32.4734	2.177	0.244179	0.0361183	0.0713893	0.00934767	0.0587864	0.0587864	0.240704	0.909789	0.625386	1	0.694268	0.845484							AT2G27760	Encodes tRNA isopentenyltransferase, similar to yeast MOD5.	TRNAISOPENTENYLTRANSFERASE 2 (IPT2)	TRNAISOPENTENYLTRANSFERASE 2 (ATIPT2);TRNAISOPENTENYLTRANSFERASE 2 (IPT2); (IPPT)
AT2G27770	132.571	1.30682	123.772	31.7797	125.814	6.40986	160.186	12.0388	116.89	22.7243	-0.0820776	-0.0390794	-0.016153	0.0443397	-0.0252812	-0.0252812	0.723959	0.877386	0.967456	0.888515	0.926388	0.127586							AT2G27770	DUF868 family protein (DUF868);(source:Araport11)
AT2G27775	23.1996	3.14216	24.5857	5.41274	27.6486	3.52699	29.596	5.81123	29.326	15.2362	-0.00782744	0.0170311	-0.00724574	0.00245693	0.00174528	0.00174528	0.98239	0.959552	0.982119	1	0.994662	0.988194							AT2G27775	PPR containing protein;(source:Araport11)
AT2G27790	12.1222	1.73565	12.0746	1.71225	8.88883	2.4067	9.2585	2.79526	9.39344	4.53864	-0.0482229	-0.228247	0.0381318	-0.0113675	-0.0290531	-0.0290531	0.863911	0.301779	0.787369	1	0.865506	1							AT2G27790	RNA-binding (RRM/RBD/RNP motifs) family protein;(source:Araport11)
AT2G27800	24.2672	4.78755	22.4831	3.43207	23.366	3.82297	27.0126	6.42409	29.3813	2.19585	0.0246036	0.0493803	-0.00622041	0.0100415	0.0258705	0.0258705	0.941571	0.868339	0.986286	1	0.909177	0.988738							AT2G27800	Tetratricopeptide repeat (TPR)-like superfamily protein;(source:Araport11)
AT2G27810	158.677	4.84266	171.564	14.5358	181.404	4.98471	160.231	13.6914	196.504	2.40878	0.0114124	0.0391535	-0.0115825	0.000752143	0.0332181	0.0332181	0.970444	0.861846	0.974844	1	0.883779	0.808532							AT2G27810	Encodes a plasma-membrane localized nucleobase transporter capable of transporting adenine, guanine, uracil and hypoxanthine. Likely to be a proton-nucleobase symporter.	NUCLEOBASE-ASCORBATE TRANSPORTER 12 (NAT12)	NUCLEOBASE-ASCORBATE TRANSPORTER 12 (NAT12);ARABIDOPSIS NUCLEOBASE-ASCORBATE TRANSPORTER 12 (ATNAT12)
AT2G27820	119.247	10.7108	157.017	1.05444	153.504	8.72554	131.218	1.91775	119.359	14.2917	0.18301	0.361019	-0.0623031	0.0138742	-0.00255966	-0.00255966	0.292496	0.0163468	0.735651	1	0.99322	0.838088		X					AT2G27820	Encodes a plastid-localized arogenate dehydratase involved in phenylalanine biosynthesis. Not less than six genes encoding ADT were identi64257;ed in the Arabidopsis genome: ADT1 [At1g11790]; ADT2 [At3g07630]; ADT3 [At2g27820]; ADT4 [At3g44720]; ADT5 [At5g22630]; and ADT6 [At1g08250].	PREPHENATE DEHYDRATASE 1 (PD1)	AROGENATE DEHYDRATASE 3 (ADT3);PREPHENATE DEHYDRATASE 1 (PD1)
AT2G27830	46.673	9.51057	33.3122	3.38292	22.2277	0.327798	46.2717	6.64962	32.7012	10.6005	-0.263426	-0.497669	0.0354287	0.00603665	-0.0137789	-0.0137789	0.200523	0.0248248	0.873914	1	0.977292	0.817456		X					AT2G27830	hypothetical protein;(source:Araport11)
AT2G27840	54.3674	2.71948	97.0518	3.38555	85.7359	8.34223	41.372	1.8685	56.5863	4.22904	0.762393	0.376087	0.0964668	-0.015733	0.00940139	0.00940139	0.000154009	0.0382627	0.514261	1	0.983449	0.677066	X	X					AT2G27840	Belongs to the plant specific HD2 type proteins; similar to nucleolar Zea mays histone deacetylase; HD2-p39	(HDT4)	(HDT4);HISTONE DEACETYLASE 2D (HD2D); (HDT04);HISTONE DEACETYLASE 13 (HDA13)
AT2G27860	520.112	18.1457	539.828	20.1205	497.011	16.2235	576.825	27.9391	582.982	6.73836	0.0814591	-0.00843086	0.0496139	0.0479863	0.0783572	0.0783572	0.571539	0.961114	0.782193	0.888515	0.504247	0.993587							AT2G27860	Encodes UDP-d-apiose/UDP-d-xylose synthase that requires NAD+ for enzymatic activity and is strongly inhibited by UDP-d-galacturonate.	UDP-D-APIOSE/UDP-D-XYLOSE SYNTHASE 1 (AXS1)	UDP-D-APIOSE/UDP-D-XYLOSE SYNTHASE 1 (AXS1)
AT2G27900	177.994	7.64224	199.043	19.1233	203.537	19.7686	188.523	2.85855	196.161	7.75441	0.0539215	0.0689036	-0.00674635	-0.000787332	0.0309577	0.0309577	0.81361	0.724013	0.987191	1	0.897485	0.79989							AT2G27900	coiled-coil protein;(source:Araport11)
AT2G27920	35.299	2.72274	50.4062	4.35189	40.4127	5.06166	34.676	9.31739	35.4527	4.95157	0.170681	0.125265	0.0164347	-0.00272747	-0.00087691	-0.00087691	0.428883	0.603919	0.965138	1	0.997515	0.981563							AT2G27920	serine carboxypeptidase-like 51;(source:Araport11)	SERINE CARBOXYPEPTIDASE-LIKE 51 (SCPL51)	SERINE CARBOXYPEPTIDASE-LIKE 51 (SCPL51)
AT2G27930	2.33821	0.738777	4.58821	2.96591	2.20409	1.96495	2.85384	2.31957	2.11889	1.37629	0.0378138	-0.0649388	0.0235174	-0.00158744	-0.00459711	-0.00459711	0.873986	0.757117	1	1	1	1							AT2G27930	PLATZ transcription factor family protein;(source:Araport11)
AT2G27950	278.991	23.4832	248.257	10.551	243.754	31.3474	281.604	6.91521	249.365	5.91771	-0.113197	-0.19062	0.0281358	0.0120071	-0.0054178	-0.0054178	0.540557	0.221169	0.931675	1	0.991021	0.847955							AT2G27950	Ring/U-Box superfamily protein;(source:Araport11)
AT2G27960	41.1776	12.3848	49.1286	8.02328	44.4554	0.655596	36.6075	5.42874	38.4872	0.960223	0.0770993	0.046253	0.0111675	-0.0148482	-0.0177943	-0.0177943	0.771283	0.874115	0.974844	1	0.958645	0.952075							AT2G27960	catalytic subunit of cyclin dependent kinase 1. physically interact with cyclin-dependent kinases (CDKs) and play an essential, but yet not entirely resolved, role in the regulation of the cell cycle	CYCLIN-DEPENDENT KINASE-SUBUNIT 1 (CKS1)	(CKS1AT);CYCLIN-DEPENDENT KINASE-SUBUNIT 1 (CKS1)
AT2G27970	31.4393	10.7492	46.6536	2.5678	41.3835	14.0576	31.035	4.16827	30.4142	15.3175	0.185033	0.141778	0.0151034	-0.00958541	-0.00784231	-0.00784231	0.38961	0.554411	0.967456	1	0.983449	0.944271							AT2G27970	CDK-subunit 2;(source:Araport11)	CDK-SUBUNIT 2 (CKS2)	CDK-SUBUNIT 2 (CKS2)
AT2G27980	218.515	4.26445	192.831	3.24798	174.186	3.67092	223.712	33.1756	200.854	11.8452	-0.116021	-0.297597	0.0797091	0.00293179	-0.0180046	-0.0180046	0.514278	0.0285186	0.604582	1	0.964844	0.871649		X					AT2G27980	Acyl-CoA N-acyltransferase with RING/FYVE/PHD-type zinc finger domain-containing protein;(source:Araport11)
AT2G27990	21.3382	3.20668	22.4965	2.45817	28.5582	10.4326	19.7757	2.22153	23.0822	7.86366	-0.0415625	0.104365	-0.0458815	-0.00482435	-0.0133403	-0.0133403	0.893042	0.68818	0.798483	1	0.977292	0.990744							AT2G27990	Encodes a BEL1-like homeobox gene that functions together with PNY in meristem maintenance by regulating the allocation process during vegetative and reproductive development. Both gene products are required for the competence of the SAM to respond properly to floral inductive signals.	BEL1-LIKE HOMEODOMAIN 8 (BLH8)	POUND-FOOLISH (PNF);BEL1-LIKE HOMEODOMAIN 8 (BLH8)
AT2G28000	1503.87	199.779	2052.98	155.608	2480.59	258.15	1645.92	39.7503	1828.34	112.089	0.343061	0.58863	-0.129461	-0.000890775	0.0286253	0.0286253	0.00143801	1.69345e-08	0.263428	1	0.90673	0.808532	X	X					AT2G28000	Encodes chaperonin-60 alpha, a molecular chaperone involved in Rubisco folding. Mutants display aberrant chloroplast and embryo development. The mRNA is cell-to-cell mobile.	CHAPERONIN-60ALPHA (CPN60A)	CHAPERONIN-60ALPHA (CPN60A);ACCUMULATION AND REPLICATION OF CHLOROPLASTS 2 (ARC2);CHLOROPLAST CHAPERONIN 60ALPHA (CH-CPN60A); (ARC2);CHAPERONIN-60ALPHA1 (CPN60ALPHA1); (CPNA1);SCHLEPPERLESS (SLP)
AT2G28040	1.4303	2.02275	4.58287	0.609816	5.5046	1.43218	3.41559	3.114	3.26459	0.243983	0.0918685	0.0561096	0.00880671	0.000646792	0.00335726	0.00335726	0.66089	0.815167	1	1	0.991004	1							AT2G28040	Eukaryotic aspartyl protease family protein;(source:Araport11)
AT2G28050	16.8443	5.84569	24.5696	1.65555	30.7929	0.919761	27.6645	8.9349	22.8521	1.70788	0.168077	0.251096	-0.0141086	0.0252236	0.0371454	0.0371454	0.451637	0.256903	0.967456	0.966702	0.840672	0.946893							AT2G28050	Encodes a relatively short regular p-class pentatricopeptide repeat protein comprising seven canonical p repeats and a single short s repeat that is necessary for the 5'-processing and stability of nad2 mRNA in mitochondria.	RNA PROCESSING FACTOR 7 (RPF7)	RNA PROCESSING FACTOR 7 (RPF7)
AT2G28060	63.2435	0.438624	61.2326	3.22299	57.2614	0.332236	70.0699	2.17228	66.7229	0.384645	-0.0699313	-0.0309353	-0.0141119	0.0141576	0.0166877	0.0166877	0.78933	0.917511	0.970975	1	0.97156	0.96549							AT2G28060	Component of the regulatory subunit of SNF1-related protein kinase. As part of the regulatory complex it binds maltose which promotes kinase activity.	(KIN946;3)	(KIN946;3)
AT2G28070	92.8693	18.3469	108.293	1.66951	107.587	2.23171	110.724	16.7663	105.442	19.3902	0.156904	0.0340093	0.0473879	0.00844563	0.0460222	0.0460222	0.440779	0.906468	0.827674	1	0.813968	0.871649							AT2G28070	ABC-2 type transporter family protein;(source:Araport11)	ATP-BINDING CASSETTE G3 (ABCG3)	ATP-BINDING CASSETTE G3 (ABCG3)
AT2G28080	82.0861	13.369	90.7842	5.47816	115.014	2.51103	72.1366	7.61598	82.3557	17.632	0.144071	0.369272	-0.0783606	0.00487063	0.0181977	0.0181977	0.485055	0.0283746	0.63047	1	0.960978	0.963748		X					AT2G28080	UDP-Glycosyltransferase superfamily protein;(source:Araport11)
AT2G28100	54.9583	4.53598	45.3761	9.80736	48.7493	13.6407	52.451	2.0892	52.636	14.6763	-0.0950514	-0.0773964	-0.00725629	-0.00942607	0.00370191	0.00370191	0.703573	0.774161	0.983969	1	0.991284	0.868277							AT2G28100	Encodes a protein with 945;-fucosidase activity. The activity was assessed on 2'-fucosyl-lactitol. AtFUC1 was not able to act on XXFG substrates, at least when heterologously expressed in <i>Pichia pastoris</i>. The enzyme has been postulated to act on fucosylated substrates other than xyloglucan oligosaccharides. was shown (<i>Pichia pastoris</i>) to hydrolyze fucose in 3- and 4-linkage , hence was characterized as alpha-L-3,4-fucosidase The mRNA is cell-to-cell mobile.	ALPHA-L-FUCOSIDASE 1 (FUC1)	ALPHA-L-FUCOSIDASE 1 (FUC1);ALPHA-L-FUCOSIDASE 1 (ATFUC1)
AT2G28105	8.33088	2.34212	2.49902	0.0113415	4.19889	2.12663	5.75276	2.98651	4.29528	1.21363	-0.156646	-0.0445235	-0.0248532	-0.00061023	-0.0074761	-0.0074761	0.442761	0.865324	0.854746	1	0.981899	1							AT2G28105	replication factor-A carboxy-terminal domain protein;(source:Araport11)
AT2G28110	12.0994	0.419414	20.41	0.681646	10.6437	1.077	16.967	1.75066	17.5815	8.66122	0.087651	-0.163792	0.0869302	0.00266256	0.0208198	0.0208198	0.729542	0.479413	0.41233	1	0.933904	1							AT2G28110	Homolog to AT5G22940, a member of glycosyltransferase family 47 that is involved in secondary cell wall biosynthesis. It exhibits high sequence similarity to tobacco (Nicotiana plumbaginifolia) pectin glucuronyltransferase. Protein has a domain that shares significant similarity with the pfam03016 domain. It is expressed specifically in developing vessels and fiber cells, and FRA8 is targeted to Golgi. Mutants have irregular xylem formation, reduced cellulose levels and plants are smaller than normal siblings.	FRAGILE FIBER 8 (FRA8)	IRREGULAR XYLEM 7 (IRX7);FRAGILE FIBER 8 (FRA8)
AT2G28120	9.37567	4.27135	9.5809	0.6325	7.87613	5.37798	13.8427	5.84552	13.744	9.71534	0.00944139	0.0685147	-0.0134687	0.016602	0.0639615	0.0639615	0.976043	0.793062	0.956928	1	0.484327	1							AT2G28120	Major facilitator superfamily protein;(source:Araport11)	OVARIAN TUMOR DOMAIN (OTU)-CONTAINING DUB (DEUBIQUITILATING ENZYME) 1 (OTU1)	OVARIAN TUMOR DOMAIN (OTU)-CONTAINING DUB (DEUBIQUITILATING ENZYME) 1 (OTU1)
AT2G28130	25.0383	4.39387	34.1559	1.33305	24.8391	1.71669	27.5952	14.9963	27.6053	1.7735	0.173812	0.113435	0.0192001	0.0057007	0.0192381	0.0192381	0.432083	0.655285	0.952631	1	0.947051	0.973285							AT2G28130	NSE5 subunit of the SMC5/6 complex.	ARABIDOPSIS SNI1 ASSOCIATED PROTEIN 1 (ASAP1)	ARABIDOPSIS SNI1 ASSOCIATED PROTEIN 1 (ASAP1)
AT2G28140	3.26894	0.771039	4.58821	2.96591	4.7318	0.931232	3.97735	3.90844	1.66105	0.891463	0.0270165	0.0631392	-0.00715965	-1.33385e-05	-0.0141656	-0.0141656	0.917793	0.785938	1	1	1	1							AT2G28140	enabled-like protein (DUF1635);(source:Araport11)
AT2G28150	183.507	38.3642	164.954	8.99487	204.123	2.81036	217.717	25.0782	163.17	3.91908	-0.0856954	0.108194	-0.108051	0.0374943	-0.017553	-0.017553	0.679808	0.552302	0.431591	0.966702	0.967708	0.284543							AT2G28150	DUF966 domain containing protein, expressed during embryogenesis.	SOSEKI3 (SOK3)	SOSEKI3 (SOK3)
AT2G28160	7.44578	0.258101	5.41854	1.79164	3.5098	2.65939	4.11258	1.04943	2.11889	1.37629	-0.0636019	-0.0666769	-0.000517221	0.0017164	-0.0225487	-0.0225487	0.777078	0.773101	1	1	0.843082	1							AT2G28160	Encodes a putative transcription factor that regulates iron uptake responses. mRNA is detected in the outer cell layers of the root and accumulates in response to iron deficiency. The expression of many iron-regulated genes is dependent on FIT1. It specifically regulates FRO2 at the level of mRNA accumulation and IRT1 at the level of protein accumulation.Similar to FER in tomato and is a regulator of iron uptake. It is post-transcriptionally controlled.	FER-LIKE IRON DEFICIENCY INDUCED TRANSCRIPTION FACTOR (FIT)	FE-DEFICIENCY INDUCED TRANSCRIPTION FACTOR 1 (FIT1);BASIC HELIX-LOOP-HELIX PROTEIN 29 (ATBHLH029);FER-LIKE REGULATOR OF IRON UPTAKE (FRU);FER-LIKE IRON DEFICIENCY INDUCED TRANSCRIPTION FACTOR (FIT);BASIC HELIX-LOOP-HELIX PROTEIN 29 (ATBHLH29);ARABIDOPSIS FE-DEFICIENCY INDUCED TRANSCRIPTION FACTOR 1 (ATFIT1);BASIC HELIX-LOOP-HELIX PROTEIN 29 (BHLH029)
AT2G28190	222.582	42.575	128.714	7.06335	96.5164	23.5882	104.274	15.5894	164.094	49.8626	-0.573951	-0.863721	0.0579665	-0.958257	-0.17263	-0.17263	0.00113592	3.38718e-06	0.765464	1.68015e-05	0.224391	0.0906807	X	X		X			AT2G28190	Encodes a chloroplastic copper/zinc superoxide dismutase CSD2 that can detoxify superoxide radicals. Its expression is affected by miR398-directed mRNA cleavage. Activation depends totally on CCS. Overexpression of a miR398-resistant form of CSD2 leads to more dramatic improvements in stress (hight light, Cu2+ and methyl viologen) tolerance than overexpression of wild-type CSD2. The mRNA is cell-to-cell mobile.	COPPER/ZINC SUPEROXIDE DISMUTASE 2 (CSD2)	COPPER/ZINC SUPEROXIDE DISMUTASE 2 (CSD2); (ATSOD2);SUPEROXIDE DISMUTASE 2 (SOD2);COPPER/ZINC SUPEROXIDE DISMUTASE 2 (CZSOD2)
AT2G28200	86.7853	16.1628	52.5007	9.66255	60.8018	8.48616	83.1046	9.48401	71.3057	6.09644	-0.570691	-0.337894	-0.0552316	-0.00359562	-0.0714352	-0.0714352	0.00233258	0.0568229	0.779546	1	0.622836	0.61819	X						AT2G28200	C2H2-type zinc finger family protein;(source:Araport11)
AT2G28210	10.2151	0.961352	4.58287	0.609816	5.99565	0.414374	11.1691	3.08455	2.11889	1.37629	-0.157538	-0.133009	-0.00708021	0.00450285	-0.0620213	-0.0620213	0.463064	0.562567	0.97685	1	0.433348	1							AT2G28210	alpha carbonic anhydrase 2;(source:Araport11)	ALPHA CARBONIC ANHYDRASE 2 (ACA2)	ALPHA CARBONIC ANHYDRASE 2 (ACA2);ALPHA CARBONIC ANHYDRASE 2 (ATACA2)
AT2G28230	35.9127	5.84895	39.1352	6.8906	44.0175	12.7094	37.4848	5.3452	31.0424	3.08731	0.0191919	0.130849	-0.0339814	-0.00383619	-0.0119187	-0.0119187	0.955875	0.588673	0.893384	1	0.978475	0.985852							AT2G28230	Encodes one of the subunits of the head domain of the MEDIATOR complex. The complex conveys transcriptional signals by acting as an intermediary between transcription factors and RNA polymerase II. Together with MED18, MED20 is proposed to control the balance of salicylic acid and jasmonate associated defense pathways. It is involved in miRNA biogenesis by recruiting Pol II to promoters of miRNA genes.	MEDIATOR 20A (MED20A)	MEDIATOR 20A (MED20A);MEDIATOR 20 (MED20)
AT2G28240	50.8499	8.99764	28.3382	7.19682	35.8902	0.0636339	48.0471	7.57156	39.5179	2.41784	-0.336811	-0.278586	-0.0160262	-0.0122369	-0.0282563	-0.0282563	0.0926184	0.1739	0.965999	1	0.90299	0.992932							AT2G28240	ATP-dependent helicase family protein;(source:Araport11)
AT2G28250	18.6373	1.96149	37.4986	6.06036	30.1457	6.91709	25.7539	3.05509	20.4457	4.61055	0.569492	0.25098	0.0583636	0.0070683	0.00645167	0.00645167	0.0181438	0.249003	0.72662	1	0.985774	0.962562	X						AT2G28250	Protein kinase superfamily protein;(source:Araport11)	(NCRK)	(NCRK)
AT2G28260	54.5043	5.17796	42.4833	0.192806	46.8994	2.80073	58.9458	0.740354	51.8884	5.32993	-0.10155	-0.0986339	-0.00304461	0.0207812	0.00779989	0.00779989	0.679738	0.698522	0.997079	1	0.983449	0.80939							AT2G28260	member of Cyclic nucleotide gated channel family	CYCLIC NUCLEOTIDE-GATED CHANNEL 15 (CNGC15)	CYCLIC NUCLEOTIDE-GATED CHANNEL 15 (CNGC15);CYCLIC NUCLEOTIDE-GATED CHANNEL 15 (ATCNGC15)
AT2G28290	1203.94	35.8781	1047.19	50.6959	1038.23	75.3798	1324.08	53.1814	1162.59	24.7341	-0.1336	-0.0516156	-0.0401562	0.0663163	0.00886947	0.00886947	0.271493	0.71983	0.848784	0.713415	0.983449	0.451772							AT2G28290	Encodes a SWI2/SNF2-like protein in the SNF2 subclass. Homozygous plants with null mutations exhibit premature termination of the meristem and carpelloid structures from the inflorescence meristem. Co-activator of floral homeotic gene expression. Acts with LFY to regulate shoot apical meristem identity. Required for meristem maintenance. Regulates flowering under a non-inductive photoperiod. It promotes the expression of CUC2 during cotyledon boundary formation. Affects reproductive shoot apical meristem function by regulating the expression of WUS. In CHiP experiments SYD binds to WUS promoter. Present as two forms in the nucleus, full-length and truncated, with the latter apparently lacking the C-terminal domain. The ratio of the two forms differs in juvenile and in adult tissues. The C-terminal domain is not required for activity. The mRNA is cell-to-cell mobile.	SPLAYED (SYD)	SPLAYED (SYD);CHROMATIN REMODELING COMPLEX SUBUNIT R 3 (CHR3)
AT2G28305	267.254	17.1568	157.103	36.6431	162.823	13.6699	282.436	2.2061	244.26	55.4079	-0.678357	-0.513153	-0.042844	0.0214829	-0.0233772	-0.0233772	2.56446e-06	0.000168163	0.852349	1	0.940336	0.431606	X	X					AT2G28305	Putative lysine decarboxylase family protein;(source:Araport11)	LONELY GUY 1 (LOG1)	(ATLOG1);LONELY GUY 1 (LOG1)
AT2G28310	96.1587	6.53262	115.798	5.23768	103.681	8.37405	99.8912	4.62417	82.473	0.0251356	0.141562	0.0481159	0.0359759	-0.0029979	-0.00683276	-0.00683276	0.483746	0.851091	0.893719	1	0.985774	0.996463							AT2G28310	trimethylguanosine synthase (DUF707);(source:Araport11)
AT2G28315	10.6691	1.60334	14.1691	3.59841	9.66164	4.77011	12.7643	2.60402	11.8552	2.18328	0.058994	-0.0698204	0.0366314	-0.0004768	-0.00382115	-0.00382115	0.827268	0.801427	0.821621	1	0.991187	1							AT2G28315	UXT1 is a member of the NST-KT subfamily of nucleotide/sugar transporters. It is localized to the golgi and ER. UXT1 functions as a UDP-Xyl transporter. The mRNA is cell-to-cell mobile.	UDP-XYLOSE TRANSPORTER1 (UXT1)	UDP-XYLOSE TRANSPORTER1 (UXT1)
AT2G28320	156.316	2.78764	147.868	4.79421	133.888	7.66445	185.063	4.31993	145.588	4.74214	-0.0653964	-0.0614444	-0.00126554	0.027842	-0.00771789	-0.00771789	0.774938	0.776213	0.99877	1	0.984351	0.546741							AT2G28320	Pleckstrin homology (PH) and lipid-binding START domains-containing protein;(source:Araport11)
AT2G28330	14.7319	8.69748	13.3201	3.47365	12.2312	4.59252	19.6856	5.52678	13.9188	9.48078	-0.0967034	-0.129815	0.00512207	-0.00336162	-0.0280463	-0.0280463	0.690888	0.592701	0.98729	1	0.87787	1							AT2G28330	hypothetical protein;(source:Araport11)	(SMR11)	(SMR11)
AT2G28340	1.86145	0.0645252	0.417839	0.590914	0	0	3.46067	1.46138	1.60354	0.64748	-0.0786701	-0.135758	0.00709645	0.00372821	-0.00175022	-0.00175022	0.57603	1	1	1	1	1							AT2G28340	Encodes a member of the GATA factor family of zinc finger transcription factors.	GATA TRANSCRIPTION FACTOR 13 (GATA13)	GATA TRANSCRIPTION FACTOR 13 (GATA13)
AT2G28350	130.755	3.87478	99.1437	7.51816	100.818	0.282668	108.879	8.08684	117.985	21.0949	-0.257969	-0.211519	-0.0190489	-0.0168257	-0.025178	-0.025178	0.108853	0.218032	0.958391	1	0.928366	0.988738							AT2G28350	Involved in root cap cell differentiation.	AUXIN RESPONSE FACTOR 10 (ARF10)	AUXIN RESPONSE FACTOR 10 (ARF10)
AT2G28360	56.3201	2.61001	74.5607	3.28347	54.8592	4.99986	52.8116	11.1318	66.2075	0.344163	0.342787	0.116169	0.0847721	-0.0017496	0.0696781	0.0696781	0.0614523	0.622725	0.58505	1	0.635948	0.466247							AT2G28360	SIT4 phosphatase-associated family protein;(source:Araport11)
AT2G28370	59.8377	9.10711	50.4008	1.99579	61.6583	8.42697	72.2267	4.31073	58.8224	20.5099	-0.091985	0.0733471	-0.065775	0.0145368	0.00819678	0.00819678	0.711766	0.781315	0.705678	1	0.983449	0.907959							AT2G28370	Uncharacterized protein family (UPF0497);(source:Araport11)	CASP-LIKE PROTEIN 5A2 (CASPL5A2)	CASP-LIKE PROTEIN 5A2 (CASPL5A2)
AT2G28380	183.715	0.448783	135.785	2.97232	159.427	1.95532	149.78	5.85565	177.089	5.56171	-0.229497	-0.0916722	-0.0605812	-0.0291357	-0.0155244	-0.0155244	0.122793	0.62578	0.743346	1	0.976813	0.848738							AT2G28380	Encodes a cytoplasmic dsRNA-binding protein DRB2. A maternally expressed imprinted gene. DRB2 and DRB4 have an antagonistic impact on polymerase IV-dependent siRNA levels.	DSRNA-BINDING PROTEIN 2 (DRB2)	DSRNA-BINDING PROTEIN 2 (DRB2); (ATDRB2)
AT2G28390	222.397	5.07828	186.221	20.2827	183.41	3.61281	186.748	1.93661	207.098	4.47266	-0.105298	-0.144336	0.0144886	-0.00984502	-0.014154	-0.014154	0.571887	0.375807	0.970767	1	0.977292	0.996463							AT2G28390	SAND family protein;(source:Araport11)	MONENSIN SENSITIVITY1 (MON1)	MONENSIN SENSITIVITY1 (MON1)
AT2G28400	17.207	0.061262	6.24353	1.73872	4.77366	2.14254	10.3369	6.03676	7.84519	7.85423	-0.216553	-0.410897	0.0184404	-0.000795559	-0.0254676	-0.0254676	0.308668	0.0860064	0.927032	1	0.871933	1							AT2G28400	senescence regulator (Protein of unknown function, DUF584);(source:Araport11)
AT2G28410	53.7766	9.97493	50.8213	3.76475	66.5994	1.43921	50.7865	20.3318	42.2097	2.98399	-0.0922046	0.117066	-0.0889566	0.00239676	-0.0769797	-0.0769797	0.713082	0.621773	0.547829	1	0.580351	0.401076							AT2G28410	transmembrane protein;(source:Araport11)
AT2G28420	4.67643	1.47755	7.90954	1.73116	4.19889	2.12663	5.79783	1.33388	8.59056	2.42726	0.193069	0.0941247	0.0207326	0.00560885	0.0289005	0.0289005	0.345993	0.676367	0.910899	1	0.817187	1							AT2G28420	Vicinal oxygen chelate (VOC) superfamily member.	GLYOXYLASE I 8 (GLYI8)	GLYOXYLASE I 8 (GLYI8)
AT2G28426	3.24612	0.545201	3.33469	1.19317	2.12037	0.457662	0.561753	0.794438	2.17639	0.162655	0.00330673	-0.0823998	0.0182372	-0.0113048	-0.00665332	-0.00665332	0.991639	0.682895	1	0.987634	1	1							AT2G28426	hypothetical protein;(source:Araport11)
AT2G28430	17.4556	12.5494	26.6428	5.76926	23.7733	4.39903	24.5402	1.33872	22.1665	12.3992	0.160479	0.116121	0.0141822	0.00671633	0.0192674	0.0192674	0.475852	0.645905	0.967199	1	0.944093	0.98417							AT2G28430	zinc finger, C3HC4 type family protein;(source:Araport11)
AT2G28440	1.86145	0.0645252	3.33737	2.37122	3.10247	3.23545	2.29209	1.52513	0.515345	0.728808	0.0143797	0.0283415	-0.0026873	-0.0017476	-0.00195382	-0.00195382	0.956303	0.906357	1	1	1	1							AT2G28440	proline-rich family protein;(source:Araport11)
AT2G28450	173.548	31.0094	133.214	28.8463	124.55	5.893	150.567	1.61304	130.009	5.6301	-0.240852	-0.344676	0.0288537	-0.0162587	-0.254868	-0.254868	0.125382	0.0211916	0.930075	1	0.0849041	0.371862		X					AT2G28450	zinc finger (CCCH-type) family protein;(source:Araport11)	TRNA METHYLTRANSFERASE 2B (TRM2B)	TRNA METHYLTRANSFERASE 2B (TRM2B)
AT2G28460	5.13038	0.835565	7.48903	3.50012	5.58832	0.990428	7.6634	2.8933	5.49849	1.94558	0.0120789	-0.0203595	0.00769232	0.00506541	0.00513425	0.00513425	0.970044	0.944176	0.973483	1	0.985774	1							AT2G28460	Cysteine/Histidine-rich C1 domain family protein;(source:Araport11)
AT2G28470	843.55	6.27631	836.779	14.989	799.413	1.47505	805.195	2.67074	768.247	73.7963	0.00912635	-0.00618098	0.00843314	-0.00139172	-0.0208438	-0.0208438	0.967668	0.970863	0.981532	1	0.944093	0.900204							AT2G28470	putative beta-galactosidase (BGAL8 gene)	BETA-GALACTOSIDASE 8 (BGAL8)	BETA-GALACTOSIDASE 8 (BGAL8)
AT2G28480	32.0073	4.81002	44.9956	6.09438	35.0337	0.0044376	36.878	4.48701	37.7994	4.84825	0.245482	0.0485424	0.0718459	0.00613825	0.0268037	0.0268037	0.22232	0.86901	0.646715	1	0.911681	0.941278							AT2G28480	RNA-binding CRS1 / YhbY (CRM) domain protein;(source:Araport11)
AT2G28490	3.26894	0.771039	7.08188	0.621158	2.93504	1.60977	1.77541	0.921935	4.86813	0.403497	0.170475	0.0942035	0.0157777	-0.00021145	0.0342774	0.0342774	0.385024	0.654498	1	1	0.691168	1							AT2G28490	RmlC-like cupins superfamily protein;(source:Araport11)
AT2G28500	4.65361	0.161313	8.73453	5.26152	8.97255	0.0159085	4.71941	1.90762	6.52918	0.487966	0.279199	0.251565	0.00528906	-0.000766011	0.014364	0.014364	0.200422	0.241516	0.983814	1	0.949772	1							AT2G28500	LOB domain-containing protein 11;(source:Araport11)	LOB DOMAIN-CONTAINING PROTEIN 11 (LBD11)	LOB DOMAIN-CONTAINING PROTEIN 11 (LBD11)
AT2G28510	48.2835	4.90355	74.9999	13.2988	82.8733	0.314485	37.1242	7.8758	48.7964	0.957081	0.459955	0.440825	0.00610255	-0.0300332	0.0102255	0.0102255	0.0143	0.0175681	0.988771	0.974725	0.981899	0.388329	X	X					AT2G28510	DOF transcription factor with a conserved zinc finger (ZF) DNA-binding domain.	DOF PROTEIN 2.1 (DOF2.1)	DOF PROTEIN 2.1 (DOF2.1)
AT2G28520	166.371	7.3874	156.219	14.2564	153.337	13.5708	177.69	9.28356	177.891	12.5276	0.00204253	-0.0356111	0.0152471	0.0106919	0.00406653	0.00406653	0.99516	0.880003	0.969106	1	0.991284	0.938747							AT2G28520	Vacuolar proton ATPase subunit VHA-a isoform 1. Localized in the trans-Golgi network. The mRNA is cell-to-cell mobile.	VACUOLAR PROTON ATPASE A1 (VHA-A1)	VACUOLAR PROTON ATPASE A1 (VHA-A1)
AT2G28540	248.615	11.7715	226.977	6.62712	219.395	18.7882	287.537	3.29122	256.753	11.5042	-0.0984646	-0.175412	0.0315685	0.0341979	0.0178345	0.0178345	0.571665	0.2118	0.912721	1	0.965373	0.832954							AT2G28540	RNA binding (RRM/RBD/RNP motifs) family protein;(source:Araport11)
AT2G28550	417.917	15.8022	441.825	35.1029	414.861	49.8192	371.113	2.0931	370.036	29.1268	0.0762433	-0.0122595	0.0427733	-0.00951212	-0.0382072	-0.0382072	0.672073	0.953764	0.844095	1	0.857722	0.902092							AT2G28550	related to AP2.7;(source:Araport11)	RELATED TO AP2.7 (RAP2.7)	RELATED TO AP2.7 (RAP2.7)
AT2G28560	3.67726	2.50343	5.42122	2.96969	7.0196	5.31879	7.01149	0.38249	8.59056	2.42726	0.0424766	0.0174485	0.00646484	0.000482901	0.00830826	0.00830826	0.870686	0.951358	0.977451	1	0.980357	1							AT2G28560	Encodes a protein of the RAD51B family involved in double stranded DNA repair. Homozygous mutant plants show increased sensitivity to mitomycin which induces DS breaks.	(RAD51B)	(RAD51B); (ATRAD51B)
AT2G28570	3.24612	0.545201	3.75253	1.78408	2.07852	1.66897	4.0675	0.603193	1.66105	0.891463	0.0455801	-0.0276142	0.0167036	-0.00110254	-0.0173513	-0.0173513	0.841074	0.909594	1	1	1	1							AT2G28570	hypothetical protein;(source:Araport11)
AT2G28580	7.40016	2.37438	4.57485	2.92433	7.30136	1.10882	7.70848	4.54593	11.9127	0.644338	-0.0835043	-0.0279775	-0.0143859	0.0024739	0.0384723	0.0384723	0.723054	0.925199	0.952078	1	0.778465	1							AT2G28580	transmembrane protein, putative (DUF247);(source:Araport11)
AT2G28590	5.99266	3.08089	7.08455	1.79921	7.79241	2.95537	11.5506	4.32039	8.64807	0.888321	0.0102577	0.000907885	0.00248595	0.00745756	0.00583813	0.00583813	0.974684	0.997774	0.996741	1	0.985293	1							AT2G28590	Protein kinase superfamily protein;(source:Araport11)	PBS1-LIKE 6 (PBL6)	PBS1-LIKE 6 (PBL6)
AT2G28600	53.9819	1.87123	78.707	4.94395	72.3857	7.08136	55.4851	2.20173	63.4605	13.9507	0.362238	0.305519	0.0178384	-0.00134895	0.0177967	0.0177967	0.0474932	0.105169	0.961085	1	0.961246	0.887855	X						AT2G28600	P-loop containing nucleoside triphosphate hydrolases superfamily protein;(source:Araport11)
AT2G28605	117.497	9.73931	85.7888	4.3228	120.895	11.9806	154.523	18.3305	124.11	3.76899	-0.312007	-0.0898423	-0.101881	0.0217211	-0.00718868	-0.00718868	0.0499252	0.679266	0.484007	1	0.985774	0.641142	X						AT2G28605	Encodes a PsbP domain-OEC23 like protein localized in thylakoid (peripheral-lumenal side).
AT2G28610	0.90791	1.28398	1.24817	0.583353	3.01875	0.812839	0.561753	0.794438	1.60354	0.64748	0.0161724	0.0605752	-0.00900923	0.000438359	0.0095976	0.0095976	0.940663	1	1	1	1	1							AT2G28610	Encodes a homeodomain containing protein that regulates lateral axis-dependent development of Arabidopsis flowers and is required for cell proliferation. It is expressed in a restricted number of L1 cells at the lateral regions of flower primordia, floral organ primordia, and young leaf primordia.	PRESSED FLOWER (PRS)	PRESSED FLOWER (PRS);PRESSED FLOWER 1 (PRS1);WUSCHEL RELATED HOMEOBOX 3 (WOX3)
AT2G28620	84.5361	6.27779	163.73	20.1807	192.497	5.42646	85.036	5.26212	144.157	10.0065	0.837469	1.20487	-0.151559	0.00106231	0.498726	0.498726	8.61221e-07	2.34415e-13	0.249442	1	0.00684834	0.0086063	X	X			X	X	AT2G28620	Mutants have radially swollen roots but do not exhibit defects in abundance or orientation of cortical microtubules, nor are microfibrils reduced. Cellulose synthesis is also unchanged with respect to wild type. There is a disruption in the normal pattern of cell wall placement.	(RSW7)	(RSW7);RADIALLY SWOLLEN 7 (RSW7)
AT2G28630	50.6674	1.53229	48.7215	3.90201	54.7868	15.2664	55.1938	12.9119	59.1055	0.953939	0.0262868	0.0707822	-0.0137241	0.0159954	0.0316378	0.0316378	0.936278	0.794507	0.970975	1	0.887941	0.999832							AT2G28630	Encodes KCS12, a member of the 3-ketoacyl-CoA synthase family involved in the biosynthesis of VLCFA (very long chain fatty acids).	3-KETOACYL-COA SYNTHASE 12 (KCS12)	3-KETOACYL-COA SYNTHASE 12 (KCS12)
AT2G28650	4.15403	1.82918	2.91418	0.575792	4.24075	0.915323	1.77541	0.921935	2.74925	0.972791	-0.0251244	0.0546452	-0.017995	-0.00248371	0.00249071	0.00249071	0.921719	0.818746	1	1	1	1							AT2G28650	A member of EXO70 gene family, putative exocyst subunits, conserved in land plants. Arabidopsis thaliana contains 23 putative EXO70 genes, which can be classified into eight clusters on the phylogenetic tree.	EXOCYST SUBUNIT EXO70 FAMILY PROTEIN H8 (EXO70H8)	EXOCYST SUBUNIT EXO70 FAMILY PROTEIN H8 (EXO70H8);EXOCYST SUBUNIT EXO70 FAMILY PROTEIN H8 (ATEXO70H8)
AT2G28660	23.5851	7.73287	22.092	7.75749	20.2217	8.26972	16.4954	5.85035	32.1306	3.16864	-0.056276	-0.10266	0.0105769	-0.0106438	0.0125526	0.0125526	0.84379	0.694324	0.97238	1	0.977292	0.673543							AT2G28660	Chloroplast-targeted copper chaperone protein;(source:Araport11)
AT2G28690	0	0	4.58821	2.96591	3.79156	1.55057	1.68526	2.38331	0	0	0.600828	0.370208	0.00453751	0.0110884	0.00513207	0.00513207	0.0276746	0.0375221	1	0.932073	1	1	X	X					AT2G28690	TOX high mobility group box protein, putative (DUF1635);(source:Araport11)
AT2G28710	5.10757	0.480676	2.08118	0.579572	0.407332	0.576054	1.16858	0.0637483	1.66105	0.891463	-0.19953	-0.389635	0.0227155	-0.00938687	-0.0293783	-0.0293783	0.285815	0.046634	1	1	1	1		X					AT2G28710	C2H2-type zinc finger family protein;(source:Araport11)
AT2G28720	73.1416	7.13946	99.1276	0.449881	91.4804	1.48878	84.2489	12.7308	86.828	14.9297	0.244466	0.171146	0.0264151	0.0383226	0.111408	0.111408	0.17796	0.402836	0.936674	0.919871	0.414353	0.961541							AT2G28720	Histone superfamily protein;(source:Araport11)
AT2G28740	44.88	13.3948	64.0906	22.0918	64.8251	21.398	46.1815	3.34437	44.7886	7.95127	0.105813	0.0430605	0.0171471	0.00193185	-0.000851565	-0.000851565	0.655895	0.882963	0.950034	1	0.997457	0.974424							AT2G28740	histone 4	HISTONE H4 (HIS4)	HISTONE H4 (HIS4)
AT2G28760	44.6747	1.54861	47.4947	6.10573	46.5758	0.197935	44.7217	13.9908	51.2028	5.36135	-0.0201346	0.00867469	-0.00960214	-0.00818168	0.00903603	0.00903603	0.952052	0.979184	0.979601	1	0.983449	0.835039							AT2G28760	UDP-XYL synthase 6;(source:Araport11)	UDP-XYL SYNTHASE 6 (UXS6)	UDP-XYL SYNTHASE 6 (UXS6)
AT2G28780	11.6683	2.37764	27.0606	5.17835	32.9858	9.80439	9.86533	1.93708	29.5516	7.76662	0.45389	1.34712	-0.102521	0.00527655	0.40784	0.40784	0.0620685	9.90829e-05	0.379964	1	0.030715	0.09806		X			X		AT2G28780	P-hydroxybenzoic acid efflux pump subunit;(source:Araport11)
AT2G28790	33.3463	8.05223	65.778	12.6599	79.8658	11.5618	35.8654	11.2448	47.5931	4.1163	0.29406	0.664035	-0.0645323	-0.00446579	-0.00117218	-0.00117218	0.144057	0.003436	0.697703	1	0.997208	0.96549		X					AT2G28790	Pathogenesis-related thaumatin superfamily protein;(source:Araport11)
AT2G28800	1480.45	101.932	1211.91	42.7993	1264.33	20.7717	1508.8	109.536	1525.75	15.0443	-0.274745	-0.216932	-0.0350156	0.00299093	0.0202641	0.0202641	0.000407096	0.00849438	0.871093	1	0.942785	0.918073	X	X					AT2G28800	member of Chloroplast membrane protein ALBINO3 family. Similar to pea PPF1 and may play a role in plant senescence.	ALBINO 3 (ALB3)	(ABL3);ALBINO 3 (ALB3)
AT2G28810	99.4961	1.81286	73.7303	4.45774	89.0251	7.74399	81.8008	4.46238	103.149	1.57036	-0.268238	-0.136885	-0.0500755	-0.0472744	-0.00539306	-0.00539306	0.106714	0.490274	0.813501	0.848163	0.991004	0.492987							AT2G28810	Dof-type zinc finger DNA-binding family protein;(source:Araport11)
AT2G28815	2.81498	1.41303	4.17305	3.55304	2.56956	0.177589	5.23608	0.539445	1.66105	0.891463	0.0825607	0.0354432	0.0112844	0.0099846	0.00173322	0.00173322	0.690952	0.883052	1	1	1	1							AT2G28815	50S ribosomal protein L16;(source:Araport11)
AT2G28830	26.8769	5.64559	17.5011	3.61353	25.3189	9.12585	29.8665	4.10452	26.287	8.0106	-0.110848	0.103718	-0.0764749	0.0138533	0.0292739	0.0292739	0.647132	0.691073	0.550807	1	0.890303	0.999144							AT2G28830	Encodes a U-box E3 ubiquitin ligase involved in ubiquitination of pattern recognition receptor FLS2.pub12/pub13 double mutants enhanced chitin-induced ROS production and callose deposition suggesting they function redundantly to negatively regulate immune response to fungal elicitor.	PLANT U-BOX 12 (PUB12)	(AtPUB12);PLANT U-BOX 12 (PUB12)
AT2G28840	135.908	6.02658	193.627	19.7369	167.993	2.54728	133.985	35.3619	153.832	21.4981	0.465766	0.223852	0.106659	-0.00249438	0.0969614	0.0969614	0.0013371	0.174361	0.448166	1	0.459253	0.313239	X						AT2G28840	hypothetical protein;(source:Araport11)	XB3 ORTHOLOG 1 IN ARABIDOPSIS THALIANA (XBAT31)	XB3 ORTHOLOG 1 IN ARABIDOPSIS THALIANA (XBAT31)
AT2G28870	10.6919	0.2871	17.0967	8.91286	12.6804	3.95727	16.3602	0.892477	14.6619	0.328453	0.131649	0.0946286	0.0113445	0.00437335	0.0210721	0.0210721	0.564404	0.713721	0.970842	1	0.924078	1							AT2G28870	cyclin-dependent kinase inhibitor SMR1-like protein;(source:Araport11)	(SMR10)	(SMR10)
AT2G28880	97.9312	15.2337	75.8088	2.70012	73.5353	1.45696	88.7672	3.19225	64.604	0.991643	-0.238467	-0.29972	0.0125187	-0.0213189	-0.164454	-0.164454	0.175772	0.0853766	0.971979	1	0.244776	0.703616							AT2G28880	ADCS encodes a protein that has two functional domains. The N-terminal domain has glutamine amidotransferase activity while the C-terminal domain has aminodeoxychorismate synthase (ADCS) activity. These two domains act together to catalyze the transformation of chorismate to 4-amino-4-deoxychorismate. This reaction is required for 4-aminobenzoate (pABA) production and ultimately for folate biosynthesis. The putative target peptide of ADCS can direct GFP to the chloroplast.	EMBRYO DEFECTIVE 1997 (emb1997)	AMINODEOXYCHORISMATE SYNTHASE (ADCS);EMBRYO DEFECTIVE 1997 (emb1997)
AT2G28890	78.6575	3.38431	97.8795	1.03323	77.578	7.17422	88.3615	11.6814	90.661	13.1747	0.304044	0.0970909	0.0854805	0.0435516	0.0248753	0.0248753	0.07844	0.679758	0.587295	0.871418	0.927464	0.78461							AT2G28890	Encodes a protein phosphatase 2C like gene, similar to POL. Involved in leaf development. Knockout mutants have abnormally shaped leaves.	POLTERGEIST LIKE 4 (PLL4)	POLTERGEIST LIKE 4 (PLL4)
AT2G28900	35.867	3.21647	54.9623	6.81877	51.6312	1.8695	39.17	2.96188	38.7173	5.19555	0.498076	0.30285	0.0427915	0.00887861	0.00766627	0.00766627	0.0158244	0.131501	0.846329	1	0.983449	0.955847	X						AT2G28900	Encodes AtOEP16, a 16-KDa plastid outer membrane protein involved in plastid import of protochlorophyllide oxidoreductase A. Predominantly expressed in leaves and is also inducible by cold treatment.	OUTER PLASTID ENVELOPE PROTEIN 16-1 (OEP16-1)	OUTER ENVELOPE PROTEIN 16 (OEP16);OUTER PLASTID ENVELOPE PROTEIN 16-1 (OEP16-1);OUTER PLASTID ENVELOPE PROTEIN 16-1 (ATOEP16-1);OUTER PLASTID ENVELOPE PROTEIN 16-L (ATOEP16-L)
AT2G28910	167.124	36.0485	182.388	16.8428	169.603	24.41	151.961	9.93991	120.673	8.6298	0.0398175	-0.0610449	0.0315473	-0.00184743	-0.0233363	-0.0233363	0.898821	0.833478	0.902662	1	0.929342	0.894457							AT2G28910	Encodes a CAX-interacting protein (CXIP4). The gene product is located in the nucleus of GFP-CXIP4-expressing yeast cells. When transiently expressed in the tobacco leaves, GFP-CXIP4 locates to the nucleus as well as in discrete areas of the cytoplasm (which do not overlap with mitochondria).	CAX INTERACTING PROTEIN 4 (CXIP4)	CAX INTERACTING PROTEIN 4 (CXIP4)
AT2G28930	31.5533	4.16803	41.6663	7.25731	47.6303	6.37544	45.4846	0.819064	47.5379	8.92406	0.0706443	0.183808	-0.0321531	0.0166021	0.0432844	0.0432844	0.795446	0.402496	0.906358	1	0.825406	0.978392							AT2G28930	protein kinase 1B;(source:Araport11)	PROTEIN KINASE 1B (PK1B)	PROTEIN KINASE 1B (APK1B);PBS1-LIKE 10 (PBL10);PROTEIN KINASE 1B (PK1B)
AT2G28940	12.9617	3.49705	22.9143	3.04908	14.3516	5.05019	19.6856	5.52678	20.5054	11.5077	0.198226	-0.0650713	0.0981334	0.00761903	0.0177634	0.0177634	0.363291	0.82192	0.375635	1	0.951109	1							AT2G28940	Protein kinase superfamily protein;(source:Araport11)	PBS1-LIKE 37 (PBL37)	PBS1-LIKE 37 (PBL37)
AT2G28950	333.876	29.8632	386.94	5.87921	453.13	19.837	344.437	13.3885	405.723	11.1391	0.122467	0.355838	-0.154117	0.00571182	0.0839151	0.0839151	0.388985	0.000518568	0.162377	1	0.487374	0.53854		X					AT2G28950	Encodes an expansin. Naming convention from the Expansin Working Group (Kende et al, 2004. Plant Mol Bio). Involved in the formation of nematode-induced syncytia in roots of Arabidopsis thaliana.	EXPANSIN A6 (EXPA6)	EXPANSIN A6 (ATEXPA6);EXPANSIN A6 (EXPA6); (ATHEXP ALPHA 1.8);ARABIDOPSIS THALIANA TEXPANSIN 6 (ATEXP6)
AT2G28960	0.453955	0.641989	0.835678	1.18183	0.856521	0.0591962	0.60683	0.858187	0	0	0.0167301	0.0296816	-0.00254424	0.000214761	-0.00262031	-0.00262031	1	1	1	1	1	1							AT2G28960	Leucine-rich repeat protein kinase family protein;(source:Araport11)
AT2G28990	0	0	1.25084	0.594694	0	0	0	0	0	0	0.0366635	-0.0215483	0.0119548	-0.000920801	-0.00206418	-0.00206418	1	1	1	1	1	1							AT2G28990	Leucine-rich repeat protein kinase family protein;(source:Araport11)
AT2G29020	67.215	12.7977	71.6304	3.20902	72.3857	7.08136	62.3163	4.02627	68.844	12.8184	0.0187275	0.0740743	-0.0187996	-0.00300691	0.00679801	0.00679801	0.955473	0.771116	0.958612	1	0.985774	0.94271							AT2G29020	Rab5-interacting family protein;(source:Araport11)
AT2G29050	9.80681	2.31312	18.7199	9.92834	21.413	1.47991	15.2366	2.48135	15.9226	5.02661	0.0593701	0.230543	-0.0386565	0.00982537	6.16307e-05	6.16307e-05	0.825913	0.301779	0.815014	1	0.999582	1							AT2G29050	RHOMBOID-like 1;(source:Araport11)	RHOMBOID-LIKE 1 (RBL1)	RHOMBOID-LIKE 1 (RBL1);RHOMBOID-LIKE 1 (ATRBL1)
AT2G29060	0	0	2.08652	1.77652	2.12037	0.457662	0	0	1.66105	0.891463	0.145399	0.208329	-0.00879169	0.00226648	0.0141617	0.0141617	0.296382	1	1	1	1	1							AT2G29060	GRAS family transcription factor;(source:Araport11)
AT2G29065	20.5672	5.97474	20.0055	5.98097	17.0467	1.23868	18.6522	0.632651	13.5162	1.29182	0.011648	-0.0200169	0.00893192	-0.00157348	-0.0169756	-0.0169756	0.973281	0.951418	0.977451	1	0.954121	1							AT2G29065	GRAS family transcription factor;(source:Araport11)
AT2G29070	17.321	6.51994	25.8125	4.59499	21.3293	0.942702	13.5965	6.51729	9.27843	1.46076	0.218093	0.131345	0.0220652	0.0063225	-0.0257414	-0.0257414	0.315344	0.590642	0.936331	1	0.895747	1							AT2G29070	Ubiquitin fusion degradation UFD1 family protein;(source:Araport11)
AT2G29080	353.355	6.16758	314.431	10.9424	354.901	3.86961	370.756	31.7766	347.422	33.6383	-0.209335	-0.0184583	-0.118173	0.00700259	-0.00670487	-0.00670487	0.0887242	0.925199	0.321202	1	0.986394	0.9079							AT2G29080	encodes an FtsH protease that is localized to the mitochondrion	FTSH PROTEASE 3 (ftsh3)	(ATFTSH3);FTSH PROTEASE 3 (ftsh3)
AT2G29090	87.0773	20.6596	87.4789	6.28719	91.511	9.98901	71.5748	6.82154	128.92	5.71143	0.00506892	-0.000451331	0.00194626	-0.0176861	0.184852	0.184852	0.988659	0.998965	0.997528	1	0.201685	0.0102609						X	AT2G29090	Encodes a protein with ABA 8'-hydroxylase activity, involved in ABA catabolism. Member of the CYP707A gene family. This gene predominantly accumulates in dry seeds and is up-regulated immediately following imbibition. CYP707A2 appears to play a major role in the rapid decrease in ABA levels during early seed imbibition.	CYTOCHROME P450, FAMILY 707, SUBFAMILY A, POLYPEPTIDE 2 (CYP707A2)	CYTOCHROME P450, FAMILY 707, SUBFAMILY A, POLYPEPTIDE 2 (CYP707A2)
AT2G29110	1.4303	2.02275	2.08652	1.77652	2.03666	2.88027	0.60683	0.858187	1.03069	1.45762	0.0629858	0.0521858	0.00259513	-0.00109578	0.000708544	0.000708544	0.707564	1	1	1	1	1							AT2G29110	member of Putative ligand-gated ion channel subunit family	GLUTAMATE RECEPTOR 2.8 (GLR2.8)	GLUTAMATE RECEPTOR 2.8 (ATGLR2.8);GLUTAMATE RECEPTOR 2.8 (GLR2.8); (GLR2.8)
AT2G29120	47.4897	2.96163	55.4042	4.37457	55.3921	8.05772	63.6201	0.995348	41.409	4.6294	0.196853	0.11727	0.0280018	0.0399742	-0.000424356	-0.000424356	0.328266	0.622342	0.931626	0.875486	0.99828	0.435573							AT2G29120	member of Putative ligand-gated ion channel subunit family	GLUTAMATE RECEPTOR 2.7 (GLR2.7)	GLUTAMATE RECEPTOR 2.7 (ATGLR2.7);GLUTAMATE RECEPTOR 2.7 (GLR2.7);GLUTAMATE RECEPTOR 2.7 (GLR2.7)
AT2G29125	4.15403	1.82918	8.33273	1.21585	11.8239	4.01647	3.41559	3.114	11.9127	0.644338	0.198788	0.344067	-0.017713	-0.00378071	0.0515897	0.0515897	0.346005	0.130388	0.941098	1	0.577306	1							AT2G29125	ROTUNDIFOLIA like 2;(source:Araport11)	ROTUNDIFOLIA LIKE 2 (RTFL2)	ROTUNDIFOLIA LIKE 2 (RTFL2);DEVIL 13 (DVL13)
AT2G29130	4.60799	2.47117	3.74986	0.606036	3.55166	3.8707	4.11258	1.04943	7.61738	0.569294	-0.0445117	0.00628311	-0.0120244	0.000495182	0.019961	0.019961	0.857491	0.983066	1	1	0.897485	1							AT2G29130	Putative laccase, knockout mutant had reduced root elongation under PEG-induced dehydration.miR397b regulates root lignin deposition by regulating LACCASE2 expression during drought and phosphate deficiency.	LACCASE 2 (LAC2)	(ATLAC2);LACCASE 2 (LAC2)
AT2G29140	177.471	10.949	153.688	0.10848	142.183	9.82658	159.153	16.9329	140.373	18.6673	-0.123416	-0.167209	0.0143295	-0.0182029	-0.0602516	-0.0602516	0.512447	0.324256	0.970842	1	0.705403	0.918171							AT2G29140	Encodes a member of the Arabidopsis Pumilio (APUM) proteins containing PUF domain (eight repeats of approximately 36 amino acids each). PUF proteins regulate both mRNA stability and translation through sequence-specific binding to the 3' UTR of target mRNA transcripts. The mRNA is cell-to-cell mobile.	PUMILIO 3 (PUM3)	PUMILIO 3 (APUM3);PUMILIO 3 (PUM3)
AT2G29160	1.38468	0.609726	2.0785	1.75762	0	0	1.12351	1.58888	1.0882	0.0813277	-0.0111441	-0.0539075	0.0084998	-0.00351705	-0.00471342	-0.00471342	0.961125	1	1	1	1	1							AT2G29160	pseudogene of senescence-associated gene 13;(source:Araport11)
AT2G29165	5.56152	1.12266	6.66137	1.1478	7.2595	0.102484	1.77541	0.921935	5.556	3.48453	0.15997	0.089167	0.0159818	-0.00461539	0.0033391	0.0033391	0.442179	0.70162	0.941875	1	0.991161	1							AT2G29165	transposable_element_gene;(source:Araport11);copia-like retrotransposon family, has a 3.9e-35 P-value blast match to gb|AAO73529.1| gag-pol polyprotein (Glycine max) (SIRE1) (Ty1_Copia-family);(source:TAIR10)
AT2G29170	7.92255	0.932353	12.0746	1.71225	10.9673	4.07567	5.93306	3.62399	7.61738	0.569294	0.0812416	0.0363325	0.0119287	0.00120244	-0.00540312	-0.00540312	0.733185	0.898231	0.962733	1	0.985566	1							AT2G29170	NAD(P)-binding Rossmann-fold superfamily protein;(source:Araport11)
AT2G29180	90.1432	4.76797	115.772	6.54279	121.584	7.19456	104.611	6.53179	112.37	1.49218	0.210835	0.239254	-0.00525482	0.00645408	0.0307278	0.0307278	0.214421	0.154678	0.992705	1	0.897485	0.918171							AT2G29180	transmembrane protein;(source:Araport11)
AT2G29190	341.19	16.4311	332.382	7.39866	348.322	28.3028	349.697	8.35057	345.239	10.2623	0.0292845	0.0264805	0.000473505	0.021236	0.0476603	0.0476603	0.904153	0.899325	0.999557	1	0.796885	0.96549							AT2G29190	Encodes a member of the Arabidopsis Pumilio (APUM) proteins containing PUF domain (eight repeats of approximately 36 amino acids each). PUF proteins regulate both mRNA stability and translation through sequence-specific binding to the 3' UTR of target mRNA transcripts.	PUMILIO 2 (PUM2)	PUMILIO 2 (PUM2);PUMILIO 2 (APUM2)
AT2G29200	135.363	1.40361	126.236	16.4764	136.469	5.20224	109.958	11.3283	123.024	10.729	-0.105134	-0.0665636	-0.0145813	-0.0782391	-0.0660724	-0.0660724	0.619202	0.772149	0.970767	0.576723	0.663182	0.884564							AT2G29200	Encodes a member of the Arabidopsis Pumilio (APUM) proteins containing PUF domain (eight repeats of approximately 36 amino acids each). PUF proteins regulate both mRNA stability and translation through sequence-specific binding to the 3' UTR of target mRNA transcripts.	PUMILIO 1 (PUM1)	PUMILIO 1 (PUM1);PUMILIO 1 (APUM1)
AT2G29210	275.857	3.64278	240.283	15.991	204.792	16.5705	260.618	36.4944	243.411	8.98376	-0.152732	-0.364726	0.105493	-0.0175053	-0.0973899	-0.0973899	0.308466	0.00258966	0.424136	1	0.430658	0.747745		X					AT2G29210	splicing factor PWI domain-containing protein;(source:Araport11)
AT2G29260	4.6308	1.15493	5.0007	1.20073	3.91713	2.08334	4.20273	4.35468	2.17639	0.162655	-0.0422234	-0.146873	0.0196036	-0.00705179	-0.0180787	-0.0180787	0.865989	0.459642	1	1	1	1							AT2G29260	NAD(P)-binding Rossmann-fold superfamily protein;(source:Araport11)
AT2G29290	389.476	38.4943	228.284	18.7066	206.346	25.0123	428.689	16.7851	374.167	23.3599	-0.769182	-0.815212	0.0152207	0.00858822	-0.0222636	-0.0222636	4.50307e-10	1.66748e-11	0.969106	1	0.941702	0.718833	X	X					AT2G29290	NAD(P)-binding Rossmann-fold superfamily protein;(source:Araport11)	(DEG14)	(DEG14)
AT2G29300	59.5891	3.38105	27.9124	3.07177	23.1679	2.8096	68.2494	0.402284	40.4358	7.62596	-0.912755	-1.09665	0.0208474	0.00916934	-0.0296813	-0.0296813	0.000421537	2.58022e-05	0.949011	1	0.897485	0.557294	X	X					AT2G29300	NAD(P)-binding Rossmann-fold superfamily protein;(source:Araport11)
AT2G29310	110.142	4.73244	98.3	2.80219	91.073	2.06484	111.036	14.5698	111.626	10.6445	-0.152676	-0.27595	0.0384532	0.00239127	0.000468942	0.000468942	0.420104	0.0932383	0.879986	1	0.99828	0.988194							AT2G29310	NAD(P)-binding Rossmann-fold superfamily protein;(source:Araport11)
AT2G29320	104.104	4.28403	136.64	12.4005	127.747	12.4542	117.937	3.13333	136.48	6.68108	0.195166	0.0976941	0.0389886	0.00416727	0.104182	0.104182	0.249082	0.635148	0.876048	1	0.427617	0.465518							AT2G29320	NAD(P)-binding Rossmann-fold superfamily protein;(source:Araport11)
AT2G29340	127.826	4.11946	127.894	12.9498	132.06	1.27234	131.599	9.32268	109.105	1.24819	0.0295358	0.00438901	0.00973566	-0.00181743	-0.0230281	-0.0230281	0.917293	0.987771	0.980096	1	0.941669	0.901098							AT2G29340	NAD-dependent epimerase/dehydratase family protein;(source:Araport11)
AT2G29350	7.06027	4.84881	4.99269	2.33341	3.06061	2.02414	2.94399	0.985683	5.49849	1.94558	-0.0934499	-0.0677985	-0.0067524	-0.00899949	-0.012761	-0.012761	0.664131	0.779704	1	1	0.954121	1							AT2G29350	Encodes a senescence associated protein required for resistance against fungal pathogens. Negative regulator of defense against bacterial pathogens. Induced by ROS. Required for defense against ROS and fungal pathogens most likely by activating anthocyanin biosynthesis.	SENESCENCE-ASSOCIATED GENE 13 (SAG13)	SENESCENCE-ASSOCIATED GENE 13 (SAG13)
AT2G29360	221.533	17.9721	236.571	0.104383	225.128	0.754396	263.562	37.4801	280.065	2.51524	0.0575405	-0.0273057	0.0398514	0.0326942	0.134288	0.134288	0.782292	0.897864	0.864834	1	0.263324	0.825998							AT2G29360	NAD(P)-binding Rossmann-fold superfamily protein;(source:Araport11)
AT2G29370	0.453955	0.641989	4.99536	1.15536	3.87528	0.872035	2.29209	1.52513	3.26459	0.243983	0.216647	0.111126	0.0185224	0.00381563	0.0144634	0.0144634	0.243329	0.54093	1	1	1	1							AT2G29370	NAD(P)-binding Rossmann-fold superfamily protein;(source:Araport11)
AT2G29380	1.86145	0.0645252	3.33737	2.37122	4.64808	1.49138	4.15765	2.70206	3.14958	2.8339	0.0976371	0.183545	-0.0139639	0.00817112	0.00788561	0.00788561	0.618562	0.332824	1	1	1	1							AT2G29380	highly ABA-induced PP2C protein 3;(source:Araport11)	HIGHLY ABA-INDUCED PP2C GENE 3 (HAI3)	HIGHLY ABA-INDUCED PP2C GENE 3 (HAI3)
AT2G29390	96.6811	3.22589	89.9592	1.9478	78.3814	6.66699	88.3857	10.5972	84.7046	12.8526	-0.0276538	-0.0672514	0.0134895	-0.0137266	-0.00228914	-0.00228914	0.927529	0.791117	0.970975	1	0.994473	0.877465							AT2G29390	Encodes a sterol 4-alpha-methyl-oxidase, specifically a 4-alpha-methyl-delta-7-sterol-4alpha-methyl-oxidase.	STEROL 4-ALPHA-METHYL-OXIDASE 2-2 (SMO2-2)	STEROL 4-ALPHA-METHYL-OXIDASE 2-2 (SMO2-2);ARABIDOPSIS THALIANA STEROL 4-ALPHA-METHYL-OXIDASE 2-2 (ATSMO2-2);STEROL 4-ALPHA-METHYL-OXIDASE 2 (ATSMO2)
AT2G29400	186.17	34.7356	172.036	9.61603	175.545	10.9239	190.59	6.92971	195.298	15.3297	-0.0941628	-0.0389457	-0.0222579	0.00555622	0.0124465	0.0124465	0.631971	0.858485	0.950034	1	0.979952	0.99076							AT2G29400	Type 1 protein phosphatase, expressed in roots, rosettes and flowers	TYPE ONE PROTEIN PHOSPHATASE 1 (TOPP1)	PROTEIN PHOSPHATASE 1 (PP1-AT);TYPE ONE PROTEIN PHOSPHATASE 1 (TOPP1)
AT2G29410	8.33088	2.34212	7.50239	2.39012	5.09727	0.856127	5.88799	1.97137	8.19023	1.37943	-0.12029	-0.0530101	-0.015992	-0.00702664	-0.0153425	-0.0153425	0.574333	0.840462	0.938752	1	0.942785	1							AT2G29410	member of Zinc transporter (ZAT) family	METAL TOLERANCE PROTEIN B1 (MTPB1)	METAL TOLERANCE PROTEIN B1 (MTPB1);METAL-TOLERANCE PROTEIN 4 (MTP4); (ATMTPB1)
AT2G29420	0.476768	0.674252	2.50436	2.36744	2.9769	0.398465	2.29209	1.52513	0	0	0.0166145	0.0230872	-0.00112108	0.000298617	-0.0150299	-0.0150299	0.943865	0.916153	1	1	1	1							AT2G29420	Encodes glutathione transferase belonging to the tau class of GSTs. Naming convention according to Wagner et al. (2002). Induced by Salicylic acid. Independent of NPR1 for their induction by salicylic acid.	GLUTATHIONE S-TRANSFERASE TAU 7 (GSTU7)	GLUTATHIONE S-TRANSFERASE TAU 7 (ATGSTU7);GLUTATHIONE S-TRANSFERASE TAU 7 (GSTU7);GLUTATHIONE S-TRANSFERASE 25 (GST25)
AT2G29440	7.46859	1.57434	13.3361	3.59463	12.806	0.323361	4.0675	0.603193	8.64807	0.888321	0.124629	0.114964	0.00459599	-0.0112018	-0.0060715	-0.0060715	0.581829	0.633636	0.988953	1	0.983449	1							AT2G29440	Encodes glutathione transferase belonging to the tau class of GSTs. Naming convention according to Wagner et al. (2002).	GLUTATHIONE S-TRANSFERASE TAU 6 (GSTU6)	GLUTATHIONE S-TRANSFERASE TAU 6 (ATGSTU6);GLUTATHIONE S-TRANSFERASE TAU 6 (GSTU6);GLUTATHIONE S-TRANSFERASE 24 (GST24)
AT2G29450	492.964	1.32818	340.297	8.0236	369.953	1.01672	498.107	16.4466	357.78	23.1368	-0.481506	-0.327275	-0.0667225	0.00981302	-0.177904	-0.177904	2.8475e-05	0.00606319	0.684821	1	0.135193	0.027514	X	X				X	AT2G29450	Encodes a member of the TAU glutathione S-transferase gene family. Gene expression is induced by exposure to auxin, pathogen and herbicides. Naming convention according to Wagner et al. (2002)	GLUTATHIONE S-TRANSFERASE TAU 5 (GSTU5)	ARABIDOPSIS THALIANA GLUTATHIONE S-TRANSFERASE TAU 1 (ATGSTU1);GLUTATHIONE S-TRANSFERASE TAU 5 (ATGSTU5); (AT103-1A);GLUTATHIONE S-TRANSFERASE TAU 5 (GSTU5)
AT2G29460	8.85327	0.964615	4.57752	1.74628	2.93504	1.60977	7.48309	3.7172	3.77994	0.484825	-0.0849667	-0.145579	0.00972	0.00555333	-0.00726679	-0.00726679	0.708039	0.49545	0.967456	1	0.982667	1							AT2G29460	Encodes glutathione transferase belonging to the tau class of GSTs. Naming convention according to Wagner et al. (2002). Role in the degradation of H2O2 to water using glutathione as electron donor	GLUTATHIONE S-TRANSFERASE TAU 4 (GSTU4)	GLUTATHIONE S-TRANSFERASE 22 (GST22);GLUTATHIONE S-TRANSFERASE TAU 4 (ATGSTU4);GLUTATHIONE S-TRANSFERASE TAU 4 (GSTU4)
AT2G29490	5.62996	2.82606	13.3281	0.0604882	11.0929	0.441753	10.382	4.38414	6.98702	1.77978	0.230615	0.234611	0.00175578	0.0119174	0.0189903	0.0189903	0.285191	0.284187	0.997528	1	0.925172	1							AT2G29490	Encodes glutathione transferase belonging to the tau class of GSTs. Naming convention according to Wagner et al. (2002).	GLUTATHIONE S-TRANSFERASE TAU 1 (GSTU1)	GLUTATHIONE S-TRANSFERASE TAU 1 (ATGSTU1);GLUTATHIONE S-TRANSFERASE 19 (GST19);GLUTATHIONE S-TRANSFERASE TAU 1 (GSTU1)
AT2G29500	7.10589	7.48129	8.75324	2.98481	11.4584	2.22911	4.71941	1.90762	2.74925	0.972791	0.0689421	0.200487	-0.0243313	-0.00348404	-0.0126872	-0.0126872	0.771603	0.344537	0.885137	1	0.955006	1							AT2G29500	HSP20-like chaperones superfamily protein;(source:Araport11)	(HSP17.6B)	(HSP17.6B)
AT2G29510	264.325	9.16258	307.783	3.90431	324.158	40.4341	333.157	0.847593	292.608	4.21998	0.103422	0.23097	-0.0578377	0.060953	0.0261855	0.0261855	0.531929	0.0653864	0.743432	0.769214	0.921245	0.721624							AT2G29510	hypothetical protein (DUF3527);(source:Araport11)
AT2G29525	15.731	4.7165	19.1645	2.44305	14.1954	2.79369	17.5287	0.956225	18.6719	5.9994	0.127856	0.00477317	0.0373346	-0.00328603	0.00439536	0.00439536	0.583945	0.989984	0.841041	1	0.991161	1							AT2G29525	Inositol phosphorylceramide synthase	ARABIDOPSIS INOSITOL PHOSPHORYLCERAMIDE SYNTHASE 3 (AtIPCS3)	ARABIDOPSIS INOSITOL PHOSPHORYLCERAMIDE SYNTHASE 3 (AtIPCS3)
AT2G29530	46.762	12.1913	69.9617	4.39463	66.3064	9.91834	30.1127	8.25829	42.61	6.79069	0.276673	0.164521	0.0361314	-0.0583042	-0.0322682	-0.0322682	0.146865	0.454689	0.889792	0.673518	0.882527	0.728635							AT2G29530	Encodes a small zinc finger-like protein that is a component of the mitochondrial protein import apparatus. Together with AtTIM9, AtTIM10 is non-redundantly essential for maintaining mitochondrial function of early embryo proper cells and endosperm free-nuclei.	TRANSLOCASE OF THE INNER MEMBRANE 10 (TIM10)	(ATTIM10);TRANSLOCASE OF THE INNER MEMBRANE 10 (TIM10)
AT2G29540	27.5362	5.55859	20.41	0.681646	21.4968	3.90251	17.9553	4.79609	19.3022	8.34848	-0.00247977	-0.0510747	0.0132766	-0.0194306	-0.030905	-0.030905	0.995095	0.863039	0.969106	1	0.872206	0.961322							AT2G29540	RNA polymerase I(A) and III(C) 14 kDa subunit	RNAPOLYMERASE 14 KDA SUBUNIT (RPC14)	RNAPOLYMERASE 14 KDA SUBUNIT (ATRPC14);RNAPOLYMERASE 14 KDA SUBUNIT (RPC14); (ATRPAC14)
AT2G29550	280.528	48.8133	363.156	13.6663	416.129	37.0987	322.189	16.2524	378.009	53.5726	0.278576	0.41016	-0.0487927	0.0134564	0.13499	0.13499	0.0271614	0.000587248	0.809312	1	0.265847	0.524006	X	X					AT2G29550	Encodes a beta-tubulin that is expressed in leaves, roots and flowers.	TUBULIN BETA-7 CHAIN (TUB7)	TUBULIN BETA 7 (TBB7);TUBULIN BETA-7 CHAIN (TUB7)
AT2G29560	72.5051	2.74848	94.1136	6.64109	83.886	8.09917	82.4527	6.9732	77.9499	9.66229	0.174588	0.163673	0.00644503	0.0153761	0.0231902	0.0231902	0.364147	0.410562	0.987567	1	0.93923	0.986563							AT2G29560	Encodes a putative phosphoenolpyruvate enolase that is localized both to the nucleus and the cytoplasm. The mRNA is cell-to-cell mobile.	CYTOSOLIC ENOLASE (ENOC)	ENOLASE 3 (ENO3);CYTOSOLIC ENOLASE (ENOC)
AT2G29570	70.8034	6.40068	86.204	4.90993	74.0569	8.17427	93.4173	18.8313	67.8133	14.276	0.0175011	-0.040443	0.0200214	0.0074268	-0.041155	-0.041155	0.959102	0.886188	0.95671	1	0.841578	0.506973							AT2G29570	Functionally interacts with POLH to repair DNA damaged by UVB damage. May be sumoylated.	PROLIFERATING CELL NUCLEAR ANTIGEN 2 (PCNA2)	A. THALIANA PROLIFERATING CELL NUCLEAR ANTIGEN 2 (ATPCNA2);PROLIFERATING CELL NUCLEAR ANTIGEN 2 (PCNA2)
AT2G29580	79.0886	1.42608	66.1825	17.9592	81.4002	5.85415	71.8453	3.09421	98.1103	11.9363	-0.175389	-0.0378187	-0.0537712	-0.016888	0.0172184	0.0172184	0.371784	0.891479	0.788632	1	0.968703	0.562969							AT2G29580	Encodes MAC5B, homologous to MAC5A. MAC5A is a component of the MOS4-associated complex (MAC) that contributes to snc1- mediated autoimmunity. Homologues include AT1G07360 (MAC5A), AT2G29580 (MAC5B) and AT5G07060 (MAC5C).	MOS4-ASSOCIATED COMPLEX SUBUNIT 5B (MAC5B)	MOS4-ASSOCIATED COMPLEX SUBUNIT 5B (MAC5B)
AT2G29590	14.96	4.46492	10.8237	2.30695	11.7095	5.03871	10.6074	3.87898	13.3437	5.90865	-0.164296	-0.261917	0.0133778	-0.00875131	-0.0125449	-0.0125449	0.456434	0.239747	0.960164	1	0.977292	1							AT2G29590	Thioesterase superfamily protein;(source:Araport11)
AT2G29630	871.679	33.5045	1163.46	80.0855	1106.21	71.5776	955.089	22.3989	964.645	16.1482	0.414273	0.297497	0.0615552	0.00679182	0.0530812	0.0530812	6.85597e-06	0.00248267	0.68841	1	0.731416	0.750346	X	X					AT2G29630	Encodes a protein involved in thiamin biosynthesis. The protein is an iron-sulfur cluster protein predicted to catalyze the conversion of 5-aminoimidazole ribonucleotide (AIR) to hydroxymethylpyrimidine (HMP) or hydroxymethylpyrimidine phosphate (HMP-P). A severe reduction of THIC levels in plants decreases vitamin B1 (thiamin diphosphate (TPP)) levels and also leads to changes in the levels of numerous other metabolites since so many primary metabolic enzymes require a TPP co-factor. thiC mutants are chlorotic and arrest in their development at the cotyledon stage. A N-terminal targeting sequence directs the THIC protein to the chloroplast stroma. A conserved TPP-binding site is located in the 3' UTR of the At2g29630.2 gene model, and is predicted to function as a riboswitch. The riboswitch controls the formation of transcripts with alternative 3' UTR lengths, which affect mRNA accumulation and protein production. THIC transcripts are observed in seedlings 5 or more days after germination, and light promotes the expression of this gene. Recessive mutant isolated by Redei. Leaves but not cotyledons white, lethal; restored to normal by thiamine or 2,5-dimethyl-4-aminopyrimidine.	THIAMINC (THIC)	THIAMINC (THIC)
AT2G29640	28.7383	5.58106	22.084	4.22335	20.5147	0.209406	33.7987	1.45655	21.5339	4.52922	-0.188438	-0.184083	-0.00489328	0.0029783	-0.02974	-0.02974	0.386536	0.418128	0.99217	1	0.888414	0.706368							AT2G29640	JOSEPHIN-like protein;(source:Araport11)	JOSEPHIN-LIKE PROTEIN (JOSL)	JOSEPHIN-LIKE PROTEIN (JOSL)
AT2G29650	801.097	40.6341	667.615	14.0516	591.644	14.697	822.099	66.2992	792.435	50.7831	-0.252428	-0.348421	0.0444373	0.00964599	0.00154992	0.00154992	0.00716473	9.36167e-05	0.816306	1	0.996666	0.941278	X	X					AT2G29650	Encodes an inorganic phosphate transporter (PHT4;1) that is localized to the thylakoid membrane.	PHOSPHATE TRANSPORTER 4;1 (PHT4;1)	PHOSPHATE TRANSPORTER 4;1 (PHT4;1);ANION TRANSPORTER 1 (ANTR1)
AT2G29660	56.8197	4.6005	47.4786	0.962558	60.0821	7.77765	38.6083	3.75632	47.9382	5.11736	-0.000848008	0.0833706	-0.0275853	-0.0143095	-0.00571854	-0.00571854	0.998186	0.749794	0.931675	1	0.988759	0.882284							AT2G29660	zinc finger (C2H2 type) family protein;(source:Araport11)
AT2G29670	439.212	36.9298	448.652	36.7882	413.133	12.5334	560.424	12.4203	536.638	57.3437	-0.000925048	-0.0575274	0.029363	0.186631	0.190982	0.190982	0.997296	0.714556	0.923175	0.105265	0.0781488	0.966268							AT2G29670	Tetratricopeptide repeat (TPR)-like superfamily protein;(source:Araport11)
AT2G29680	23.6536	3.78415	21.6715	5.98853	18.8853	2.51362	18.1806	3.46704	29.2663	0.882037	-0.0673593	-0.170594	0.0245369	-0.0161226	0.00584273	0.00584273	0.806721	0.464248	0.931626	1	0.986394	0.637323							AT2G29680	Encodes cell division control protein 6 (CDC6).	CELL DIVISION CONTROL 6 (CDC6)	(ATCDC6);CELL DIVISION CONTROL 6 (CDC6)
AT2G29690	80.9501	1.49061	89.5307	7.2509	84.2933	8.67522	76.3844	1.60867	83.7315	9.856	0.070184	-0.020505	0.035173	-0.0044289	3.13796e-05	3.13796e-05	0.778631	0.942739	0.898889	1	0.999683	0.966268							AT2G29690	Encode a functional anthranilate synthase protein. Expressed at a constitutive basal level. Expression was not induced by wounding nor bacterial pathogen infiltration. Involved in aromatic amino acid biosynthesis.	ANTHRANILATE SYNTHASE 2 (ASA2)	(ATHANSYNAB);ANTHRANILATE SYNTHASE 2 (ASA2)
AT2G29700	65.0845	25.2765	65.3735	7.36054	62.6823	3.52255	51.0362	10.2099	55.7834	2.73687	0.069726	0.0131205	0.0196856	-0.00713782	-0.0122161	-0.0122161	0.795446	0.967294	0.956843	1	0.978833	0.996463							AT2G29700	Encodes a protein containing one PH (pleckstrin homology) domain with a short N-terminal extension The mRNA is cell-to-cell mobile.	PLECKSTRIN HOMOLOGUE 1 (PH1)	PLECKSTRIN HOMOLOGUE 1 (PH1);PLECKSTRIN HOMOLOGUE 1 (ATPH1)
AT2G29710	1.38468	0.609726	4.58019	0.568231	5.09727	0.856127	3.46067	1.46138	0	0	0.284238	0.302096	-0.0022154	0.00718421	0.00490881	0.00490881	0.155682	0.120704	1	1	1	1							AT2G29710	UDP-Glycosyltransferase superfamily protein;(source:Araport11)
AT2G29720	6.60631	5.4908	9.58357	1.81055	4.68994	0.280073	4.0675	0.603193	6.07135	2.75572	0.12536	-0.0601106	0.0524562	-0.00950965	-0.00167936	-0.00167936	0.563256	0.815099	0.592179	1	0.994473	1							AT2G29720	Encodes CTF2B.	(CTF2B)	(CTF2B)
AT2G29730	21.3154	4.52292	29.9882	0.136098	38.0106	0.394028	23.5728	12.7405	25.6589	4.21962	0.234267	0.358054	-0.019628	0.00921148	0.00770246	0.00770246	0.27106	0.100378	0.952078	1	0.983449	0.943966							AT2G29730	UDP-glucosyl transferase 71D1;(source:Araport11)	UDP-GLUCOSYL TRANSFERASE 71D1 (UGT71D1)	UDP-GLUCOSYL TRANSFERASE 71D1 (UGT71D1)
AT2G29740	0.476768	0.674252	5.83906	3.56061	3.01875	0.812839	0	0	1.54603	2.18642	0.750429	0.260598	0.0264474	0.000356446	0.0178151	0.0178151	0.019625	0.0995604	1	1	1	1	X						AT2G29740	UDP-glucosyl transferase 71C2;(source:Araport11)	UDP-GLUCOSYL TRANSFERASE 71C2 (UGT71C2)	UDP-GLUCOSYL TRANSFERASE 71C2 (UGT71C2)
AT2G29750	6.96901	0.416151	15.436	11.2614	7.79241	2.95537	1.73033	0.73069	3.20708	1.29496	0.264466	0.130402	0.0234137	-0.0160871	-0.00401749	-0.00401749	0.219145	0.553697	0.894969	0.942919	0.988907	1							AT2G29750	UDP-glucosyl transferase 71C1;(source:Araport11)	UDP-GLUCOSYL TRANSFERASE 71C1 (UGT71C1)	UDP-GLUCOSYL TRANSFERASE 71C1 (UGT71C1)
AT2G29760	22.3145	0.541938	21.6528	2.2578	32.7459	4.38312	22.9902	8.6799	23.7103	4.36656	0.0650429	0.240473	-0.045736	0.00561659	0.0108829	0.0108829	0.815204	0.273492	0.804228	1	0.980648	0.998154							AT2G29760	Encodes a chloroplast RNA editing factor.	ORGANELLE TRANSCRIPT PROCESSING 81 (OTP81)	(QED1);ORGANELLE TRANSCRIPT PROCESSING 81 (OTP81)
AT2G29850	0	0	0.417839	0.590914	0.856521	0.0591962	0	0	0	0	0.0129537	0.0325329	-0.00380109	0	0	0	1	1	1	1	1	1							AT2G29850	hypothetical protein;(source:Araport11)
AT2G29890	72.0512	2.10649	84.546	1.38335	64.9282	0.346302	53.193	3.72686	71.7038	12.2896	0.131928	0.0590844	0.0267099	-0.0275054	0.00673161	0.00673161	0.541532	0.825692	0.936331	1	0.985774	0.504162							AT2G29890	Encodes a ubiquitously expressed villin-like protein, whose mRNA may be alternatively processed. Villin belongs to a superfamily of actin binding proteins called the villin/gelsolin family. Animal villins are involved in actin binding. VLN1 protein co-localizes with actin filaments in several assays. VLN1 binds and bundles F-actin in a calcium-independent manner. It does not nucleate, cap or sever actin filaments and it stabilizes actin filaments, protecting them from ADF-mediated depolymerization.	VILLIN 1 (VLN1)	VILLIN 1 (VLN1)
AT2G29900	79.1114	2.74232	56.2452	7.91249	62.0656	9.00302	65.4406	3.56991	67.5235	7.99803	-0.250936	-0.179608	-0.0249632	-0.0105919	-0.027283	-0.027283	0.171904	0.377764	0.940286	1	0.912625	0.974424							AT2G29900	Encodes a gamma-secretase subunit. Associates with other subunits in intracellular membrane compartments.	PRESENILIN-2 (PS2)	PRESENILIN-2 (PS2)
AT2G29910	45.0602	3.04211	37.4745	4.54207	30.7511	0.291544	35.6192	1.11801	43.4704	1.71417	-0.148077	-0.261272	0.0257975	-0.0242308	-0.0133207	-0.0133207	0.505242	0.203886	0.93579	1	0.977292	0.81533							AT2G29910	F-box/RNI-like superfamily protein;(source:Araport11)
AT2G29940	54.4587	2.54548	42.4833	0.192806	51.0258	5.33913	81.7314	19.4688	52.5188	2.98085	-0.16036	-0.0915504	-0.0239192	0.0800504	0.0140547	0.0140547	0.455967	0.720891	0.942691	0.533	0.977292	0.405575							AT2G29940	pleiotropic drug resistance 3;(source:Araport11)	ATP-BINDING CASSETTE G31 (ABCG31)	PLEIOTROPIC DRUG RESISTANCE 3 (PDR3);ATP-BINDING CASSETTE G31 (ABCG31);PLEIOTROPIC DRUG RESISTANCE 3 (ATPDR3)
AT2G29960	142.738	29.2538	164.48	16.335	146.652	9.19911	164.004	19.1061	136.197	14.7828	0.162837	0.0568902	0.0422205	0.0250281	0.0169769	0.0169769	0.377584	0.81593	0.855304	1	0.97156	0.887735							AT2G29960	encodes a cyclophilin protein that exhibits peptidylprolyl cis/trans-isomerase and protein refolding activities that were sensitive to cyclosporin A. The protein interacts with GNOM in vitro and is localized to both the cytosolic and membrane fractions. The gene is expressed in the developing embryo.	CYCLOPHILIN 5 (CYP5)	CYCLOPHILIN 5 (CYP5);CYCLOPHILIN 19-4 (CYP19-4);ARABIDOPSIS THALIANA CYCLOPHILIN 5 (ATCYP5)
AT2G29970	297.923	15.589	314.892	8.49732	356.237	14.653	349.607	5.04532	289.452	36.684	0.0226347	0.218099	-0.114898	0.0347751	0.00482543	0.00482543	0.924766	0.0820601	0.347124	1	0.991187	0.670187							AT2G29970	Encodes a member of an eight-gene family (SMAX1 and SMAX1-like) that has weak similarity to AtHSP101, a ClpB chaperonin required for thermotolerance. The mRNA is cell-to-cell mobile.	SMAX1-LIKE 7 (SMXL7)	SMAX1-LIKE 7 (SMXL7)
AT2G29980	127.372	3.47747	179.876	22.7444	243.994	25.9261	171.466	2.19737	147.187	25.0639	0.298051	0.844575	-0.349622	0.0793269	0.011486	0.011486	0.039205	2.67509e-09	0.00841889	0.586145	0.981541	0.401076	X	X	X				AT2G29980	Endoplasmic reticulum enzyme responsible for the synthesis of 18:3 fatty acids from phospholipids. Uses cytochrome b5 as electron donor.	FATTY ACID DESATURASE 3 (FAD3)	(AtFAD3);FATTY ACID DESATURASE 3 (FAD3)
AT2G29990	24.5843	3.75188	22.4911	0.102074	22.7075	10.5147	18.2257	5.11966	15.2923	2.67753	-0.0428613	0.0317958	-0.0221411	-0.0130108	-0.0199726	-0.0199726	0.886767	0.922312	0.938752	1	0.941702	0.966402							AT2G29990	alternative NAD(P)H dehydrogenase 2;(source:Araport11)	ALTERNATIVE NAD(P)H DEHYDROGENASE 2 (NDA2)	ALTERNATIVE NAD(P)H DEHYDROGENASE 2 (NDA2)
AT2G29995	7.87692	1.70013	10.4139	0.63628	7.79241	2.95537	8.18008	0.446238	10.5944	6.88144	-0.0425756	-0.109474	0.0138091	-0.0050699	-0.00737607	-0.00737607	0.877793	0.645628	0.956717	1	0.983449	1							AT2G29995	PSY3-like protein;(source:Araport11)
AT2G30000	6.9462	1.73239	12.4817	5.83353	9.33802	1.77145	6.92134	2.92276	15.2348	1.13859	0.137212	0.16812	-0.00361383	0.00729782	0.0429463	0.0429463	0.533764	0.453945	0.994129	1	0.72292	1							AT2G30000	PHF5-like protein;(source:Araport11)
AT2G30010	45.4685	6.31658	95.3697	3.6903	73.8283	9.93609	65.9122	0.52978	77.8924	8.12335	0.938097	0.296933	0.222902	0.0251848	0.0946432	0.0946432	2.13501e-05	0.124251	0.110493	1	0.482853	0.925339	X						AT2G30010	Encodes a member of the TBL (TRICHOME BIREFRINGENCE-LIKE) gene family containing a plant-specific DUF231 (domain of unknown function) domain. TBL gene family has 46 members, two of which (TBR/AT5G06700 and TBL3/AT5G01360) have been shown to be involved in the synthesis and deposition of secondary wall cellulose, presumably by influencing the esterification state of pectic polymers. A nomenclature for this gene family has been proposed (Volker Bischoff Wolf Scheible, 2010, personal communication).	TRICHOME BIREFRINGENCE-LIKE 45 (TBL45)	TRICHOME BIREFRINGENCE-LIKE 45 (TBL45)
AT2G30020	49.9625	15.3689	61.6237	7.96657	71.4149	1.91463	50.5403	7.96901	71.9935	9.98446	0.173663	0.548515	-0.112911	0.0100847	0.142196	0.142196	0.409732	0.00557611	0.410393	1	0.313253	0.555867		X					AT2G30020	Encodes AP2C1. Belongs to the clade B of the PP2C-superfamily. Acts as a MAPK phosphatase that negatively regulates MPK4 and MPK6.	(AP2C1)	(AP2C1)
AT2G30040	56.8197	4.6005	42.0895	10.2043	33.7698	0.521295	57.5969	5.93389	52.291	5.44268	-0.210812	-0.251391	0.00535572	0.014908	0.0218755	0.0218755	0.306442	0.227592	0.990957	1	0.941702	0.974424							AT2G30040	Member of MEKK subfamily. Induced by jasmonic acid and wounding in involved in insectivory response signaling. Iinteracts with At5g40440, and activates At1g59580.	MITOGEN-ACTIVATED PROTEIN KINASE KINASE KINASE 14 (MAPKKK14)	MITOGEN-ACTIVATED PROTEIN KINASE KINASE KINASE 14 (MAPKKK14)
AT2G30050	98.157	1.42934	97.0464	1.02945	105.508	0.562741	82.2724	0.362696	125.198	3.68766	0.0802329	0.131482	-0.0169432	-0.00157013	0.0801073	0.0801073	0.738208	0.517903	0.966044	1	0.566469	0.417558							AT2G30050	transducin family protein / WD-40 repeat family protein;(source:Araport11)
AT2G30060	135.206	19.1567	149.936	1.6756	147.154	5.33654	140.386	8.01826	100.687	8.29229	0.0227245	0.0847684	-0.0234931	-0.00262564	-0.0872318	-0.0872318	0.940412	0.695682	0.947355	1	0.519885	0.492987							AT2G30060	Pleckstrin homology (PH) domain superfamily protein;(source:Araport11)
AT2G30070	79.5426	0.784092	94.5394	2.51603	91.7203	3.93249	99.8704	25.2501	91.5214	4.66988	0.148527	0.103341	0.017355	0.0258717	0.0512251	0.0512251	0.456808	0.638923	0.963278	1	0.781599	0.996463							AT2G30070	Encodes a high affinity potassium transporter.	POTASSIUM TRANSPORTER 1 (KT1)	POTASSIUM TRANSPORTER 1 (ATKT1); (ATKT1P);POTASSIUM TRANSPORTER 1 (KT1);POTASSIUM UPTAKE TRANSPORTER 1 (KUP1); (ATKUP1)
AT2G30080	8.35369	1.02588	10.3979	6.432	11.1348	0.769551	11.6407	1.01514	7.61738	0.569294	0.0368422	0.0432732	-0.000587714	0.00857128	0.00380124	0.00380124	0.900141	0.880003	0.999557	1	0.991187	1							AT2G30080	member of Fe(II) transporter isolog family. Gene expression is not regulated by iron, copper, or zinc deficiency or excess.	(ZIP6)	(ATZIP6); (ZIP6)
AT2G30100	149.869	6.51052	123.239	19.4673	129.533	2.30606	186.252	16.2423	141.457	47.7446	-0.21664	-0.197859	-0.00934954	0.0471335	-0.0137302	-0.0137302	0.2191	0.284187	0.980797	0.855063	0.977292	0.219521							AT2G30100	pentatricopeptide (PPR) repeat-containing protein;(source:Araport11)
AT2G30105	60.2232	13.6978	45.7966	8.0384	59.0163	1.66193	55.2597	6.06139	58.1323	2.04262	-0.153971	-0.0424083	-0.0399484	0.00249755	-0.0147434	-0.0147434	0.475021	0.882832	0.866987	1	0.977292	0.891145							AT2G30105	LRR/ubiquitin-like domain protein;(source:Araport11)
AT2G30110	919.755	10.212	823.922	39.0803	896.102	56.4926	920.773	26.3025	869.7	71.1366	-0.152256	0.00898178	-0.106112	0.0150201	-0.0133569	-0.0133569	0.173644	0.958377	0.322561	1	0.977292	0.70581							AT2G30110	Encodes a ubiquitin-activating enzyme (E1), involved in the first step in conjugating multiple ubiquitins to proteins targeted for degradation. Gene is expressed in most tissues examined. Mutant is able to revert the constitutive defense responses phenotype of snc1, which indicates the gene is involved in defense response. It also indicates that ubiquitination plays a role in plant defense signalling.	UBIQUITIN-ACTIVATING ENZYME 1 (UBA1)	UBIQUITIN-ACTIVATING ENZYME 1 (ATUBA1);UBIQUITIN-ACTIVATING ENZYME 1 (UBA1);MODIFIER OF SNC1 5 (MOS5)
AT2G30115	2.33821	0.738777	3.75253	1.78408	5.18099	1.56648	2.94399	0.985683	5.44099	0.406639	0.0528174	0.0850731	-0.00571155	0.00106729	0.0132002	0.0132002	0.810667	0.680853	1	1	1	1							AT2G30115	other_RNA;(source:Araport11)
AT2G30120	28.7383	5.58106	32.4952	3.68158	30.553	6.34103	36.0457	4.6343	33.9641	8.67693	0.0205482	0.0727992	-0.0147165	0.00816029	0.027773	0.027773	0.951427	0.796996	0.968359	1	0.902016	0.961322							AT2G30120	protein FLC EXPRESSOR;(source:Araport11)
AT2G30140	187.554	34.1258	154.984	20.73	151.593	2.21136	156.5	5.23703	145.243	4.49151	-0.163028	-0.260326	0.0312345	-0.0309405	-0.0742442	-0.0742442	0.343579	0.0899994	0.920794	1	0.595906	0.96549							AT2G30140	Encodes a putative glycosyltransferase. Regulates flowering time via FLOWERING LOCUS C.	UDP-GLUCOSYL TRANSFERASE 87A2 (UGT87A2)	UDP-GLUCOSYL TRANSFERASE 87A2 (UGT87A2)
AT2G30150	216.087	16.6986	155.78	4.2411	152.921	23.8613	176.276	3.0155	180.521	18.7361	-0.440154	-0.52064	0.0190168	-0.0711984	-0.0955927	-0.0955927	0.00199876	0.000251237	0.958391	0.655121	0.462533	0.969911	X	X					AT2G30150	UDP-Glycosyltransferase superfamily protein;(source:Araport11)
AT2G30160	67.4888	2.99716	66.6672	12.0829	66.0777	8.19202	63.6201	0.995348	71.3057	6.09644	-0.0837484	-0.0691142	-0.00603392	-0.00141462	-0.0117047	-0.0117047	0.741065	0.793363	0.989389	1	0.980648	0.962192							AT2G30160	Mitochondrial iron transport protein. Member of the substrate carrier family (MCF) of protein transporters.	MITOCHONDRIAL IRON TRANSPORTER 1 (MIT1)	MITOCHONDRIAL IRON TRANSPORTER 1 (MIT1)
AT2G30170	84.9216	10.8685	68.3011	2.04609	78.5488	1.82177	106.455	31.3849	94.7882	10.1534	-0.121962	-0.031378	-0.0336425	0.0219038	0.049578	0.049578	0.578882	0.914572	0.905219	1	0.788955	0.983282							AT2G30170	Encodes a chloroplast PP2C phosphatase that is required for efficient dephosphorylation of PSII proteins and involved in light acclimation.	PHOTOSYSTEM II CORE PHOSPHATASE (PBCP)	PHOTOSYSTEM II CORE PHOSPHATASE (PBCP)
AT2G30200	179.493	1.67076	179.461	22.1572	194.522	20.9958	165.287	6.54145	175.428	4.67024	-0.024853	-0.0041273	-0.00820886	-0.0229085	-0.0558458	-0.0558458	0.927529	0.987771	0.982119	1	0.736943	0.962562							AT2G30200	Malonyl-ACP expressed in developing seeds. Loss of function mutants are embryo lethal and over expression in seeds leads to increased seed oil content.	EMBRYO DEFECTIVE 3147 (EMB3147)	EMBRYO DEFECTIVE 3147 (EMB3147); (MCAT);MALONYL COA-ACP MALONYLTRANSFERASE (MCAMT)
AT2G30210	5.10757	0.480676	44.1707	9.62475	27.1575	5.37355	13.7074	10.8034	15.0047	5.01718	2.96891	1.667	0.203609	0.0255881	0.068663	0.068663	9.32262e-10	9.17896e-05	0.119238	0.888515	0.476486	0.985133	X	X					AT2G30210	putative laccase, a member of laccase family of genes (17 members in Arabidopsis).	LACCASE 3 (LAC3)	LACCASE 3 (LAC3)
AT2G30230	16.2991	1.22272	14.5656	5.23505	17.4959	0.603433	13.4162	0.0932064	16.2655	0.319027	-0.0116822	0.0307389	-0.0117744	-0.00642324	0.0057208	0.0057208	0.97306	0.924116	0.970975	1	0.986394	1							AT2G30230	6,7-dimethyl-8-ribityllumazine synthase;(source:Araport11)
AT2G30250	25.7432	9.44279	49.15	1.4011	21.6948	2.73006	30.1127	8.25829	27.7778	2.84333	0.749344	-0.0421702	0.774513	0.0111693	0.0240706	0.0240706	0.00377679	0.891166	0.00361312	1	0.921245	0.999484	X		X				AT2G30250	member of WRKY Transcription Factor; Group I. Located in nucleus. Involved in response to various abiotic stresses - especially salt stress.	WRKY DNA-BINDING PROTEIN 25 (WRKY25)	(AtWRKY25);WRKY DNA-BINDING PROTEIN 25 (WRKY25)
AT2G30260	84.8988	12.1847	88.703	4.89859	108.432	14.8616	68.3153	19.3756	104.527	23.9257	0.142413	0.249366	-0.0298127	-0.0104132	0.0260579	0.0260579	0.502274	0.184612	0.925848	1	0.920024	0.596073							AT2G30260	encodes U2B", which is a component of the U2 snRNP complex. Its precise role in pre-mRNA splicing is still unknown. It has been suggested that U2B0 may not be required for the splicing reaction itself but may have a role in U2 snRNP biogenesis. Deletion analysis of the U2B0 gene fusion has identified the N-terminal RNP-80 motif as sufficient for localization to the coiled body and the nucleus.	U2 SMALL NUCLEAR RIBONUCLEOPROTEIN B (U2B'')	U2 SMALL NUCLEAR RIBONUCLEOPROTEIN B (U2B'')
AT2G30270	20.3618	5.87143	38.7414	3.12091	38.8977	11.8126	29.8665	4.10452	29.7264	11.4295	0.225364	0.206363	0.00821727	0.00472104	0.0143039	0.0143039	0.2854	0.354155	0.981532	1	0.976015	0.98417							AT2G30270	LURP-one-like protein (DUF567);(source:Araport11)
AT2G30280	35.1621	10.6202	42.5047	9.61718	30.3437	0.28451	44.9228	0.0246258	35.2226	1.20421	0.0866139	0.0158853	0.0234959	0.0230372	0.00583021	0.00583021	0.741057	0.961269	0.940589	1	0.98774	0.728967							AT2G30280	Encodes RDM4, a transcriptional regulator functioning in RNA-directed DNA methylation and plant development.	RNA-DIRECTED DNA METHYLATION 4 (RDM4)	RNA-DIRECTED DNA METHYLATION 4 (RDM4);DEFECTIVE IN MERISTEM SILENCING 4 (DMS4)
AT2G30320	60.9737	2.77132	68.7296	3.25701	66.8087	4.61731	52.451	2.0892	53.3792	5.524	0.117743	0.110309	0.00449408	0.00273679	0.00904935	0.00904935	0.610557	0.644409	0.994558	1	0.983449	0.987838							AT2G30320	Pseudouridine synthase family protein;(source:Araport11)
AT2G30330	22.7685	1.18393	17.4985	2.43549	27.9722	6.52565	20.4276	0.289284	19.415	3.15293	-0.151256	0.145085	-0.13104	-0.00252819	-0.0150462	-0.0150462	0.504778	0.547592	0.255279	1	0.971937	0.953122							AT2G30330	Putative homolog of mammalian BLOC-1 Subunit 1. Protein - protein interaction with BLOS2 and also with SNX1.Located in endomembrane system and hypothesized to be involved in endomembrane transport.	BLOC SUBUNIT 1 (BLOS1)	BLOC SUBUNIT 1 (BLOS1)
AT2G30350	28.1931	10.204	24.1545	1.06841	29.3616	3.4086	26.5168	11.7548	24.971	0.331595	-0.0478865	0.13226	-0.0602683	-0.00171376	0.0026869	0.0026869	0.872338	0.590473	0.697703	1	0.992702	0.973285							AT2G30350	Excinuclease ABC, C subunit, N-terminal;(source:Araport11)	HYL1 INTERACTING GIY-YIG LIKE ENDONUCLEASE (HIGLE)	HYL1 INTERACTING GIY-YIG LIKE ENDONUCLEASE (HIGLE)
AT2G30370	7.35453	5.00686	11.2389	2.89408	14.1117	0.371086	5.93306	3.62399	9.79378	0.73195	0.0863276	0.182078	-0.0187179	-0.0119585	0.00578531	0.00578531	0.724536	0.41791	0.942177	1	0.985774	1							AT2G30370	Encodes a small, potentially secreted protein that acts as an inhibitor of stomatal production though likely not through direct interaction with the TMM receptor. It is homologous to known stomatal regulators EPF1 and EPF2. Memmber of the EPF/EPFL (epidermal patterning factor/EPF-like) gene family, which genes encode plant-specific secretory peptides, several of which play a role in controlling stomatal density and patterning in the plant epidermis.	CHALLAH (CHAL)	CHALLAH (CHAL);EPIDERMIS PATTERNING FACTOR (EPF1)-LIKE 6 (EPFL6); (ATEPFL6)
AT2G30390	561.47	46.9674	496.787	41.9217	500.666	1.65013	574.696	43.727	568.041	57.0324	-0.177457	-0.173978	-0.0032877	-0.0126138	0.0073997	0.0073997	0.154379	0.161427	0.996741	1	0.985566	0.825998							AT2G30390	Encodes one of two ferrochelatase genes in Arabidopsis. Ferrochelatase is the terminal enzyme of heme biosynthesis. FC-II is speculated to operate in photosynthetic cytochromes.	FERROCHELATASE 2 (FC2)	FERROCHELATASE 2 (FC2)
AT2G30395	5.49308	5.07139	2.50169	1.18939	3.79156	1.55057	1.68526	2.38331	3.26459	0.243983	-0.166387	-0.0560605	-0.0219149	-0.005957	-0.00613981	-0.00613981	0.367977	0.811488	1	1	1	1							AT2G30395	Member of the plant specific ovate protein family of unknown function.	OVATE FAMILY PROTEIN 17 (OFP17)	(ATOFP17);OVATE FAMILY PROTEIN 17 (OFP17)
AT2G30400	2.83779	2.72927	4.58554	1.78786	2.61142	1.38889	3.50575	0.191245	2.63423	2.1051	0.0742471	-0.0265214	0.0238014	-0.000160186	0.00947724	0.00947724	0.722513	0.914585	1	1	1	1							AT2G30400	ovate family protein 2;(source:Araport11)	OVATE FAMILY PROTEIN 2 (OFP2)	OVATE FAMILY PROTEIN 2 (OFP2);ARABIDOPSIS THALIANA OVATE FAMILY PROTEIN 2 (ATOFP2)
AT2G30410	32.5525	0.187049	42.5047	9.61718	51.9129	6.07946	37.4397	3.69257	42.3844	16.2121	0.0664882	0.273653	-0.0618244	0.0164731	0.0242091	0.0242091	0.81103	0.188072	0.712707	1	0.924187	0.967435							AT2G30410	mutant has embryo defect; enlarged embryo cells and endosperm nuclei; Tubulin Folding Cofactor A	KIESEL (KIS)	TUBULIN FOLDING FACTOR A (TFCA);KIESEL (KIS)
AT2G30420	10.6919	0.2871	9.1684	2.39768	5.95379	0.796931	10.4271	2.73151	12.3705	2.91209	-0.0696784	-0.103228	0.00571359	0.00291544	0.00846735	0.00846735	0.784304	0.676093	0.982586	1	0.981899	1							AT2G30420	In a tandem repeat with AT2G30424 and AT2G30432	ENHANCER OF TRY AND CPC 2 (ETC2)	ENHANCER OF TRY AND CPC 2 (ETC2)
AT2G30424	32.5525	0.187049	39.1566	2.53378	43.9644	1.19096	27.8206	6.73316	38.7725	7.8448	0.105441	0.127655	-0.00396503	-0.00826016	0.00973647	0.00973647	0.666381	0.596715	0.996279	1	0.982534	0.814918							AT2G30424	In a tandem repeat with AT2g30432 (TCL1) and AT2g30420 (ETC2), it encodes a single-repeat R3 MYB transcription factor that is involved in the negative regulation of trichome formation.	TRICHOMELESS 2 (TCL2)	TRICHOMELESS 2 (TCL2)
AT2G30432	1.86145	0.0645252	0.833005	0.00378051	3.01875	0.812839	2.29209	1.52513	4.35279	0.325311	-0.00313447	0.0377545	-0.00862082	0.00502718	0.0218293	0.0218293	0.991101	0.861846	1	1	1	1							AT2G30432	Encodes TRICHOMELESS1 (TCL1), a single-repeat MYB-type transcription factor that negatively regulates trichome formation by suppressing GL1 (GLABRA1). In a tandem repeat with AT2g30424 and AT2g30420.	TRICHOMELESS1 (TCL1)	TRICHOMELESS1 (TCL1)
AT2G30440	279.876	20.883	256.595	14.1229	250.916	33.4119	264.186	25.1921	272.328	30.2905	0.00875686	-0.0328303	0.0178131	0.0128435	0.0299142	0.0299142	0.975876	0.881945	0.961085	1	0.901864	0.973397							AT2G30440	Encodes a thylakoidal processing peptidase that removes signal sequences from proteins synthesized in the cytoplasm and transported into the thylakoid lumen. The mRNA is cell-to-cell mobile.	THYLAKOID PROCESSING PEPTIDE (TPP)	PLASTIDIC TYPE I SIGNAL PEPTIDASE 2B (PLSP2B);THYLAKOID PROCESSING PEPTIDE (TPP)
AT2G30460	42.3137	0.506412	52.0535	3.88688	41.9583	9.78848	45.9353	15.7072	52.1185	0.825845	0.153478	0.107544	0.0166962	0.0119374	0.0362404	0.0362404	0.484926	0.665641	0.963994	1	0.862736	0.962192							AT2G30460	UXT2 is a member of the NST-KT subfamily of nucleotide/sugar transporters. It is localized to the golgi and functions as a UDP-Xyl transporter.	UDP-XYLOSE TRANSPORTER2 (UXT2)	UDP-XYLOSE TRANSPORTER2 (UXT2)
AT2G30470	124.922	16.1694	99.1544	12.2304	98.7399	1.3863	148.296	17.4878	120.845	4.01297	-0.171959	-0.279455	0.0298341	0.0304058	0.0163909	0.0163909	0.364005	0.105162	0.926371	1	0.972934	0.825998							AT2G30470	HSI2 is a member of the ABI3 family of B3 domain proteins and functions as an active repressor of the Spo minimal promoter through the EAR motif. It contains a plant-specific B3 DNA-binding domain. It is expressed at similar levels in all organs. Treatment with 6% sucrose showed a slight increase in transcript levels after 24 h. No changes were observed after treatment with 50?M ABA. It is localized in the nucleus via a nuclear localization sequence located in the fourth conserved region of the C-terminal B3 domain. HSI2 is also an epigenetic repressor as it also contains functional plant homeodomain-like (PHD-L) and zinc-finger Cys- and Trp-containing (CW) domains associated with epigenetic regulation. The PHD-L domain of HSI2 is connected to promoting trimethylation of Lys-27 on histone 3 (H3K27me3), while the CW domain can bind directly to H3K4me3. Through these domains, HSI2 represses the seed maturation program during seed germination by repressing transcription of the core LAFL (LEC1, ABI3, FUS3, and LEC2) seed developmental transcriptional regulators. In developing A. thaliana embryos, HSI2 suppresses expression of a large number of genes, many identified as targets of FUS3. However, the absence of HSI2 had no effect on transcript levels of the LAFL regulators and the levels of measured metabolites and phytohormones (ABA, auxin, and JA derivatives) in developing Arabidopsis embryos. HSI2 likely fine-tunes seed maturation by repressing genes involved in early embryogenesis that are not required later for seed maturation and desiccation.	HIGH-LEVEL EXPRESSION OF SUGAR-INDUCIBLE GENE 2 (HSI2)	VP1/ABI3-LIKE 1 (VAL1);HIGH-LEVEL EXPRESSION OF SUGAR-INDUCIBLE GENE 2 (HSI2)
AT2G30480	52.5516	0.151523	52.0668	2.00335	42.2513	1.30935	39.3503	9.57238	46.3324	8.81445	-0.0352516	-0.158718	0.0394964	-0.0596765	-0.0195663	-0.0195663	0.909492	0.473064	0.868337	0.667972	0.95201	0.577566							AT2G30480	hypothetical protein;(source:Araport11)
AT2G30490	1001.96	63.6719	774.293	9.99324	859.637	60.8254	1031.85	13.3853	707.72	9.26085	-0.349464	-0.169942	-0.119335	0.0149673	-0.365902	-0.365902	5.67145e-05	0.0975369	0.23917	1	0.000127356	3.346e-06	X				X	X	AT2G30490	Encodes a cinnamate-4-hydroxylase. Mutations in this gene impact phenylpropanoid metabolism, growth and development.	CINNAMATE-4-HYDROXYLASE (C4H)	CINNAMATE-4-HYDROXYLASE (C4H);CINNAMATE 4-HYDROXYLASE (ATC4H);REDUCED EPRDERMAL FLUORESCENCE 3 (REF3); (CYP73A5)
AT2G30500	149.506	12.4175	132.025	2.34591	133.785	14.0798	140.747	5.20274	151.83	2.46461	-0.106056	-0.255774	0.0530632	-0.00108941	0.00513184	0.00513184	0.616244	0.123651	0.796731	1	0.991161	0.972723							AT2G30500	Kinase interacting (KIP1-like) family protein;(source:Araport11)	NETWORKED 4B (NET4B)	NETWORKED 4B (NET4B)
AT2G30505	9.71556	2.95184	7.4917	2.32207	6.19369	6.2182	8.83198	2.95705	8.19023	1.37943	-0.0754561	-0.0674777	-0.0032068	0.000118872	-0.00159027	-0.00159027	0.748462	0.79057	0.992883	1	0.994473	1							AT2G30505	Late embryogenesis abundant (LEA) hydroxyproline-rich glycoprotein family;(source:Araport11)
AT2G30520	3646.33	165.86	1853.68	116.792	1751.46	117.614	3612.95	36.2021	2841.49	72.7095	-0.959839	-0.932936	-0.0102948	0.0113904	-0.139406	-0.139406	4.28438e-28	4.50255e-27	0.97685	1	0.162135	0.0286347	X	X				X	AT2G30520	light inducible root phototropism 2 encoding a signal transducer of the phototropic response in Arabidopsis	ROOT PHOTOTROPISM 2 (RPT2)	ROOT PHOTOTROPISM 2 (RPT2)
AT2G30530	88.6012	13.5949	64.5699	5.5942	67.9051	0.744768	81.8458	6.11501	86.6532	4.26638	-0.236973	-0.202438	-0.0143683	0.0001548	0.00454101	0.00454101	0.183391	0.285738	0.97081	1	0.991187	0.985133							AT2G30530	zinc finger CCCH domain protein;(source:Araport11)	(MADA4)	(MADA4)
AT2G30540	21.3838	0.574201	20.3993	4.03054	20.922	0.366648	23.7982	4.47735	16.8958	2.03005	-0.0905516	-0.0318166	-0.0183461	0.00281304	-0.024106	-0.024106	0.723224	0.922312	0.952835	1	0.915268	1							AT2G30540	Encodes a member of the CC-type glutaredoxin (ROXY) family that has been shown to interact with the transcription factor TGA2.	(ROXY7)	(ROXY7)
AT2G30550	115.727	4.53887	92.493	13.3782	93.8937	9.51025	101.687	15.0798	95.131	4.80776	-0.160419	-0.167464	-0.000445129	-0.00306065	-0.0300807	-0.0300807	0.413502	0.391738	0.999557	1	0.900511	0.875462							AT2G30550	Encodes a lipase that hydrolyzes phosphatidylcholine, glycolipids as well as triacylglycerols.	DAD1-LIKE LIPASE 3 (DALL3)	DAD1-LIKE LIPASE 3 (DALL3)
AT2G30560	0.953536	1.3485	2.0785	1.75762	1.71304	0.118392	2.29209	1.52513	3.95246	4.13201	0.00329675	-0.0897214	0.0194581	0.000393463	0.0183671	0.0183671	0.990867	0.608348	1	1	1	1							AT2G30560	Needs to be reannotated and split into two genes, AtEAL2 and AtEAL3, both encoding maize Ebb apparatus 1-like proteins. The current predicted structure is not well supported (T8, one *). The predicted proteins can be found in doi.org/10.1007/s00425-005-0174-z
AT2G30570	5046.13	295.354	4697.84	481.7	4801.93	278.375	4872.69	44.4166	5921.33	367.34	-0.0980942	-0.136864	0.0169425	-0.0187959	0.0178779	0.0178779	0.548148	0.330331	0.963278	1	0.96362	0.568681							AT2G30570	Encodes PsbW, a protein similar to photosystem II reaction center subunit W. Loss of PsbW destabilizes the supramolecular organization of PSII.	PHOTOSYSTEM II REACTION CENTER W (PSBW)	PHOTOSYSTEM II REACTION CENTER W (PSBW)
AT2G30575	72.9819	2.07423	72.4501	9.09547	86.2463	13.9781	76.8109	7.36098	75.4882	16.3842	0.00783676	0.0852605	-0.0273561	0.0093469	0.00659959	0.00659959	0.981295	0.723677	0.933672	1	0.986394	0.953854							AT2G30575	Encodes a protein with putative galacturonosyltransferase activity.	LOS GLYCOSYLTRANSFERASE 5 (LGT5)	GALACTURONOSYLTRANSFERASE 5 (GAUT5);LOS GLYCOSYLTRANSFERASE 5 (LGT5)
AT2G30580	37.7946	19.7371	35.4067	1.92774	39.8073	2.14697	37.5749	8.65045	37.284	4.11944	-0.00267442	0.00903431	-0.00356854	-0.00168983	-0.0167554	-0.0167554	0.994886	0.979073	0.996741	1	0.965092	0.937039							AT2G30580	Encodes a C3HC4 RING-domain-containing ubiquitin E3 ligase capable of interacting with DREB2A. DRIP2 seems to be involved in regulating stress-related transcriptional changes and drought tolerance.	DREB2A-INTERACTING PROTEIN 2 (DRIP2)	DREB2A-INTERACTING PROTEIN 2 (DRIP2); (ATDRIP2); (BMI1A)
AT2G30590	82.7659	1.07735	120.357	4.75493	121.938	7.28189	82.7439	3.73699	94.9032	13.2313	0.299792	0.41187	-0.0285419	-0.00872005	0.0124732	0.0124732	0.0593421	0.0081035	0.931626	1	0.979622	0.812245		X					AT2G30590	Encodes WRKY DNA-binding protein 21 (WRKY21).	WRKY DNA-BINDING PROTEIN 21 (WRKY21)	WRKY DNA-BINDING PROTEIN 21 (WRKY21)
AT2G30600	91.9842	20.9471	124.522	4.73603	67.9776	11.0113	118.97	1.76079	120.217	8.21724	0.234056	-0.284656	0.546804	0.0357695	0.0677122	0.0677122	0.172624	0.104535	0.00099572	0.960586	0.654088	0.999832			X				AT2G30600	BTB/POZ domain-containing protein;(source:Araport11)
AT2G30615	0	0	0.830332	1.17427	0	0	0	0	1.0882	0.0813277	0.0370461	0	0.00817377	0.00147562	0.00812499	0.00812499	1	1	1	1	1	1							AT2G30615	F-box/LRR protein;(source:Araport11)
AT2G30620	493.851	23.0384	523.026	42.3916	532.159	7.17271	491.207	1.25657	610.932	14.1985	0.0884484	0.0889754	-0.00205668	0.0154993	0.208506	0.208506	0.546748	0.501398	0.997528	1	0.0439061	0.23397					X		AT2G30620	winged-helix DNA-binding transcription factor family protein;(source:Araport11)	HISTONE 1.2 (H1.2)	HISTONE 1.2 (H1.2)
AT2G30630	1.40749	0.706514	2.08385	0.598475	2.12037	0.457662	6.44974	1.17693	1.60354	0.64748	0.00774058	0.0101081	-0.000364637	0.0111511	-0.0100588	-0.0100588	0.976582	0.967738	1	1	1	1							AT2G30630	P-loop containing nucleoside triphosphate hydrolases superfamily protein;(source:Araport11)
AT2G30640	5.13038	0.835565	10.4192	2.99237	9.33802	1.77145	10.382	4.38414	8.64807	0.888321	0.0709201	0.157539	-0.0171107	0.0151687	0.00498861	0.00498861	0.7755	0.484627	0.946242	1	0.986394	1							AT2G30640	Encodes a member of a domesticated transposable element gene family MUSTANG. Members of this family are derived from transposable elements genes but gained function in plant fitness and flower development. Known members include: AT3G04605 (MUG1), AT2G30640 (MUG2), AT1G06740 (MUG3), AT5G16505 (MUG4), AT3G06940 (MUG5), AT5G48965 (MUG6), AT3G05850 (MUG7) and AT5G34853 (MUG8).	MUSTANG 2 (MUG2)	MUSTANG 2 (MUG2)
AT2G30660	0	0	0	0	1.26385	0.516858	2.29209	1.52513	0.572852	0.810136	0	0.111652	-0.023505	0.00928124	0.00409674	0.00409674	1	1	1	0.957137	1	1							AT2G30660	ATP-dependent caseinolytic (Clp) protease/crotonase family protein;(source:Araport11)
AT2G30670	0	0	1.66601	0.00756102	1.26385	0.516858	1.16858	0.0637483	0.572852	0.810136	0.0636972	0.0596319	0.000767773	0.00224383	0.000378247	0.000378247	1	1	1	1	1	1							AT2G30670	NAD(P)-binding Rossmann-fold superfamily protein;(source:Araport11)
AT2G30690	4.67643	1.47755	6.25155	1.79542	4.68994	0.280073	2.33716	0.127497	6.52918	0.487966	0.00234206	-0.0793468	0.0184947	-0.0119709	-0.000183572	-0.000183572	0.994886	0.739957	0.925673	1	0.998952	1							AT2G30690	lateral signaling target-like protein (Protein of unknown function, DUF593);(source:Araport11)	(MYOB4)	(MYOB4)
AT2G30695	83.1286	6.9843	86.1479	29.6489	110.48	5.05278	76.4745	1.69658	93.0121	6.18405	-0.00980675	0.285805	-0.157686	-0.0153165	0.0249761	0.0249761	0.976582	0.103582	0.239309	1	0.927464	0.489309							AT2G30695	bacterial trigger factor;(source:Araport11)
AT2G30700	131.82	15.1623	118.276	4.17536	125.981	1.56464	140.903	10.4653	137.515	21.0199	-0.149384	-0.0409041	-0.0445008	-0.000991028	-0.0068812	-0.0068812	0.41906	0.863887	0.844749	1	0.985774	0.979575							AT2G30700	GPI-anchored protein;(source:Araport11)
AT2G30710	64.651	0.267891	65.419	12.6663	78.7775	19.9321	63.2144	13.8783	72.051	11.5234	-0.0530491	0.10165	-0.0610933	-0.00657457	0.00929135	0.00929135	0.852183	0.667894	0.742061	1	0.983449	0.874892							AT2G30710	Ypt/Rab-GAP domain of gyp1p superfamily protein;(source:Araport11)
AT2G30720	34.9363	3.18421	40.7985	8.06109	42.773	10.9406	34.1593	11.7645	40.4911	5.4144	0.0931439	0.151935	-0.0143217	-0.0082134	0.0576705	0.0576705	0.715089	0.516549	0.970196	1	0.708685	0.3147							AT2G30720	Thioesterase/thiol ester dehydrase-isomerase superfamily protein;(source:Araport11)
AT2G30740	43.2216	1.79039	59.5478	5.03091	48.9892	8.2194	50.4502	11.2743	57.4444	1.8454	0.263067	0.218635	0.0160452	0.00755028	0.0657782	0.0657782	0.172284	0.290534	0.967199	1	0.661487	0.76146							AT2G30740	Protein kinase superfamily protein;(source:Araport11)
AT2G30750	3.70008	1.18719	7.07386	2.91298	5.54646	0.220877	2.42732	3.43275	3.20708	1.29496	0.474615	0.223973	0.0242238	3.82853e-05	0.00539942	0.00539942	0.0639831	0.259198	0.874132	1	0.983449	1							AT2G30750	putative cytochrome P450	CYTOCHROME P450, FAMILY 71, SUBFAMILY A, POLYPEPTIDE 12 (CYP71A12)	CYTOCHROME P450, FAMILY 71, SUBFAMILY A, POLYPEPTIDE 12 (CYP71A12)
AT2G30766	70.0757	8.75222	69.9591	5.57267	187.623	63.7204	57.8223	2.32923	66.6676	12.6557	-0.0161071	1.43476	-1.51281	-0.00817327	-0.00516308	-0.00516308	0.963713	5.94155e-12	2.71963e-11	1	0.991021	0.952061		X	X				AT2G30766	Functions in iron homeostasis, activates iron deficiency response genes such as bHLH38, bHLH39, IRT1, and FRO2.	FE-UPTAKE-INDUCING PEPTIDE1 (FEP1)	FE-UPTAKE-INDUCING PEPTIDE1 (FEP1);IRONMAN 3 (IMA3)
AT2G30770	2.83779	2.72927	1.66868	1.18561	0.814663	1.15211	0	0	0.572852	0.810136	-0.0153442	-0.0976686	0.0163596	-0.0121931	-0.0157563	-0.0157563	1	1	1	0.869411	1	1							AT2G30770	putative cytochrome P450	CYTOCHROME P450, FAMILY 71, SUBFAMILY A, POLYPEPTIDE 13 (CYP71A13)	CYTOCHROME P450, FAMILY 71, SUBFAMILY A, POLYPEPTIDE 13 (CYP71A13)
AT2G30780	47.8296	4.26156	50.8294	7.2989	53.7097	3.53846	64.2269	1.85353	55.4981	4.14772	0.0808205	0.110675	-0.00730641	0.0511968	0.0240797	0.0240797	0.757181	0.652115	0.983968	0.741448	0.92927	0.696072							AT2G30780	Tetratricopeptide repeat (TPR)-like superfamily protein;(source:Araport11)
AT2G30790	43.6071	6.3811	39.9709	5.70877	37.3102	8.2971	36.8329	2.83439	37.169	7.19732	-0.180798	-0.144769	-0.0131496	-0.00633587	-0.0117666	-0.0117666	0.400589	0.539237	0.970975	1	0.979669	0.998463							AT2G30790	Encodes a 23 kD extrinsic protein that is part of photosystem II and participates in the regulation of oxygen evolution.	PHOTOSYSTEM II SUBUNIT P-2 (PSBP-2)	PHOTOSYSTEM II SUBUNIT P-2 (PSBP-2)
AT2G30800	143.42	16.7334	149.925	6.38779	140.961	11.5547	153.084	8.35103	146.677	4.82347	0.0151241	0.0404327	-0.0101962	0.00375976	0.00508245	0.00508245	0.960708	0.862275	0.978167	1	0.991161	0.997681							AT2G30800	Has RNA or DNA helicase activity and expressed specifically in tapetum and vascular tissue. First identified member of a new group of the mle helicase group of the DEAH family.	HELICASE IN VASCULAR TISSUE AND TAPETUM (HVT1)	HELICASE IN VASCULAR TISSUE AND TAPETUM (HVT1); (ATVT-1)
AT2G30820	22.2005	7.12314	26.6615	2.47707	29.4453	0.98599	16.967	1.75066	29.3813	2.19585	0.080841	0.0786472	0.00267198	-0.0162364	0.0354213	0.0354213	0.760755	0.778211	0.997079	1	0.857722	0.253827							AT2G30820	aspartyl/glutamyl-tRNA(Asn/Gln) amidotransferase subunit;(source:Araport11)
AT2G30830	0.476768	0.674252	1.24817	0.583353	2.12037	0.457662	0	0	1.66105	0.891463	0.0927175	0.0808365	0.00204549	0.00217462	0.00828539	0.00828539	1	1	1	1	1	1							AT2G30830	encodes a protein whose sequence is similar to 2-oxoglutarate-dependent dioxygenase
AT2G30840	0.930723	0.0322626	4.58287	0.609816	2.52771	1.03372	0.561753	0.794438	2.11889	1.37629	0.210977	0.0582557	0.0302706	0.000512592	0.00774171	0.00774171	0.249218	0.771116	1	1	1	1							AT2G30840	encodes a protein whose sequence is similar to 2-oxoglutarate-dependent dioxygenase
AT2G30860	1142.39	88.9291	1760.72	80.44	1540.26	134.023	1285.81	65.9952	1488.29	14.6117	0.663011	0.45141	0.106449	0.156563	0.346246	0.346246	8.31703e-12	2.99547e-06	0.358175	0.171865	0.00147046	0.779273	X	X			X		AT2G30860	Encodes glutathione transferase belonging to the phi class of GSTs. Naming convention according to Wagner et al. (2002).	GLUTATHIONE S-TRANSFERASE PHI 9 (GSTF9)	(ATGSTF7);GLUTATHIONE S-TRANSFERASE PHI 9 (GSTF9); (GLUTTR);GLUTATHIONE S-TRANSFERASE PHI 9 (ATGSTF9)
AT2G30870	179.972	25.9703	388.285	47.7056	272.309	7.76509	205.244	16.972	185.272	36.7968	1.04153	0.479903	0.37572	0.0429825	0.0275535	0.0275535	1.09647e-14	0.000246261	0.00275321	0.926722	0.914053	0.841917	X	X	X				AT2G30870	early dehydration-induced gene ERD13 homologous to tobacco and maize glutathione S-transferases. Encodes glutathione transferase belonging to the phi class of GSTs. Naming convention according to Wagner et al. (2002)	GLUTATHIONE S-TRANSFERASE PHI 10 (GSTF10)	(ATGSTF4);GLUTATHIONE S-TRANSFERASE PHI 10 (GSTF10);EARLY DEHYDRATION-INDUCED 13 (ERD13);ARABIDOPSIS THALIANA GLUTATHIONE S-TRANSFERASE PHI 10 (ATGSTF10)
AT2G30880	82.7887	0.238891	98.7044	2.49713	89.8092	2.58169	87.935	5.92906	98.9109	4.32294	0.184677	0.0364112	0.0634251	0.00653349	0.0256163	0.0256163	0.308645	0.890866	0.730947	1	0.924187	0.943966							AT2G30880	Pleckstrin homology (PH) domain-containing protein;(source:Araport11)	(SWAP70)	(SWAP70); (ATSWAP70)
AT2G30890	24.6527	0.196839	21.235	2.84872	23.366	3.82297	18.6522	0.632651	23.8253	1.28868	-0.0602184	0.0234702	-0.0259659	-0.0113484	-3.14047e-05	-3.14047e-05	0.830041	0.942665	0.927995	1	0.999644	0.840335							AT2G30890	Cytochrome b561/ferric reductase transmembrane protein family;(source:Araport11)
AT2G30900	2.83779	2.72927	0.833005	0.00378051	0.856521	0.0591962	2.98907	2.63831	2.17639	0.162655	-0.171685	-0.16205	-0.00280715	-0.00584008	-0.0034813	-0.0034813	0.308108	0.332242	1	1	1	1							AT2G30900	Encodes a member of the TBL (TRICHOME BIREFRINGENCE-LIKE) gene family containing a plant-specific DUF231 (domain of unknown function) domain. TBL gene family has 46 members, two of which (TBR/AT5G06700 and TBL3/AT5G01360) have been shown to be involved in the synthesis and deposition of secondary wall cellulose, presumably by influencing the esterification state of pectic polymers. A nomenclature for this gene family has been proposed (Volker Bischoff Wolf Scheible, 2010, personal communication).	TRICHOME BIREFRINGENCE-LIKE 43 (TBL43)	TRICHOME BIREFRINGENCE-LIKE 43 (TBL43)
AT2G30910	44.6519	0.232365	46.6697	9.63609	43.9644	1.19096	40.0023	12.0832	36.9412	1.2262	0.0710077	0.0214352	0.017108	-0.00353952	-0.0172512	-0.0172512	0.793165	0.946918	0.962427	1	0.962349	0.953803							AT2G30910	actin-related protein C1A;(source:Araport11)	ACTIN-RELATED PROTEIN C1A (ARPC1A)	ACTIN-RELATED PROTEIN C1 (ARPC1);ACTIN-RELATED PROTEIN C1A (ARPC1A)
AT2G30920	21.7009	9.11363	39.9789	2.17463	32.4641	0.173151	28.8331	8.99865	25.3714	3.4751	0.439822	0.358522	0.0146469	0.014209	0.0349865	0.0349865	0.0494714	0.0975947	0.969106	1	0.857722	0.993587	X						AT2G30920	The enzyme encoded by this gene has been shown to complement the Saccharomyces cerevisiae coq3 mutation and, therefore, to have hexaprenyldihydroxybenzoate methyltransferase activity. It is however likely that, in Arabidopsis, the enzyme catalyzes the methylation of nonaprenyldihydroxybenzoate as it is the prevalent polyprenoid in this plant species. The enzyme is a mitochondrial-localized methyltransferase involved in ubiquinone biosynthesis.	COENZYME Q 3 (COQ3)	COENZYME Q 3 (COQ3); (COQ3);EMBRYO DEFECTIVE 3002 (EMB3002);COENZYME Q 3 (ATCOQ3)
AT2G30930	65.8783	17.4113	76.2374	8.00322	33.728	0.690009	66.8346	11.8968	69.7574	6.29643	0.176146	-0.482964	0.850361	0.00923617	0.0285633	0.0285633	0.392099	0.0149145	0.000428967	1	0.90529	0.962562		X	X				AT2G30930	hypothetical protein;(source:Araport11)
AT2G30933	5.06194	3.11316	6.66939	2.38634	5.5046	1.43218	5.23608	0.539445	3.72243	2.02377	0.134388	0.092161	0.0103321	-0.00051098	0.00802806	0.00802806	0.518123	0.686787	0.967456	1	0.980648	1							AT2G30933	Carbohydrate-binding X8 domain superfamily protein;(source:Araport11)
AT2G30942	0.953536	1.3485	3.33202	0.015122	5.5046	1.43218	3.50575	0.191245	2.2339	1.7016	0.137444	0.17722	-0.00536241	0.00527855	0.00791077	0.00791077	0.457877	0.335943	1	1	1	1							AT2G30942	Encodes a 56-amino acid polypeptide with low but significant similarity to human small subunit of serine palmitoyltransferase that localizes to the ER and physically interacts with and greatly stimulates the activity of LCB1/LCB2 heterodimer ser palmitoyltransferase complex.	SMALL SUBUNIT OF SPT B (SSSPTB)	SMALL SUBUNIT OF SPT B (SSSPTB)
AT2G30945	2.83779	2.72927	3.75521	2.96213	3.55166	3.8707	2.85384	2.31957	2.29141	3.24054	-0.00236051	0.0556739	-0.0124358	-0.0024502	-0.00900752	-0.00900752	0.994494	0.810115	1	1	1	1							AT2G30945	None;(source:Araport11)
AT2G30950	2812.91	59.3589	2464.98	63.0206	2498.46	25.5049	2987	59.8111	2880.59	27.9567	-0.170842	-0.185278	0.00671354	0.0237389	0.028896	0.028896	0.0214651	0.0108344	0.983767	1	0.883182	0.995378	X	X					AT2G30950	Metalloprotease that functions in thylakoid membrane biogenesis. Involved in the repair of PSII following damaged incurred during photoinhibition. Forms a complex with VAR1. Mutants show a variegated phenotype, which decreases during development. Transcript and protein levels increase with light intensity. In plsp1-1 mutant plastids, the nonmature form of the protein localizes in the membrane.	VARIEGATED 2 (VAR2)	(FTSH2);VARIEGATED 2 (VAR2)
AT2G30960	6.0611	0.867827	2.49634	1.16671	4.60622	2.70268	7.05657	2.03511	5.89882	1.86111	-0.0693967	-0.0352776	-0.00848179	0.00629875	0.0103624	0.0103624	0.756399	0.892902	1	1	0.976567	1							AT2G30960	myosin-M heavy chain-like protein;(source:Araport11)
AT2G30970	234.111	10.0884	299.831	21.0219	285.241	4.45454	208.479	7.24752	258.016	7.77327	0.32441	0.249627	0.0359199	-0.0272162	0.0262354	0.0262354	0.00459358	0.0434812	0.885856	1	0.92123	0.316167	X	X					AT2G30970	ASPARTATE AMINOTRANSFERASE 1	ASPARTATE AMINOTRANSFERASE 1 (ASP1)	ASPARTATE AMINOTRANSFERASE 1 (ASP1)
AT2G30980	256.765	2.32328	281.135	0.491149	256.412	2.01192	283.716	15.0508	292.608	4.21998	0.132636	0.0262967	0.0504629	0.0102071	0.0399218	0.0399218	0.386263	0.898231	0.796731	1	0.848342	0.903502							AT2G30980	Encodes a GSK3-like protein kinase. This protein can interact with the BZR1 protein involved in brassinosteroid-mediated signaling in a Y2H assay and promotes BZR1 phosphorylation in protoplasts.	SHAGGY-RELATED PROTEIN KINASE DZETA (SKdZeta)	A. THALIANA SHAGGY-LIKE KINASE GROUP 2 2 (ATSK2-2);SHAGGY-RELATED PROTEIN KINASE DZETA (SKdZeta);BIN2-LIKE 1 (BIL1);SHAGGY-LIKE PROTEIN KINASE 23 (ATSK23);SHAGGY-RELATED PROTEIN KINASE DZETA (ASKdZeta)
AT2G30990	45.6967	6.84583	65.3976	3.24189	59.5073	3.50849	44.0004	12.4512	46.735	1.95815	0.290274	0.269811	0.00972262	0.00478705	0.0201725	0.0201725	0.122626	0.167784	0.979601	1	0.949772	0.953122							AT2G30990	arginine N-methyltransferase, putative (DUF688);(source:Araport11)
AT2G31010	12.4621	5.48754	27.4945	2.48085	32.3385	3.80706	18.0003	3.14346	31.1552	8.4141	0.424645	0.666459	-0.0244825	0.046331	0.412997	0.412997	0.0697547	0.0116187	0.933089	0.7096	0.0323748	0.764432		X			X		AT2G31010	Protein kinase superfamily protein;(source:Araport11)
AT2G31020	1.36186	1.92597	1.66601	0.00756102	1.71304	0.118392	1.82049	2.57456	1.60354	0.64748	0.0150777	0.0448243	-0.0059878	0.00355511	0.00429856	0.00429856	0.944736	1	1	1	1	1							AT2G31020	OSBP(oxysterol binding protein)-related protein 1A;(source:Araport11)	OSBP(OXYSTEROL BINDING PROTEIN)-RELATED PROTEIN 1A (ORP1A)	OSBP(OXYSTEROL BINDING PROTEIN)-RELATED PROTEIN 1A (ORP1A)
AT2G31040	248.752	3.87404	262.823	5.31592	245.704	23.5006	240.482	25.495	275.082	0.159151	0.0468754	-0.0554741	0.0506944	-0.00634723	0.0236216	0.0236216	0.82637	0.764153	0.796731	1	0.937636	0.753461							AT2G31040	Encodes an integral thylakoid protein that facilitates assembly of the membranous part of the chloroplast ATPase.	CONSERVED ONLY IN THE GREEN LINEAGE 160 (CGL160)	CONSERVED ONLY IN THE GREEN LINEAGE 160 (CGL160); (ATCGL160)
AT2G31060	158.925	7.6455	123.695	2.38371	115.798	12.8367	122.992	4.01661	132.245	10.6508	-0.255348	-0.366393	0.0313058	-0.0474075	-0.130997	-0.130997	0.0942608	0.0120787	0.920676	0.871418	0.317748	0.946893		X					AT2G31060	elongation factor family protein;(source:Araport11)	EMBRYO DEFECTIVE 2785 (EMB2785)	EMBRYO DEFECTIVE 2785 (EMB2785)
AT2G31070	449.765	1.77845	416.926	4.83726	512.342	34.6787	464.038	7.98741	410.766	29.9318	-0.0338046	0.132728	-0.102053	0.016287	-0.0164457	-0.0164457	0.872338	0.307162	0.395684	1	0.971937	0.641634							AT2G31070	TCP family protein involved in heterchronic regulation of leaf differentiation.	TCP DOMAIN PROTEIN 10 (tcp10)	TCP DOMAIN PROTEIN 10 (tcp10)
AT2G31090	15.6854	7.34898	11.6701	3.58707	20.9638	0.844656	19.214	1.42709	15.6351	2.66811	4.21065e-05	0.0794165	-0.0210625	0.0123967	0.00395404	0.00395404	1	0.772889	0.938751	1	0.991187	1							AT2G31090	Encodes a signalling peptide influencing lateral organ separation.	TAXIMIN 1 (TAX1)	TAXIMIN 1 (TAX1)
AT2G31100	1.83863	1.25172	0.415166	0.587133	0.407332	0.576054	2.33716	0.127497	0.572852	0.810136	-0.179281	-0.180593	0.00118582	-0.00238189	-0.0148742	-0.0148742	0.231057	1	1	1	1	1							AT2G31100	alpha/beta-Hydrolases superfamily protein;(source:Araport11)
AT2G31110	31.6674	2.41317	24.9768	5.77682	18.478	3.08968	27.7755	8.38579	24.2257	5.09537	-0.11937	-0.276219	0.0340384	-0.00908646	-0.0361304	-0.0361304	0.61817	0.202273	0.878791	1	0.857722	0.938116							AT2G31110	Encodes a member of the TBL (TRICHOME BIREFRINGENCE-LIKE) gene family containing a plant-specific DUF231 (domain of unknown function) domain. TBL gene family has 46 members, two of which (TBR/AT5G06700 and TBL3/AT5G01360) have been shown to be involved in the synthesis and deposition of secondary wall cellulose, presumably by influencing the esterification state of pectic polymers. A nomenclature for this gene family has been proposed (Volker Bischoff Wolf Scheible, 2010, personal communication).
AT2G31130	70.7577	3.7682	58.2756	15.05	46.6901	8.85725	76.6999	9.9597	60.7665	0.0624761	-0.108908	-0.245336	0.039018	0.0175513	-0.00246662	-0.00246662	0.642077	0.211003	0.871391	1	0.99349	0.749182							AT2G31130	hypothetical protein;(source:Araport11)
AT2G31140	42.4505	7.39103	67.4627	4.40597	55.6739	3.84776	51.8441	2.94739	42.6122	7.78861	0.359797	0.240766	0.0346649	0.0150361	0.0136414	0.0136414	0.0555104	0.23169	0.898889	1	0.977292	0.936518							AT2G31140	Peptidase S24/S26A/S26B/S26C family protein;(source:Araport11)	(ATIMP2)	(ATIMP2)
AT2G31141	7086.03	2658.82	5425.69	16.0183	5843.05	844.897	6165.58	492.865	5829.48	1001.52	-0.213907	-0.11894	-0.033501	-0.00417134	-0.0479882	-0.0479882	0.243329	0.590473	0.906358	1	0.800713	0.770541							AT2G31141	hypothetical protein;(source:Araport11)
AT2G31150	50.7586	3.73267	51.2231	2.71262	38.7834	2.75744	48.2032	8.0965	51.7756	6.17148	-0.0111008	-0.107622	0.0313944	-0.00715085	0.000417898	0.000417898	0.974618	0.659706	0.914097	1	0.99828	0.931524							AT2G31150	ATP binding / ATPase;(source:Araport11)
AT2G31160	19.8851	6.54568	44.9662	6.86414	41.6041	4.68797	18.0003	3.14346	22.6221	4.44789	0.588694	0.646041	-0.00625956	0.00707706	0.0116342	0.0116342	0.0159656	0.00822057	0.987191	1	0.977875	0.988738	X	X					AT2G31160	LIGHT-DEPENDENT SHORT HYPOCOTYLS-like protein (DUF640);(source:Araport11)	LIGHT SENSITIVE HYPOCOTYLS 3 (LSH3)	ORGAN BOUNDARY 1 (OBO1);LIGHT SENSITIVE HYPOCOTYLS 3 (LSH3)
AT2G31170	79.7456	14.3365	76.6365	0.347807	83.791	23.2109	84.2281	7.89513	75.2559	4.35085	-0.173633	-0.085348	-0.0319477	-0.0085019	-0.0407828	-0.0407828	0.383193	0.724967	0.914844	1	0.843305	0.897376							AT2G31170	Encodes the cysteinyl t-RNA synthetase SYCO ARATH (SYCO), which is expressed and required in the central cell but not in the antipodals. SYCO, localized to the mitochondria, is necessary for mitochondrial cristae integrity. Mutation of this gene affects the lifespan of adjacent accessory cells.	CYSTEINYL T-RNA SYNTHETASE (SYCO ARATH)	FIONA (FIONA);CYSTEINYL T-RNA SYNTHETASE (SYCO ARATH)
AT2G31180	2.3154	0.577464	1.66868	1.18561	2.56956	0.177589	1.68526	2.38331	0.572852	0.810136	0.0336616	0.0619617	-0.00533271	0.000846556	-0.00915331	-0.00915331	0.87544	0.749141	1	1	1	1							AT2G31180	Member of the R2R3 factor gene family.	MYB DOMAIN PROTEIN 14 (MYB14)	ARABIDOPSIS THALIANA MYB DOMAIN PROTEIN 14 (ATMYB14);MYB DOMAIN PROTEIN 14 (MYB14); (MYB14AT)
AT2G31190	50.8932	15.3367	61.6103	13.8568	55.5483	0.213843	68.0691	7.01278	56.1859	8.03574	0.114947	0.0944145	0.00853193	0.0249154	0.013184	0.013184	0.622012	0.705502	0.981826	1	0.977292	0.826281							AT2G31190	Encodes RUS2 (root UVB sensitive2), a DUF647-containing protein that is homologous to the RUS1 protein. RUS2 works with RUS1 in a root UV-B sensing pathway that plays a vital role in Arabidopsis early seedling morphogenesis and development. Required for auxin polar transport.	ROOT UV-B SENSITIVE 2 (RUS2)	WEAK AUXIN RESPONSE1 (WXR1);ROOT UV-B SENSITIVE 2 (RUS2)
AT2G31200	35.3446	0.0902614	45.3974	0.382986	47.5579	3.89104	31.9332	5.68373	39.3476	7.54463	0.199128	0.207726	0.0018362	0.00240891	0.0397961	0.0397961	0.336537	0.332211	0.997528	1	0.843082	0.795974							AT2G31200	Encodes actin depolymerizing factor 6 (ADF6). The mRNA is cell-to-cell mobile.	ACTIN DEPOLYMERIZING FACTOR 6 (ADF6)	ACTIN DEPOLYMERIZING FACTOR 6 (ADF6); (ATADF6)
AT2G31220	2.76936	1.21945	4.58019	0.568231	2.12037	0.457662	1.16858	0.0637483	2.29141	3.24054	0.00804779	-0.0745431	0.017513	-0.00542178	-0.00910331	-0.00910331	0.975876	0.696302	1	1	1	1							AT2G31220	Encodes a bHLH transcription factor that together with bHLH089 and bHLH091 is important for the normal transcriptome of the developing Arabidopsis anther, possibly by forming a feed-forward loop with DYT1.	BASIC HELIX LOOP HELIX PROTEIN 10 (BHLH010)	BASIC HELIX LOOP HELIX PROTEIN 10 (BHLH010)
AT2G31230	18.7513	8.5427	35.8112	3.37158	46.8688	8.67706	34.4056	0.598361	26.5746	0.315885	0.563496	1.06549	-0.064622	0.0528192	0.0534879	0.0534879	0.0184825	0.000130527	0.691841	0.684913	0.72292	0.890363	X	X					AT2G31230	encodes a member of the ERF (ethylene response factor) subfamily B-3 of ERF/AP2 transcription factor family. The protein contains one AP2 domain. There are 18 members in this subfamily including ATERF-1, ATERF-2, AND ATERF-5.	ETHYLENE-RESPONSIVE ELEMENT BINDING FACTOR 15 (ERF15)	ETHYLENE-RESPONSIVE ELEMENT BINDING FACTOR 15 (ERF15);ETHYLENE-RESPONSIVE ELEMENT BINDING FACTOR 15 (ATERF15)
AT2G31240	53.9363	0.76125	44.1573	3.73451	46.1991	10.7038	42.4955	3.45737	36.9987	2.76514	-0.0850003	-0.156502	0.0191361	-0.0151202	-0.0665354	-0.0665354	0.74293	0.486227	0.957164	1	0.654088	0.896144							AT2G31240	Tetratricopeptide repeat (TPR)-like superfamily protein;(source:Araport11)
AT2G31250	1.40749	0.706514	1.66334	1.17049	2.61142	1.38889	2.80876	3.97219	3.20708	1.29496	0.0376919	0.09491	-0.0113508	0.00508494	0.0132544	0.0132544	0.846242	0.566747	1	1	1	1							AT2G31250	Glutamyl-tRNA reductase family protein;(source:Araport11)	(HEMA3)	(HEMA3)
AT2G31260	113.797	8.55212	97.4215	17.2284	98.9379	5.24628	124.05	13.3678	119.812	17.1347	-0.108509	-0.0578754	-0.018992	0.00540222	0.0189442	0.0189442	0.61406	0.815014	0.958391	1	0.957511	0.963748							AT2G31260	Involved in autophagy, the process of vacuolar bulk degradation of cytoplasmic components. Mutant shows accelerated bolting and senescence.	AUTOPHAGY 9 (APG9)	AUTOPHAGY 9 (APG9);AUTOPHAGY 9 (ATG9); (ATAPG9)
AT2G31270	107.895	0.206259	125.409	18.8287	122.555	1.80142	110.7	5.51228	122.451	9.91884	-0.0447168	0.0709634	-0.046405	-0.016909	-0.00904426	-0.00904426	0.872338	0.766901	0.835701	1	0.983449	0.900169							AT2G31270	Encodes a cyclin-dependent protein kinase. Involved in nuclear DNA replication and plastid division. Located in nucleus and chloroplast.	HOMOLOG OF YEAST CDT1 A (CDT1A)	ARABIDOPSIS HOMOLOG OF YEAST CDT1 A (ATCDT1A);ARABIDOPSIS HOMOLOG OF YEAST CDT1 (CDT1);HOMOLOG OF YEAST CDT1 A (CDT1A)
AT2G31280	98.2688	18.9563	82.0123	16.7093	78.8306	6.03174	99.6208	5.29158	86.4254	4.15714	-0.167445	-0.150578	-0.00801349	-0.0084622	-0.0062128	-0.0062128	0.402962	0.47193	0.982119	1	0.987606	0.962288							AT2G31280	Encodes a LHW-like protein with 80% amino acid identity to LHW.	CONSERVED PEPTIDE UPSTREAM OPEN READING FRAME 7 (CPuORF7)	CONSERVED PEPTIDE UPSTREAM OPEN READING FRAME 7 (CPuORF7); (LL2);LONESOME HIGHWAY LIKE 2 (LHL2)
AT2G31290	25.6519	4.17782	22.4885	1.07597	25.2046	0.0706671	30.8547	2.44223	27.0324	2.58364	-0.0536355	-0.0010067	-0.0167802	0.0076175	0.00161903	0.00161903	0.855649	0.997661	0.960164	1	0.995635	0.930519							AT2G31290	Ubiquitin carboxyl-terminal hydrolase family protein;(source:Araport11)
AT2G31300	14.4148	0.15805	24.9982	3.64756	19.7419	2.57282	17.9102	6.44871	16.6658	4.12572	0.145362	0.104726	0.013316	0.0090245	0.00153896	0.00153896	0.52291	0.686158	0.969106	1	0.995635	1							AT2G31300	putative ARP2/3 protein complex subunit p41	ACTIN-RELATED PROTEIN C1B (ARPC1B)	ACTIN-RELATED PROTEIN C1 (ARPC1);ACTIN-RELATED PROTEIN C1B (ARPC1B)
AT2G31305	13.4156	4.13903	13.3227	2.29561	10.2364	0.500949	15.8886	4.99216	12.2577	8.58932	0.000852967	-0.0756624	0.0190529	0.0072076	-0.00177627	-0.00177627	0.998186	0.778493	0.938752	1	0.994473	1							AT2G31305	Encodes inhibitor-3 (Inh3), a regulatory subunit of protein phosphatase 1 (PP1). Inh3 inhibits the phosphatase activity of the PP1 catalytic subunit (PP1c). Biochemical analyses demonstrate that Inh3 binds to PP1c via the RVxF motif of Inh3, a consensus PP1c-binding sequence both in vitro and in vivo.	INHIBITOR-3 (INH3)	INHIBITOR-3 (INH3)
AT2G31320	75.9566	8.55249	82.4809	6.26451	96.0447	2.4252	71.1483	1.06923	81.8426	2.32394	0.0862718	0.151528	-0.0208812	-0.006686	0.00959818	0.00959818	0.718696	0.450756	0.954425	1	0.983449	0.87561							AT2G31320	Encodes a poly(ADP-ribose) polymerase.	POLY(ADP-RIBOSE) POLYMERASE 1 (PARP1)	POLY(ADP-RIBOSE) POLYMERASE 2 (PARP2);POLY(ADP-RIBOSE) POLYMERASE 1 (PARP1); (ATPARP2)
AT2G31340	50.3047	4.37466	45.8206	2.56402	43.8388	4.82487	48.3835	1.48601	36.7687	3.39063	-0.0971962	-0.0698433	-0.0103376	-0.00862368	-0.0975003	-0.0975003	0.693089	0.798599	0.97685	1	0.466013	0.646545							AT2G31340	embryo defective 1381;(source:Araport11)	EMBRYO DEFECTIVE 1381 (emb1381)	EMBRYO DEFECTIVE 1381 (emb1381)
AT2G31350	132.074	26.2831	97.8714	2.50091	92.9423	5.66065	117.33	2.27515	119.357	0.287608	-0.314066	-0.279363	-0.0150014	-0.00809444	-0.00249417	-0.00249417	0.0460871	0.088564	0.970723	1	0.993822	0.947616	X						AT2G31350	Encodes a mitochondrial glyoxalase 2 that can accommodate a number of different metal centers and with the predominant metal center being Fe(III)Zn(II).	GLYOXALASE 2-5 (GLX2-5)	GLYOXALASE 2-5 (GLX2-5)
AT2G31360	87.6909	12.088	237.345	26.0176	203.434	1.97566	106.473	32.1455	153.263	6.85038	1.37812	1.13879	0.0887054	0.0310481	0.673129	0.673129	9.41799e-19	3.92927e-13	0.554793	1	0.000128886	0.0387949	X	X			X	X	AT2G31360	Encodes a protein homologous to delta 9 acyl-lipid desaturases of cyanobacteria and acyl-CoA desaturases of yeast and mammals. expression up-regulated by cold temperature. It is involved in the synthesis of the 24:1n-9 and 26:1n-9 components of seed lipids, sphingolipids and the membrane phospholipids phosphatidylserine (PS), and phosphatidylethanolamine (PE).	16:0DELTA9 DESATURASE 2 (ADS2)	16:0DELTA9 DESATURASE 2 (ADS2);16:0DELTA9 DESATURASE 2 (DS2); (ATADS2)
AT2G31370	121.311	4.34529	115.373	1.11262	112.924	8.50911	117.354	24.5537	120.045	3.60041	-0.0643688	-0.0453003	-0.00719793	-0.00721078	0.00207658	0.00207658	0.78971	0.849359	0.985728	1	0.994473	0.931885							AT2G31370	Basic-leucine zipper (bZIP) transcription factor family protein;(source:Araport11)	POSF21 (POSF21)	(ATBZIP59);POSF21 (POSF21)
AT2G31380	343.548	8.4807	228.227	6.03242	256.515	19.7324	331.357	22.3529	351.258	20.1131	-0.406324	-0.28337	-0.0517746	-0.00607596	-0.00982675	-0.00982675	0.00095108	0.02991	0.795926	1	0.983449	0.999832	X	X					AT2G31380	a B-box zinc finger protein that interacts with COP1. contains a novel 11 amino acid motif at the C-terminus (also found at the N-terminus of HY5) that is involved in the COP1 interaction.	SALT TOLERANCE HOMOLOGUE (STH)	SALT TOLERANCE HOMOLOGUE (STH);B-BOX DOMAIN PROTEIN 25 (BBX25)
AT2G31390	41.4742	4.72629	75.8142	5.05622	82.6946	17.8488	46.1365	1.69175	52.7488	3.17492	0.584002	0.659075	-0.0125599	0.00668908	0.0185811	0.0185811	0.00317921	0.000839072	0.971611	1	0.956376	0.979386	X	X					AT2G31390	Encodes a member of the fructokinase gene family. Nomenclature according to Riggs 2017 has been adopted for the family by the community (personal communication, Boernke, Callis, Granot, Boernke, and Smeekens).	FRUCTOKINASE 2 (FRK2)	FRUCTOKINASE 2 (FRK2);FRUCTOKINASE 1 (FRK1)
AT2G31400	1548.95	66.8474	1323.5	56.4293	1447.29	68.6069	1394.36	22.12	1722.62	190.464	-0.138911	-0.193711	0.0220412	-0.0318582	0.021498	0.021498	0.320452	0.120704	0.948803	1	0.944423	0.311892							AT2G31400	Encodes a a chloroplast-localized pentatricopeptide-repeat protein involved in regulation of nuclear gene expression.	GENOMES UNCOUPLED 1 (GUN1)	GENOMES UNCOUPLED 1 (GUN1)
AT2G31410	175.838	2.14891	229.433	25.4645	224.961	5.59961	158.927	8.66978	173.592	15.4173	0.179234	0.146347	0.0137125	-0.0150115	-0.0325953	-0.0325953	0.2854	0.410214	0.970975	1	0.887941	0.980772							AT2G31410	coiled-coil protein;(source:Araport11)
AT2G31440	48.3953	25.2891	39.9629	9.24291	55.8413	8.69297	51.0812	11.8625	54.8124	14.839	-0.0970817	0.0356284	-0.0463208	-0.00301411	-0.000156739	-0.000156739	0.698305	0.909594	0.816306	1	0.999155	0.974424							AT2G31440	Encodes a gamma-secretase subunit. Associates with other subunits in intracellular membrane compartments.	APH-1 (APH-1)	APH-1 (APH-1)
AT2G31450	67.5572	6.94588	54.9703	3.28463	55.3084	5.63511	72.6082	11.7157	73.7674	0.625486	-0.256547	-0.152165	-0.0351683	-0.0021493	0.0145304	0.0145304	0.168873	0.480337	0.895382	1	0.977292	0.900587							AT2G31450	DNA glycosylase superfamily protein;(source:Araport11)	(ATNTH1)	(ATNTH1)
AT2G31490	114.162	12.5077	133.27	4.10731	144.836	12.4268	109.666	0.618155	123.367	5.38334	0.252888	0.200855	0.0213598	-0.00904127	0.0167448	0.0167448	0.111888	0.245105	0.952343	1	0.971937	0.763077							AT2G31490	neuronal acetylcholine receptor subunit alpha-5;(source:Araport11)
AT2G31510	210.503	16.505	175.767	1.97573	174.845	3.02085	199.828	10.901	201.197	17.1908	-0.129787	-0.231357	0.0373818	-0.0110152	0.00862372	0.00862372	0.454142	0.110505	0.883656	1	0.983449	0.828648							AT2G31510	IBR domain-containing protein;(source:Araport11)	ARIADNE 7 (ARI7)	ARABIDOPSIS ARIADNE 7 (ATARI7);ARIADNE 7 (ARI7)
AT2G31530	86.9427	1.59029	77.8953	4.47664	70.589	9.62236	81.3292	8.56207	78.6333	15.6083	-0.172762	-0.306079	0.0349842	-0.0246581	-0.0516298	-0.0516298	0.386195	0.0920486	0.89833	1	0.777674	0.996463							AT2G31530	Encodes a component of the thylakoid-localized Sec system involved in the translocation of cytoplasmic proteins into plastid. Loss-of-function mutations result in arrest at the globular stage and embryo lethality.	SECY HOMOLOG 2 (SCY2)	EMBRYO DEFECTIVE 2289 (EMB2289);SECY HOMOLOG 2 (SCY2)
AT2G31560	220.764	18.1762	173.23	14.5283	193.018	15.0577	222.166	17.0701	193.58	17.7601	-0.269591	-0.1657	-0.0451114	-0.00723189	-0.0520828	-0.0520828	0.0427991	0.275318	0.83742	1	0.771511	0.798943	X						AT2G31560	signal transducer/transcription protein, putative (DUF1685);(source:Araport11)
AT2G31570	223.691	0.796406	244.528	19.3693	245.141	15.0806	263.021	17.6486	235.562	12.3206	0.067622	0.081908	-0.00716654	0.0337733	0.0219993	0.0219993	0.733185	0.627648	0.985386	1	0.942785	0.87561							AT2G31570	glutathione peroxidase GPx	GLUTATHIONE PEROXIDASE 2 (GPX2)	GLUTATHIONE PEROXIDASE 2 (ATGPX2); (GPXL2);GLUTATHIONE PEROXIDASE 2 (GPX2)
AT2G31580	39.0219	2.59369	32.8944	3.97384	36.8723	3.75674	48.002	5.91893	44.7886	7.95127	-0.0556392	-0.023712	-0.011047	0.0235258	0.0234477	0.0234477	0.847277	0.9412	0.974844	1	0.933904	0.916355							AT2G31580	ICA1 is a nuclear localized member of the tRNA(His) guanylyl transferase superfamily. Loss of function alleles show increased sensitivity to growth at high temperatures defects in cell cycle progression and DNA repair.	ICARUS1 (ICA1)	ICARUS1 (ICA1)
AT2G31585	10.6691	1.60334	11.2416	1.71603	8.28346	4.80193	11.5957	2.66777	9.16342	1.61713	0.00298042	-0.090192	0.023184	0.000315198	0.00423421	0.00423421	0.993964	0.724559	0.919122	1	0.991161	1							AT2G31585	other_RNA;(source:Araport11)
AT2G31600	29.3976	5.62311	22.0706	1.66689	22.7187	2.17435	23.6629	9.43522	30.2395	3.8786	-0.146712	-0.211003	0.0115653	-0.0131351	-0.00172856	-0.00172856	0.518398	0.343628	0.970975	1	0.995104	0.830938							AT2G31600	INO80 complex subunit D-like protein;(source:Araport11)
AT2G31610	922.2	83.7924	1129.96	1.351	1269.69	100.761	963.22	21.712	1014.09	87.2989	0.235036	0.317197	-0.0331648	-0.00344575	0.014207	0.014207	0.0331576	0.00247449	0.898889	1	0.977292	0.892028	X	X					AT2G31610	Ribosomal protein S3 family protein;(source:Araport11)
AT2G31650	46.308	11.5493	55.8114	0.253294	48.0795	5.74019	50.0479	16.7566	52.8638	6.25281	0.0296393	0.0234101	0.00253318	-0.00453914	0.0123836	0.0123836	0.925078	0.9412	0.9971	1	0.977875	0.875256							AT2G31650	Encodes a homolog of trithorax, a histone-lysine N-methyltransferase. Involved in trimethylating histone H3-lysine 4. Involved in the formation, placement, and identity of flower organs. Role in regulation of homeotic genes. Functions as a receptor of phosphatidylinositol 5-phosphate. Localizes to cytoplasm, plasma membrane and nuclei, shifting to nuclei in the presence of PI5P.	HOMOLOGUE OF TRITHORAX (ATX1)	SET DOMAIN PROTEIN 27 (SDG27);HOMOLOGUE OF TRITHORAX (ATX1)
AT2G31660	254.336	3.68046	210.756	3.31256	217.724	19.8811	223.782	9.24444	203.603	10.8724	-0.203888	-0.105431	-0.0426638	-0.0518325	-0.103047	-0.103047	0.147564	0.52583	0.848679	0.851538	0.411109	0.980104							AT2G31660	SAD2 (super sensitive to ABA and drought 2) encodes an importin beta-domain family protein likely to be involved in nuclear transport in ABA signaling. Subcellular localization of GFP-tagged SAD2 showed a predominantly nuclear localization, consistent with a role for SAD2 in nuclear transport. Mutation of SAD2 in Arabidopsis alters abscisic acid sensitivity. SAD2 was ubiquitously expressed at low levels in all tissues except flowers. SAD2 expression was not induced by ABA or stress. Loss of function mutations in SAD2 exhibit increased tolerance for UV stress, increased production of UV protective secondary metabolites and suppression of nuclear localization of MYB4 (a repressor of UV stress response genes). Regulates microRNA activity. Defective trichome activity.	SUPER SENSITIVE TO ABA AND DROUGHT2 (SAD2)	SUPER SENSITIVE TO ABA AND DROUGHT2 (SAD2);GROWTH INHIBITION RELIEVED 1 (GIR1);ENHANCED MIRNA ACTIVITY 1 (EMA1);UNARMED 9 (URM9)
AT2G31670	266.983	28.3287	266.982	2.97872	280.227	1.1758	260.819	22.479	293.287	50.2092	0.0434758	0.0392613	0.000910994	-0.0105447	0.0456309	0.0456309	0.847692	0.845274	0.999557	1	0.814235	0.425402							AT2G31670	Stress responsive alpha-beta barrel domain protein;(source:Araport11)	UP3 (UP3)	UP3 (UP3)
AT2G31680	34.0512	5.78443	36.213	9.84895	39.7655	0.935669	42.0239	0.642316	38.8323	8.27344	0.0426973	0.0895779	-0.0131949	0.0118672	0.0163389	0.0163389	0.889507	0.734375	0.970975	1	0.969826	0.973824							AT2G31680	RAB GTPase homolog A5D;(source:Araport11)	RAB GTPASE HOMOLOG A5D (RABA5d)	RAB GTPASE HOMOLOG A5D (RABA5d);RAB GTPASE HOMOLOG A5D (AtRABA5d)
AT2G31710	17.2526	2.57122	13.7539	4.18554	15.741	1.93313	17.0121	3.40329	12.4855	0.165797	-0.0548762	-0.00629256	-0.014104	0.00355749	-0.00891609	-0.00891609	0.844515	0.985375	0.962733	1	0.981899	1							AT2G31710	Vacuolar ATPase assembly integral membrane protein VMA21-like domain-containing protein;(source:Araport11)
AT2G31725	12.5762	1.09367	10.4112	0.541767	11.5421	0.193497	8.69675	2.00082	12.543	1.70474	-0.000937441	-0.038385	0.00927679	-0.0123204	-0.0135954	-0.0135954	0.997887	0.898296	0.97238	1	0.97156	1							AT2G31725	FAM136A-like protein (DUF842);(source:Araport11)
AT2G31730	9.82962	3.62936	19.1618	1.265	19.1252	2.90765	9.91041	0.284451	9.73627	0.806994	0.628176	0.428087	0.0188721	0.000991202	0.011926	0.011926	0.0253522	0.0739437	0.949759	1	0.977292	1	X						AT2G31730	basic helix-loop-helix (bHLH) DNA-binding superfamily protein;(source:Araport11)
AT2G31740	77.7039	2.03581	81.2407	10.382	84.9293	27.3616	82.789	2.08437	62.2573	10.7915	-0.0182975	0.0519948	-0.0251933	3.96643e-05	-0.0594521	-0.0594521	0.956007	0.845451	0.939858	1	0.708685	0.58716							AT2G31740	S-adenosyl-L-methionine-dependent methyltransferases superfamily protein;(source:Araport11)
AT2G31751	23.8133	5.42954	30.8292	3.67402	23.0424	0.82431	27.349	2.63348	26.172	11.0885	0.144837	-0.0215609	0.0578362	0.00882258	0.0101822	0.0101822	0.524836	0.947979	0.721078	1	0.981541	0.96549							AT2G31751	Potential natural antisense gene, locus overlaps with AT2G31750
AT2G31790	395.831	29.5065	442.728	4.46992	415.151	8.75326	390.906	63.6589	384.125	29.6085	0.158077	0.028629	0.0671104	0.00135051	-0.0202726	-0.0202726	0.232282	0.877192	0.664697	1	0.951331	0.87561							AT2G31790	UDP-Glycosyltransferase superfamily protein;(source:Araport11)
AT2G31800	110.573	6.69067	106.635	5.19609	90.5514	11.6961	127.577	7.06687	112.31	14.6261	0.0689063	-0.179517	0.132249	0.0111745	0.0365769	0.0365769	0.782797	0.349427	0.332496	1	0.867486	0.942917							AT2G31800	Integrin-linked protein kinase family;(source:Araport11)
AT2G31810	195.224	6.38726	145.363	2.42677	156.69	3.06749	174.927	3.65875	161.569	11.3077	-0.241507	-0.295247	0.0135273	-0.0311563	-0.0352536	-0.0352536	0.105651	0.0420965	0.970975	1	0.870451	0.949663		X					AT2G31810	ACT domain-containing small subunit of acetolactate synthase protein;(source:Araport11)	ACETOLACTATE SYNTHASE SMALL SUBUNIT 1 (AHASS1)	ALS-INTERACTING PROTEIN1 (AIP1);ACETOLACTATE SYNTHASE SMALL SUBUNIT 1 (AHASS1)
AT2G31820	242.805	1.83934	210.86	49.2564	209.189	7.81131	277.089	20.0662	240.262	11.8177	-0.099892	-0.158669	0.0220321	0.0473431	0.0145419	0.0145419	0.598723	0.322493	0.950891	0.888515	0.977292	0.670187							AT2G31820	Ankyrin repeat family protein;(source:Araport11)
AT2G31830	14.4148	0.15805	9.16306	0.0415856	14.0698	0.840218	10.4722	1.07889	12.0277	2.43355	-0.173954	-0.10208	-0.0189409	-0.00887997	-0.0286644	-0.0286644	0.431057	0.691073	0.942648	1	0.873356	1							AT2G31830	Encodes a 5-inositol-polyphosphate phosphatase, that, in vitro, shows some activity against Ins(1,4,5)P3 and PI(3,4,5)P3, but even higher activity against PI(4,5)P2	INOSITOL-POLYPHOSPHATE 5-PHOSPHATASE 14 (5PTASE14)	INOSITOL-POLYPHOSPHATE 5-PHOSPHATASE 14 (5PTASE14)
AT2G31840	81.404	0.848618	69.11	12.6447	75.5719	1.42331	61.1026	5.74265	62.7704	4.51665	-0.145811	-0.233865	0.022086	-0.0306398	-0.0711264	-0.0711264	0.49824	0.235817	0.950034	0.987634	0.622911	0.990423							AT2G31840	Thioredoxin superfamily protein;(source:Araport11)	MESOPHYLL-CELL RNAI LIBRARY LINE 7-LIKE (MRL7-L)	MESOPHYLL-CELL RNAI LIBRARY LINE 7-LIKE (MRL7-L)
AT2G31865	8.0138	6.19732	4.58019	0.568231	3.5098	2.65939	7.05657	2.03511	4.23777	2.75258	-0.0597725	-0.0806548	0.00307128	0.00291071	-0.00127438	-0.00127438	0.804617	0.732252	0.992985	1	0.995417	1							AT2G31865	poly(ADP-ribose) glycohydrolase 2;(source:Araport11)	POLY(ADP-RIBOSE) GLYCOHYDROLASE 2 (PARG2)	(ATPARG2);POLY(ADP-RIBOSE) GLYCOHYDROLASE 2 (PARG2)
AT2G31870	15.8223	0.548464	18.3021	10.5193	18.5199	4.30098	18.2257	5.11966	19.8154	6.95962	0.113261	0.100805	0.00574085	0.00780094	0.025339	0.025339	0.635905	0.697012	0.987028	1	0.90299	1							AT2G31870	The gene encodes a poly(ADPribose) glycohydrolase (PARG1). Mutant analysis suggests that PARG1 plays a role in abiotic stress responses and DNA repair. Loss of function mutants accumulate poly(ADPribose) and have increased cell death when treated with bleomycin.	SANSKRIT FOR 'BRIGHT' (TEJ)	SANSKRIT FOR 'BRIGHT' (TEJ); (ATPARG1);POLY(ADP-RIBOSE) GLYCOHYDROLASE 1 (PARG1)
AT2G31880	121.427	29.2027	138.34	27.7227	101.268	0.352582	114.878	23.4362	109.101	27.9104	0.149398	-0.114539	0.144937	0.020017	0.00627497	0.00627497	0.470587	0.612959	0.281047	1	0.986508	0.827418							AT2G31880	Encodes a putative leucine rich repeat transmembrane protein that is expressed in response to Pseudomonas syringae. Expression of SRRLK may be required for silencing via lsiRNAs. Regulates cell death and innate immunity.	SUPPRESSOR OF BIR1 1 (SOBIR1)	EVERSHED (EVR);SUPPRESSOR OF BIR1 1 (SOBIR1)
AT2G31890	87.4651	1.71644	85.3683	6.09176	96.9962	12.7457	120.139	1.69704	100.397	13.9817	-0.0825357	0.0448846	-0.052803	0.0293896	0.0204164	0.0204164	0.730172	0.860598	0.797774	1	0.951241	0.872858							AT2G31890	Protein contains putative RNA binding domain. Expressed in response to Pseudomonas syringae infection. Resistance requires silencing of AtRAP suggesting it functions as a negative regulator of plant disease resistance. Alpha helical repeat protein; only member of the OPR (octotricopeptide repeat) protein family in land plants.	(RAP)	(RAP); (ATRAP)
AT2G31900	24.6299	1.1194	23.3161	3.42829	17.8614	2.39079	22.6296	4.54109	19.1297	3.73165	-0.134897	-0.245018	0.0212951	-0.0131927	-0.0294759	-0.0294759	0.561662	0.265992	0.942582	1	0.887941	0.999484							AT2G31900	Encodes an novel myosin isoform.	MYOSIN-LIKE PROTEIN XIF (XIF)	MYOSIN-LIKE PROTEIN XIF (XIF);MYOSIN 5 (ATMYO5);MYOSIN XI F (ATXIF)
AT2G31902	2.3154	0.577464	2.91685	0.602255	1.26385	0.516858	2.89892	0.666942	2.11889	1.37629	0.0976639	0.018797	0.0177518	0.00246442	0.0014735	0.0014735	0.593715	0.935258	1	1	1	1							AT2G31902	Natural antisense transcript overlaps with AT2G31900;(source:Araport11)
AT2G31910	0	0	0.415166	0.587133	0.856521	0.0591962	0.561753	0.794438	0	0	-0.00254692	0.0355698	-0.00766433	0.00410998	-0.00307507	-0.00307507	1	1	1	1	1	1							AT2G31910	member of Putative Na+/H+ antiporter family	CATION/H+ EXCHANGER 21 (CHX21)	CATION/H+ EXCHANGER 21 (ATCHX21);CATION/H+ EXCHANGER 21 (CHX21)
AT2G31940	0.930723	0.0322626	1.66334	1.17049	0.856521	0.0591962	2.33716	0.127497	1.66105	0.891463	0.00877891	0.0520422	-0.00883352	0.00299032	-0.00610459	-0.00610459	0.971949	0.796454	1	1	1	1							AT2G31940	oxidoreductase/transition metal ion-binding protein;(source:Araport11)
AT2G31945	3.24612	0.545201	1.66601	0.00756102	0.814663	1.15211	2.24701	3.17775	2.17639	0.162655	-0.078528	-0.0774509	-0.00130941	0.000874204	-0.00940061	-0.00940061	0.673072	0.686158	1	1	1	1							AT2G31945	transmembrane protein;(source:Araport11)
AT2G31955	48.9633	19.3499	45.4081	4.3292	35.0755	1.21574	39.5064	6.09568	38.0272	13.2718	-0.00120047	-0.162788	0.0523988	-0.00574937	-0.00219644	-0.00219644	0.997539	0.478115	0.778353	1	0.994473	0.957168							AT2G31955	COFACTOR OF NITRATE REDUCTASE AND XANTHINE DEHYDROGENASE 2. Encodes a protein involved in molybdenum cofactor biosynthesis. Homologous to E.coli moaA. Expression is abundant in all tissues examined, particularly in roots. Appears to have targeting signals for chloroplast or mitochondria.	COFACTOR OF NITRATE REDUCTASE AND XANTHINE DEHYDROGENASE 2 (CNX2)	COFACTOR OF NITRATE REDUCTASE AND XANTHINE DEHYDROGENASE 2 (CNX2)
AT2G31960	617.475	8.85116	496.905	9.91238	471.536	33.1932	620.358	6.61394	523.584	29.161	-0.242817	-0.221745	-0.0125775	0.0110409	-0.0425074	-0.0425074	0.0262482	0.0497565	0.970975	1	0.830266	0.440809	X	X					AT2G31960	encodes a protein similar to callose synthase	GLUCAN SYNTHASE-LIKE 3 (GSL03)	GLUCAN SYNTHASE-LIKE 3 (ATGSL03);GLUCAN SYNTHASE-LIKE 3 (GSL03); (ATGSL3); (GSL03)
AT2G31970	178.427	17.3663	155.314	17.5547	134.767	17.7729	178.12	27.8686	178.92	3.5093	-0.0389926	-0.259758	0.105584	0.00332382	0.00706547	0.00706547	0.882758	0.100271	0.458075	1	0.985774	0.996463							AT2G31970	Encodes the Arabidopsis RAD50 homologue. It is involved in double strand break repair. Component of the meiotic recombination complex that processes meiotic double-strand-breaks to produce single-stranded DNA ends, which act in the homology search and recombination. Accumulates in the nucleus during meiotic prophase, a process regulated by PHS1.	(RAD50)	(ATRAD50); (RAD50)
AT2G31980	10.7375	2.34538	22.4885	1.07597	5.91193	2.00823	9.12327	7.75314	3.77994	0.484825	0.436006	-0.00502506	0.145285	-0.00181732	-0.0109223	-0.0109223	0.0808855	0.987771	0.186603	1	0.977292	1							AT2G31980	PHYTOCYSTATIN 2;(source:Araport11)	PHYTOCYSTATIN 2 (CYS2)	PHYTOCYSTATIN 2 (CYS2);PHYTOCYSTATIN 2 (AtCYS2)
AT2G31985	0.453955	0.641989	1.25084	0.594694	0	0	0	0	1.03069	1.45762	0.00770919	-0.0850641	0.0192454	-0.00465231	-0.00247427	-0.00247427	1	1	1	1	1	1							AT2G31985	lipoprotein (DUF1264);(source:Araport11)
AT2G31990	4.19966	0.803302	7.4917	2.32207	4.77366	2.14254	5.88799	1.97137	7.61738	0.569294	0.0953791	-0.11497	0.0627223	-0.000554349	0.0114906	0.0114906	0.674872	0.604245	0.490661	1	0.974172	1							AT2G31990	Exostosin family protein;(source:Araport11)
AT2G32000	105.648	4.31993	93.2725	10.179	95.3138	1.14951	97.9355	2.90826	106.586	6.43118	-0.0409905	-0.073149	0.0114996	-0.00565696	-0.00896354	-0.00896354	0.881758	0.751494	0.974844	1	0.983449	0.998449							AT2G32000	DNA topoisomerase, type IA, core;(source:Araport11)
AT2G32010	227.819	30.9086	136.214	8.27542	142.057	6.19266	258.794	8.98461	214.315	0.0966746	-0.531918	-0.467523	-0.0194059	0.0359381	0.00187185	0.00187185	6.83993e-05	0.000334976	0.957267	0.987634	0.995206	0.605224	X	X					AT2G32010	Encodes an inositol polyphosphate 5?-phosphatase (5PTase). Mediating phosphoinositide signaling. Involved in establishment of foliar vein patterns.	CVP2 LIKE 1 (CVL1)	CVP2 LIKE 1 (CVL1)
AT2G32020	1.86145	0.0645252	0.835678	1.18183	1.7549	1.3297	1.21366	1.71637	0.515345	0.728808	-0.0678951	0.001342	-0.0142826	-0.003402	-0.00799383	-0.00799383	0.659188	1	1	1	1	1							AT2G32020	Acyl-CoA N-acyltransferases (NAT) superfamily protein;(source:Araport11)
AT2G32030	0.930723	0.0322626	1.66601	0.00756102	0.407332	0.576054	0.561753	0.794438	3.77994	0.484825	0.0393534	-0.0102035	0.0105679	0.00355171	0.0170078	0.0170078	0.821473	1	1	1	1	1							AT2G32030	Acyl-CoA N-acyltransferases (NAT) superfamily protein;(source:Araport11)
AT2G32040	86.4431	3.58078	83.705	4.92127	73.3678	3.38825	113.734	1.22135	106.411	12.765	0.00308405	-0.131263	0.0522121	0.0307697	0.0295859	0.0295859	0.993844	0.531918	0.800661	1	0.90299	0.918171							AT2G32040	The At2g32040 gene product has been demonstrated to mediate folate monoglutamate transport involved in tetrahydrofolate biosynthesis. It also mediates transport of antifolates, such as methotrexate and aminopterin. The gene is expressed in both chloroplast and non-green plastids.
AT2G32060	149.778	1.24556	214.945	13.9339	245.704	23.5006	162.499	10.1123	186.088	57.6449	0.374401	0.45597	-0.0186235	-0.00881744	0.0110558	0.0110558	0.0144378	0.00295963	0.959529	1	0.981541	0.82793	X	X					AT2G32060	Ribosomal protein L7Ae/L30e/S12e/Gadd45 family protein;(source:Araport11)
AT2G32070	110.822	19.1788	105.374	0.110789	131.996	25.3172	109.982	10.9502	97.7674	17.282	0.0222011	0.207945	-0.0788546	0.0025391	-0.0167981	-0.0167981	0.943865	0.24485	0.628643	1	0.971937	0.882284							AT2G32070	Deadenylase.	CCR4-ASSOCIATED FACTOR 1K (CAF1K)	CCR4-ASSOCIATED FACTOR 1K (CAF1K)
AT2G32080	189.87	33.5484	206.564	8.48681	209.951	7.2412	227.648	4.1678	209.044	10.4658	0.0272072	0.0147715	0.00482132	0.0134682	0.019736	0.019736	0.918627	0.951695	0.994129	1	0.953887	0.995952							AT2G32080	similar to the conserved animal nuclear protein PUR alpha which was implicated in the control of gene transcription and DNA replication	PURIN-RICH ALPHA 1 (PUR ALPHA-1)	PURIN-RICH ALPHA 1 (PUR ALPHA-1)
AT2G32090	95.6135	11.1556	95.3938	6.91213	79.0817	1.23609	132.969	23.2744	121.133	3.68174	-0.0888039	-0.313929	0.0880177	0.0259385	0.0457665	0.0457665	0.701126	0.0625899	0.57263	1	0.816839	0.998566							AT2G32090	Lactoylglutathione lyase / glyoxalase I family protein;(source:Araport11)	GLYOXALASE I-LIKE;9 (GLXI-LIKE;9)	GLYOXALASE I-LIKE;9 (GLXI-LIKE;9)
AT2G32100	165.283	10.3335	111.234	12.8742	98.4887	5.88153	168.054	43.8211	177.197	35.0983	-0.467061	-0.532682	0.0132394	0.0112027	0.0092942	0.0092942	0.00260049	0.000586841	0.970975	1	0.983449	0.960691	X	X					AT2G32100	ovate family protein 16;(source:Araport11)	OVATE FAMILY PROTEIN 16 (OFP16)	OVATE FAMILY PROTEIN 16 (OFP16);RABIDOPSIS THALIANA OVATE FAMILY PROTEIN 16 (ATOFP16)
AT2G32120	18.2061	3.91972	13.3334	2.41658	17.0886	0.0273793	12.2476	0.156955	15.8076	1.94872	-0.202706	-0.2341	0.00228238	-0.0137961	-0.034998	-0.034998	0.351666	0.294461	0.997079	1	0.843082	1							AT2G32120	heat-shock protein 70T-2;(source:Araport11)	HEAT-SHOCK PROTEIN 70T-2 (HSP70T-2)	HEAT-SHOCK PROTEIN 70T-2 (HSP70T-2)
AT2G32140	0.930723	0.0322626	0.835678	1.18183	1.30571	0.694447	1.73033	0.73069	2.74925	0.972791	0.0483406	0.0383967	0.00253352	0.00669589	0.0165226	0.0165226	0.77887	1	1	1	1	1							AT2G32140	transmembrane receptor;(source:Araport11)
AT2G32150	193.684	38.9424	100.411	15.1811	84.6813	14.9156	192.029	3.04979	182.474	19.0087	-0.821835	-1.03626	0.0524604	0.0111073	0.000373691	0.000373691	8.72372e-07	4.85836e-10	0.799445	1	0.998799	0.905277	X	X					AT2G32150	Haloacid dehalogenase-like hydrolase (HAD) superfamily protein;(source:Araport11)
AT2G32160	57.6364	1.94844	24.9688	9.31096	19.3345	3.14887	41.7985	7.62081	40.6061	2.33651	-1.1702	-1.19747	0.00327966	-0.00764177	-0.0572639	-0.0572639	4.35814e-05	1.62103e-05	0.996741	1	0.712982	0.805436	X	X					AT2G32160	S-adenosyl-L-methionine-dependent methyltransferases superfamily protein;(source:Araport11)
AT2G32170	131.366	14.5203	124.961	5.27927	123.537	1.89168	107.666	9.80321	137.398	3.36272	-0.0604869	-0.0106451	-0.0192401	-0.0244276	0.021227	0.021227	0.806721	0.969111	0.957922	1	0.947532	0.392464							AT2G32170	S-adenosyl-L-methionine-dependent methyltransferases superfamily protein;(source:Araport11)	(EXPRS)	(EXPRS)
AT2G32179	2.33821	0.738777	3.33202	0.015122	1.7549	1.3297	6.40466	0.475696	2.11889	1.37629	0.0221572	-0.0419387	0.0139829	0.0112185	0.0128285	0.0128285	0.926575	0.842206	1	1	1	1							AT2G32179	Natural antisense transcript overlaps with AT2G32180;(source:Araport11)
AT2G32200	0.930723	0.0322626	1.25352	1.77274	1.30571	0.694447	0	0	1.03069	1.45762	0.0363195	0.0306533	0.00131965	-0.00351068	0.00362654	0.00362654	1	1	1	1	1	1							AT2G32200	cysteine-rich/transmembrane domain A-like protein;(source:Araport11)	CYSTEINE-RICH TRANSMEMBRANE MODULE 5 (ATHCYSTM5)	CYSTEINE-RICH TRANSMEMBRANE MODULE 5 (ATHCYSTM5)
AT2G32210	0.476768	0.674252	3.33469	1.19317	1.26385	0.516858	1.21366	1.71637	2.2339	1.7016	0.0911503	0.0402558	0.0110902	0.000413576	0.00400258	0.00400258	0.583945	1	1	1	1	1							AT2G32210	cysteine-rich/transmembrane domain A-like protein;(source:Araport11)	CYSTEINE-RICH TRANSMEMBRANE MODULE 6 (ATHCYSTM6)	CYSTEINE-RICH TRANSMEMBRANE MODULE 6 (ATHCYSTM6)
AT2G32220	11.7139	5.01013	22.4885	1.07597	26.5103	0.623779	9.30358	1.14264	12.7155	6.32157	0.179645	0.194079	0.000187984	-0.00643786	-0.0083221	-0.0083221	0.416659	0.393948	0.999557	1	0.983449	1							AT2G32220	Ribosomal L27e protein family;(source:Araport11)
AT2G32230	138.721	19.5272	209.393	46.7601	248.935	32.9139	187.466	14.5259	219.929	4.92679	0.222407	0.36199	-0.0384352	0.0117488	0.071826	0.071826	0.203978	0.0276316	0.879986	1	0.618716	0.802209		X					AT2G32230	Encodes a protein-only RNase P that is involved in the 5? cleavage of the precursor tRNAs and is able to cleave tRNA-like structures involved in the maturation of plant mitochondrial mRNAs. Mutants show a drastic reduction in the levels of mature plastid tRNA-Phe(GAA) and tRNA-Arg(ACG), limiting plastid gene expression.	PROTEINACEOUS RNASE P 1 (PRORP1)	PROTEINACEOUS RNASE P 1 (PRORP1)
AT2G32235	5.99266	3.08089	5.42122	2.96969	8.15788	1.16802	10.5623	2.22636	9.44873	8.50171	0.051443	0.0652363	-0.00192734	0.011932	0.0169258	0.0169258	0.839793	0.799209	0.997079	1	0.936377	1							AT2G32235	hypothetical protein;(source:Araport11)
AT2G32240	506.158	62.2708	580.639	17.9496	558.826	0.0473908	485.835	5.675	405.882	71.7198	0.105085	0.0661018	0.0151365	-0.00839098	-0.0488227	-0.0488227	0.570903	0.737101	0.969106	1	0.79224	0.832035							AT2G32240	PAMP induced protein involved in defense response. Interaction with UBAC2 proteins in the ER, is necessary for PAMP mediated accumulation of the callose synthase PMR4.	PAMP-INDUCED COILED COIL (PICC)	PAMP-INDUCED COILED COIL (PICC)
AT2G32250	51.5981	1.50003	46.2198	5.09139	44.2574	7.28817	53.89	7.8903	50.6874	6.09016	-0.0521687	-0.147783	0.0287298	0.00853801	0.00871082	0.00871082	0.858329	0.515278	0.927194	1	0.983449	0.969424							AT2G32250	FAR1-related sequence 2;(source:Araport11)	FAR1-RELATED SEQUENCE 2 (FRS2)	FAR1-RELATED SEQUENCE 2 (FRS2)
AT2G32260	186.279	12.6168	151.61	1.8661	123.423	10.9469	177.735	7.63094	148.223	2.63705	-0.161644	-0.382085	0.093448	0.00282106	-0.0606843	-0.0606843	0.333264	0.00588813	0.524574	1	0.704029	0.492987		X					AT2G32260	phosphorylcholine cytidylyltransferase;(source:Araport11)	PHOSPHORYLCHOLINE CYTIDYLYLTRANSFERASE (CCT1)	PHOSPHORYLCHOLINE CYTIDYLYLTRANSFERASE (CCT1); (ATCCT1)
AT2G32280	3.67726	2.50343	8.74789	0.628719	11.0511	1.65306	0.60683	0.858187	4.4678	3.4032	0.154825	0.154438	0.0021237	-0.0229989	-0.00848822	-0.00848822	0.462249	0.475446	0.997079	0.737301	0.979316	1							AT2G32280	Encodes a member of a plant-specific gene family that is required for embryo provasculature development. The gene product regulates vascular network complexity and connectivity in cotyledons.	VASCULATURE COMPLEXITY AND CONNECTIVITY (VCC)	VASCULATURE COMPLEXITY AND CONNECTIVITY (VCC)
AT2G32290	71.6885	3.80046	75.8489	20.3708	60.8967	6.62554	74.3177	8.17958	58.3623	8.19839	-0.0374251	-0.139095	0.0325691	7.85635e-05	-0.00736746	-0.00736746	0.903862	0.537452	0.90882	1	0.985239	0.967435							AT2G32290	beta-amylase 6;(source:Araport11)	BETA-AMYLASE 6 (BAM6)	BETA-AMYLASE 6 (BAM6);BETA-AMYLASE 5 (BMY5)
AT2G32295	58.9526	6.50689	42.4779	2.16329	45.2282	1.70782	64.9448	14.609	54.5227	7.43502	-0.226131	-0.226138	-0.00432946	0.000678679	-0.022919	-0.022919	0.245589	0.261801	0.994712	1	0.938366	0.858638							AT2G32295	EXS (ERD1/XPR1/SYG1) family protein;(source:Araport11)
AT2G32300	2.3154	0.577464	5.83906	3.56061	2.12037	0.457662	4.11258	1.04943	4.69561	5.02033	0.198131	0.0210675	0.0397916	0.00693356	0.0252449	0.0252449	0.286586	0.9286	1	1	1	1							AT2G32300	Encodes a uclacyanin, a protein precursor that is closely related to precursors of stellacyanins and a blue copper protein from pea pods.	UCLACYANIN 1 (UCC1)	UCLACYANIN 1 (UCC1)
AT2G32320	67.8971	0.277311	62.8879	1.48164	59.1	4.08454	68.9463	3.76115	60.5387	8.36105	-0.0809932	-0.0811627	-0.00120656	0.000981952	0.000691999	0.000691999	0.750243	0.746391	0.99877	1	0.998182	0.998154							AT2G32320	Interacts genetically with its homolog ICA1; alters growth and flowering time plasticity in relation to temperature. Mutants display effects on growth, flowering and plant development, and ploidy level depending on ambient temperature (effects specific at >27C).	ICARUS2 (ICA2)	ICARUS2 (ICA2)
AT2G32340	14.4604	2.47443	12.9049	2.88652	14.6864	4.64025	8.22515	2.09886	19.0147	0.653764	-0.0359909	-0.0419055	0.000513995	-0.0169763	0.00328899	0.00328899	0.906505	0.889505	0.999557	1	0.991284	1							AT2G32340	TraB family protein;(source:Araport11)
AT2G32380	9.73837	1.6356	15.8271	0.0718297	15.8666	1.70078	11.5506	4.32039	11.8552	2.18328	0.129435	0.195605	-0.0114208	-0.00282788	0.00633355	0.00633355	0.573957	0.388872	0.970975	1	0.985154	1							AT2G32380	Transmembrane protein 97, Putative;(source:Araport11)
AT2G32390	17.207	0.061262	30.398	2.80713	26.3847	3.01013	24.4951	0.313909	33.5041	3.63461	0.70001	0.364484	0.0448893	0.0442852	0.391519	0.391519	0.00832502	0.0975899	0.816306	0.746021	0.0419029	0.770541	X				X		AT2G32390	Encodes a ionotropic glutamate receptor ortholog, a member of a putative ligand-gated ion channel subunit family.	GLUTAMATE RECEPTOR 3.5 (GLR3.5)	GLUTAMATE RECEPTOR 3.5 (GLR3.5)
AT2G32400	69.7814	1.10346	79.9418	11.4175	97.2667	4.15337	83.9576	2.02062	78.3502	5.8556	0.193426	0.421961	-0.0728292	0.0362715	0.020682	0.020682	0.30415	0.0119057	0.66622	0.940717	0.949772	0.804835		X					AT2G32400	Glr5	GLUTAMATE RECEPTOR 5 (GLR5)	GLUTAMATE RECEPTOR 5 (GLR5); (ATGLR3.7);GLUTAMATE RECEPTOR 3.7 (GLR3.7)
AT2G32410	29.6462	6.86504	29.9909	1.31415	28.3489	4.37608	29.6862	2.50598	28.5784	4.77006	-0.116239	-0.00582768	-0.0359246	0.00250718	-0.00414031	-0.00414031	0.630252	0.98687	0.871391	1	0.99124	0.954009							AT2G32410	Involved in chiasma distribution, affects expression of key DNA repair and meiotic genes, signifcant role in DNA repair.	AXR1-LIKE (AXL)	AXR1- LIKE 1 (AXL1);AXR1-LIKE (AXL)
AT2G32415	83.083	9.61678	72.0456	3.79615	64.917	13.0354	61.1026	5.74265	61.3394	0.747659	-0.147045	-0.167513	0.00327669	-0.0382029	-0.0505785	-0.0505785	0.489315	0.420414	0.996741	0.904819	0.782748	0.947991							AT2G32415	Polynucleotidyl transferase, ribonuclease H fold protein with HRDC domain-containing protein;(source:Araport11)	RRP6-LIKE 3 (RRP6L3)	(AtRRP6L3);RRP6-LIKE 3 (RRP6L3)
AT2G32430	35.7986	0.73225	27.899	2.81847	33.728	0.690009	35.9348	12.6864	24.4557	1.0604	-0.168046	-0.09295	-0.0245743	0.00015039	-0.0639433	-0.0639433	0.443928	0.724339	0.93738	1	0.660443	0.5303							AT2G32430	Galactosyltransferase family protein;(source:Araport11)
AT2G32440	148.165	11.3071	130.742	17.0772	151.102	4.05792	134.904	4.884	154.579	1.49181	-0.106505	-0.0258133	-0.0328804	-0.0130304	0.0228723	0.0228723	0.591275	0.918577	0.90941	1	0.941702	0.615377							AT2G32440	ent-kaurenoic acid hydroxylase (KAO2)	ENT-KAURENOIC ACID HYDROXYLASE 2 (KAO2)	ENT-KAURENOIC ACID HYDROXYLASE 2 (KAO2);ARABIDOPSIS ENT-KAURENOIC ACID HYDROXYLASE 2 (ATKAO2); (CYP88A4)
AT2G32450	156.952	12.6756	121.225	10.5635	135.78	9.98826	184.185	6.45401	154.579	1.49181	-0.303784	-0.192224	-0.0426935	0.013707	0.00960218	0.00960218	0.0468986	0.263784	0.854746	1	0.983449	0.942039	X						AT2G32450	Calcium-binding tetratricopeptide family protein;(source:Araport11)
AT2G32460	0.476768	0.674252	1.25084	0.594694	0	0	0.561753	0.794438	1.0882	0.0813277	0.061179	-0.0340784	0.0220451	0.00193822	0.00401948	0.00401948	1	1	1	1	1	1							AT2G32460	Member of the R2R3 factor gene family.	MYB DOMAIN PROTEIN 101 (MYB101)	ARABIDOPSIS THALIANA MYB 1 (ATM1);ABNORMAL SHOOT 7 (ABS7); (ATMYB101);MYB DOMAIN PROTEIN 101 (MYB101);ABC TRANSPORTER OF THE MITOCHONDRION 1 (ATM1)
AT2G32480	488.039	9.68242	336.132	8.0047	333.957	28.8812	491.817	42.5061	427.365	34.0501	-0.376283	-0.49591	0.0393681	0.0110683	-0.00619854	-0.00619854	0.00173552	2.94385e-05	0.868517	1	0.988117	0.857682	X	X					AT2G32480	Metalloprotease essential for plastid development. Located in the inner membrane of chloroplasts.	ARABIDOPSIS SERIN PROTEASE (ARASP)	ARABIDOPSIS SERIN PROTEASE (ARASP)
AT2G32487	3.76852	2.76153	7.49972	1.21207	14.9682	0.430282	4.11258	1.04943	6.52918	0.487966	0.270194	0.949694	-0.0536513	0.0133597	0.0537728	0.0537728	0.208112	0.00745056	0.628643	1	0.50731	1		X					AT2G32487	hypothetical protein;(source:Araport11)
AT2G32490	4.67643	1.47755	6.2462	0.56067	4.28261	0.295981	4.62925	1.39763	6.75699	7.93556	0.0722915	0.024497	0.0120231	0.00260058	0.00930542	0.00930542	0.755172	0.929614	0.957267	1	0.977292	1							AT2G32490	pseudogene of 3'-5' exonuclease domain-containing protein
AT2G32500	172.184	5.96858	136.179	7.03919	153.713	2.66902	191.693	12.1074	187.856	3.2971	-0.231523	-0.188566	-0.0188807	0.01717	0.0256749	0.0256749	0.113064	0.225087	0.958391	1	0.924187	0.995952							AT2G32500	Stress responsive alpha-beta barrel domain protein;(source:Araport11)
AT2G32510	2.81498	1.41303	2.0785	1.75762	3.87528	0.872035	2.89892	0.666942	2.2339	1.7016	-0.008043	0.016226	-0.00532914	0.00438985	0.00164511	0.00164511	0.976727	0.950469	1	1	1	1							AT2G32510	Member of MEKK subfamily involved in wound and JA induced signaling.Interacts with At5g40440, and activates At1g59580.	MITOGEN-ACTIVATED PROTEIN KINASE KINASE KINASE 17 (MAPKKK17)	MITOGEN-ACTIVATED PROTEIN KINASE KINASE KINASE 17 (MAPKKK17)
AT2G32520	55.9118	5.88448	75.8008	0.834021	73.2954	6.87824	73.6207	4.01615	58.7051	2.85275	0.252853	0.281944	-0.00323199	0.0129613	0.00835489	0.00835489	0.169071	0.129601	0.996741	1	0.983449	0.929324							AT2G32520	alpha/beta-Hydrolases superfamily protein;(source:Araport11)
AT2G32530	288.884	22.8723	82.4809	6.26451	117.667	5.11122	298.169	22.8663	170.276	26.5376	-1.69349	-1.19891	-0.287737	0.00875745	-0.626041	-0.626041	1.21011e-31	6.13775e-19	0.037806	1	1.66887e-05	1.72504e-06	X	X	X		X	X	AT2G32530	encodes a gene similar to cellulose synthase	CELLULOSE SYNTHASE-LIKE B3 (CSLB03)	CELLULOSE SYNTHASE-LIKE B3 (ATCSLB03);CELLULOSE SYNTHASE-LIKE B3 (CSLB03);CELLULOSE SYNTHASE-LIKE B3 (ATCSLB3)
AT2G32540	378.234	19.7751	176.605	4.33561	203.936	16.5113	368.37	12.908	218.723	12.8117	-0.980999	-0.620175	-0.150693	0.00119062	-0.504284	-0.504284	6.50704e-13	1.11565e-06	0.242486	1	0.000634034	0.000539814	X	X			X	X	AT2G32540	encodes a gene similar to cellulose synthase The mRNA is cell-to-cell mobile.	CELLULOSE SYNTHASE-LIKE B4 (CSLB04)	CELLULOSE SYNTHASE-LIKE B4 (ATCSLB04);CELLULOSE SYNTHASE-LIKE B4 (CSLB04);CELLULOSE SYNTHASE LIKE B4 (ATCSLB4);CELLULOSE SYNTHASE LIKE B4 (CSLB04)
AT2G32550	10.2836	2.98737	13.3308	1.23854	8.52336	0.619342	11.5957	2.66777	13.6887	3.32501	0.0370441	-0.258508	0.091969	-0.00814893	-0.0055386	-0.0055386	0.901995	0.244182	0.358175	1	0.986394	1							AT2G32550	Cell differentiation, Rcd1-like protein;(source:Araport11)	(NOT9C)	(NOT9C)
AT2G32560	331	45.6755	274.884	2.28657	278.183	38.5605	308.211	15.3647	282.527	4.20669	-0.236545	-0.205457	-0.0157088	-0.0218307	-0.112473	-0.112473	0.0591995	0.117644	0.96755	1	0.344802	0.753461							AT2G32560	F-box family protein;(source:Araport11)
AT2G32580	84.6273	1.01282	113.691	5.96322	94.8115	13.3861	107.104	9.00878	89.7453	8.63923	0.262369	0.130911	0.0522236	0.0325133	0.0153663	0.0153663	0.10929	0.517332	0.800573	0.991415	0.976813	0.797775							AT2G32580	transmembrane protein, putative (DUF1068);(source:Araport11)
AT2G32590	24.6299	1.1194	47.0501	6.26566	52.404	4.23291	27.3039	4.2861	42.84	0.634912	0.446506	0.471235	-0.00186159	-0.00391178	0.100455	0.100455	0.0318691	0.0232045	0.997528	1	0.448506	0.253827	X	X					AT2G32590	condensin complex subunit;(source:Araport11)	EMBRYO DEFECTIVE 2795 (EMB2795)	EMBRYO DEFECTIVE 2795 (EMB2795)
AT2G32600	101.994	8.1396	99.1116	6.6184	108.15	10.6516	98.2511	8.66011	110.249	11.7108	0.0214941	0.0897592	-0.0251869	-0.0109976	-0.00144182	-0.00144182	0.945328	0.686158	0.940483	1	0.997088	0.909431							AT2G32600	hydroxyproline-rich glycoprotein family protein;(source:Araport11)
AT2G32630	10.2608	1.67113	4.99803	0.0226831	5.18099	1.56648	5.93306	3.62399	4.29528	1.21363	-0.120168	-0.127444	-0.000852385	-0.0109267	-0.0246979	-0.0246979	0.584048	0.576429	0.99877	1	0.8729	1							AT2G32630	Pentatricopeptide repeat (PPR-like) superfamily protein;(source:Araport11)
AT2G32640	139.517	0.425571	122.039	2.32092	132.479	13.3854	178.231	10.5479	151.777	25.155	-0.193448	-0.0941324	-0.0400496	0.0370349	0.00313332	0.00313332	0.237764	0.63271	0.868517	0.966702	0.992702	0.599887							AT2G32640	Encodes a lycopene beta cyclase that catalyzes the addition of beta-ionone end groups to the end of lycopene molecules.	LYCOPENE BETA-CYLCASE (LCYB)	LYCOPENE BETA-CYLCASE (LCYB);SUPPRESSOR OF ZEAXANTHIN-LESS 1 (SZL1)
AT2G32650	28.6471	10.846	30.4087	1.90506	30.3019	0.926794	36.7427	0.470864	28.4657	6.73135	-0.000853079	0.0273702	-0.00822898	0.00823025	0.000341473	0.000341473	0.998186	0.932037	0.981532	1	0.998799	0.909441							AT2G32650	RmlC-like cupins superfamily protein;(source:Araport11)
AT2G32660	0.476768	0.674252	2.50169	1.18939	2.12037	0.457662	0.60683	0.858187	2.11889	1.37629	0.0719649	0.0957626	-0.00455652	-0.00184147	0.0101721	0.0101721	0.651069	1	1	1	1	1							AT2G32660	receptor like protein 22;(source:Araport11)	RECEPTOR LIKE PROTEIN 22 (RLP22)	RECEPTOR LIKE PROTEIN 22 (RLP22);RECEPTOR LIKE PROTEIN 22 (AtRLP22)
AT2G32670	0.930723	0.0322626	1.25084	0.594694	2.56956	0.177589	1.16858	0.0637483	2.17639	0.162655	0.0810536	0.0652377	0.0039542	0.00629259	0.00780933	0.00780933	0.638639	0.71403	1	1	1	1							AT2G32670	member of Synaptobrevin -like protein family	VESICLE-ASSOCIATED MEMBRANE PROTEIN 725 (VAMP725)	VESICLE-ASSOCIATED MEMBRANE PROTEIN 725 (ATVAMP725);VESICLE-ASSOCIATED MEMBRANE PROTEIN 725 (VAMP725)
AT2G32680	9.82962	3.62936	6.67206	3.56439	6.36112	1.37298	10.5623	2.22636	11.0545	5.43011	-0.0123958	-0.0257659	0.00278472	0.0181082	0.0134384	0.0134384	0.969965	0.930072	0.996279	1	0.964997	1							AT2G32680	receptor like protein 23;(source:Araport11)	RECEPTOR LIKE PROTEIN 23 (RLP23)	RECEPTOR LIKE PROTEIN 23 (RLP23);RECEPTOR LIKE PROTEIN 23 (AtRLP23)
AT2G32690	34.3455	4.07125	35.3827	8.67468	71.6048	32.138	62.025	6.68391	25.4864	0.397213	-0.0207647	0.97841	-1.07388	0.333652	-0.0411818	-0.0411818	0.950845	0.000104236	0.000244204	0.081053	0.829988	0.000311633		X	X			X	AT2G32690	Glycine-rich protein similar in structure to GRP5. The expression of GRP23 is induced by HPA (cutin monomer, salicylic acid, and abscisic acid.	GLYCINE-RICH PROTEIN 23 (GRP23)	GLYCINE-RICH PROTEIN 23 (ATGRP23);GLYCINE-RICH PROTEIN 23 (GRP23)
AT2G32700	489.581	8.68043	516.559	44.7536	428.562	1.22127	470.578	12.4696	556.117	15.2198	0.0635483	-0.155755	0.166523	-0.010626	0.095237	0.095237	0.69704	0.183224	0.113258	1	0.397727	0.120757							AT2G32700	Encodes a WD40 repeat and LUFS domain containing protein that is similar to LUG. Interacts physically with SEUSS and likely functions as part of a repressor complex that represses AG. Involved in cell wall modifications necessary for mucilage extrusion and mediates aluminium sensitivity through PECTIN METHYLESTERASE46-modulated root cell wall pectin methylesterification.	LEUNIG_HOMOLOG (LUH)	LEUNIG_HOMOLOG (LUH);MUCILAGE-MODIFIED 1 (MUM1)
AT2G32710	157.383	10.7173	115.397	11.7151	118.68	2.67346	134.657	17.2468	160.934	20.2	-0.246244	-0.235716	-0.00747822	-0.00313831	0.00359649	0.00359649	0.130473	0.160859	0.984176	1	0.991476	0.962192							AT2G32710	Kip-related protein (KRP) gene, encodes CDK (cyclin-dependent kinase) inhibitor (CKI). A member of seven KRP genes found in Arabidopsis thaliana. Negative regulator of cell division. Expressed in actively dividing cells.	KIP-RELATED PROTEIN 4 (KRP4)	KIP-RELATED PROTEIN 4 (KRP4);INTERACTORS OF CDC2 KINASE 7 (ICK7);CYCLIN-DEPENDENT KINASE INHIBITOR 2 (ACK2)
AT2G32720	111.187	1.88102	113.709	2.28311	136.164	15.966	118.342	18.007	127.549	15.6711	0.0115764	0.0394129	-0.0101431	-0.00431603	-0.00491304	-0.00491304	0.971885	0.879472	0.978384	1	0.991161	0.993737							AT2G32720	Participates with ELO2 in VLCFA synthesis.	CYTOCHROME B5 ISOFORM B (CB5-B)	(B5 4); (CYTB5-D);CYTOCHROME B5 ISOFORM B (CB5-B);ARABIDOPSIS CYTOCHROME B5 ISOFORM B (ATCB5-B)
AT2G32730	585.016	23.5677	568.466	23.9259	570.761	62.6641	568.264	20.9804	616.256	3.05203	-0.0444263	-0.0532364	0.00623903	-0.0152163	-0.0107267	-0.0107267	0.813261	0.728249	0.987528	1	0.981541	0.946893							AT2G32730	26S proteasome regulatory complex, non-ATPase subcomplex, Rpn2/Psmd1 subunit;(source:Araport11)
AT2G32750	1.4303	2.02275	2.49634	1.16671	1.7549	1.3297	0	0	1.0882	0.0813277	0.0161988	-0.0535045	0.0146922	-0.00772869	-0.0111051	-0.0111051	0.944736	1	1	1	1	1							AT2G32750	Exostosin family protein;(source:Araport11)
AT2G32760	65.2647	8.83959	54.5739	5.54884	56.7285	2.72562	53.6195	2.02545	51.7756	6.17148	-0.193677	-0.09633	-0.0344501	-0.0160748	-0.0489123	-0.0489123	0.328374	0.691488	0.89976	1	0.791127	0.949539							AT2G32760	Homolog of yeast VPS38P. Interacts with PI3K.Mutants have defects in late endosome morphology and retromer function.	VACUOLAR SORTING RECEPTOR 38 (VPS38)	UNFLATTENED AND SMALL LEAVES 1 (USL1);VACUOLAR SORTING RECEPTOR 38 (VPS38)
AT2G32765	10.2836	2.98737	8.3354	2.3939	17.7052	5.45309	14.3594	8.29258	9.39344	4.53864	-0.0413587	0.119657	-0.0439735	0.007134	-0.00384997	-0.00384997	0.882758	0.621057	0.738637	1	0.991187	1							AT2G32765	Encodes a small ubiquitin-like modifier (SUMO) protein that becomes covalently attached to various intracellular protein targets through an isopeptide bond. SUMOylation typically has a post-translational effect on the behavior of the target protein.	SMALL UBIQUITINRELATED MODIFIER 5 (SUMO5)	SUMO 5 (SUM5);SMALL UBIQUITINRELATED MODIFIER 5 (SUMO5); (ATSUMO5)
AT2G32770	15.2999	2.75827	8.75056	1.80677	15.2918	2.56838	9.48389	5.46786	11.9702	0.894605	-0.197255	0.00326276	-0.0567494	-0.00895192	-0.0207281	-0.0207281	0.364188	0.993351	0.63047	1	0.926388	1							AT2G32770	purple acid phosphatase 13;(source:Araport11)	PURPLE ACID PHOSPHATASE 13 (PAP13)	PURPLE ACID PHOSPHATASE 13 (ATPAP13);PURPLE ACID PHOSPHATASE 13 (PAP13)
AT2G32790	1.40749	0.706514	1.25352	1.77274	1.30571	0.694447	0.561753	0.794438	2.57672	3.64404	-0.00533572	0.0029771	-0.00173951	-0.00463081	0.00298865	0.00298865	0.980599	1	1	1	1	1							AT2G32790	Ubiquitin-conjugating enzyme family protein;(source:Araport11)
AT2G32795	6.49225	1.0904	6.24353	1.73872	8.52336	0.619342	11.6407	1.01514	9.39344	4.53864	-0.00608663	0.0444534	-0.0121353	0.0102397	0.0136143	0.0136143	0.985232	0.87235	0.962405	1	0.96259	1							AT2G32795	other_RNA;(source:Araport11)
AT2G32800	165.012	21.5054	122.071	16.4575	105.916	1.1388	150.837	11.5288	140.262	7.41339	-0.246016	-0.344543	0.0265046	0.00184194	-0.0270526	-0.0270526	0.1193	0.0227086	0.936674	1	0.915268	0.808532		X					AT2G32800	protein kinase family protein;(source:Araport11)	L-TYPE LECTIN RECEPTOR KINASE S.2 (LECRK-S.2)	(AP4.3A);L-TYPE LECTIN RECEPTOR KINASE S.2 (LECRK-S.2)
AT2G32810	297.514	18.8635	316.499	17.4122	282.454	26.1673	295.513	31.734	304.12	7.38234	0.0595646	-0.0283711	0.0427043	0.00561042	0.0276667	0.0276667	0.764984	0.886347	0.844947	1	0.912351	0.91708							AT2G32810	putative beta-galactosidase	BETA GALACTOSIDASE 9 (BGAL9)	BETA GALACTOSIDASE 9 (BGAL9);BETA-GALACTOSIDASE 9 (BGAL9)
AT2G32830	0.953536	1.3485	10.4192	2.99237	2.12037	0.457662	3.46067	1.46138	6.41417	2.58992	0.763615	0.0921148	0.111602	0.00738664	0.0531944	0.0531944	0.0220307	0.645534	1	1	0.383651	1	X						AT2G32830	Encodes Pht1;5, a member of the Pht1 family of phosphate transporters which include: Pht1;1/At5g43350, Pht1;2/At5g43370, Pht1;3/At5g43360, Pht1;4/At2g38940, Pht1;5/At2g32830, Pht1;6/At5g43340, Pht1;7/At3g54700, Pht1;8/At1g20860, Pht1;9/At1g76430 (Plant Journal 2002, 31:341).	PHOSPHATE TRANSPORTER 1;5 (PHT1;5)	PHOSPHATE TRANSPORTER 5 (PHT5);PHOSPHATE TRANSPORTER 1;5 (PHT1;5)
AT2G32840	35.8899	4.53271	29.9909	1.31415	33.1644	7.72993	37.4848	5.3452	38.8876	4.76692	-0.145369	-0.0755332	-0.0228565	-0.00244011	0.00779732	0.00779732	0.521115	0.78824	0.941675	1	0.983449	0.936848							AT2G32840	proline-rich family protein;(source:Araport11)
AT2G32850	144.194	1.05198	165.382	14.298	157.653	24.7925	147.085	23.7004	145.644	8.29821	0.165298	0.0528006	0.0475124	0.000678371	-0.0152008	-0.0152008	0.334476	0.817625	0.824388	1	0.977292	0.918619							AT2G32850	Protein kinase superfamily protein;(source:Araport11)
AT2G32860	314.628	13.4296	229.47	8.97187	224.595	3.81226	239.691	24.8782	287.222	9.22701	-0.423281	-0.41867	-0.0044175	-0.0632715	-0.0290483	-0.0290483	0.000352282	0.000382429	0.994558	0.738705	0.905898	0.736333	X	X					AT2G32860	beta glucosidase 33;(source:Araport11)	BETA GLUCOSIDASE 33 (BGLU33)	BETA GLUCOSIDASE 33 (BGLU33)
AT2G32870	403.226	26.8015	214.465	13.7521	224.336	25.7759	338.261	38.2548	305.664	9.38338	-0.909737	-0.704309	-0.0661335	-0.0453518	-0.198709	-0.198709	6.83027e-13	5.71288e-09	0.697703	0.913397	0.105335	0.792154	X	X					AT2G32870	TRAF-like family protein;(source:Araport11)
AT2G32880	272.77	13.4017	117.073	16.4348	102.981	0.470974	250.302	21.9053	240.834	12.6278	-1.24971	-1.21715	-0.00862824	-0.0172564	-0.0598116	-0.0598116	1.89218e-18	1.9244e-18	0.981826	1	0.705201	0.901444	X	X					AT2G32880	TRAF-like family protein;(source:Araport11)
AT2G32900	51.8695	12.6719	52.4686	4.47402	55.339	5.84268	54.2264	1.16726	67.6983	11.1981	0.0974865	0.0947353	0.00267776	0.00797336	0.0778416	0.0778416	0.689509	0.703669	0.997079	1	0.577306	0.706368							AT2G32900	Homologous to Drosophila ZW10, a centromere/kinetochore protein involved in chromosome segregation. Member of MAG2 complex on the ER that is responsible for efficient transport of seed storage proteins, functions in protein transport between the ER and Golgi apparatus, contain a Zeste?White 10 (ZW10) domain and a Sec39 domain. Required for proper maturation of seed storage proteins.	(ATZW10)	MAG2 INTERACTING PROTEIN 1 (MIP1); (ATZW10)
AT2G32910	167.167	11.7142	166.62	9.00243	168.472	8.29526	174.32	4.51693	160.191	11.0476	-0.0097561	-0.0939069	0.0357847	-0.000566446	-0.0194143	-0.0194143	0.973935	0.617627	0.893372	1	0.95559	0.908543							AT2G32910	DCD (Development and Cell Death) domain protein;(source:Araport11)
AT2G32920	105.215	20.6886	131.178	8.23992	132.875	0.120234	95.0817	0.588696	103.264	4.64825	0.1712	0.191306	-0.00401355	-0.00857211	-0.00724465	-0.00724465	0.337871	0.273493	0.996473	1	0.985774	0.969462							AT2G32920	Encodes a protein disulfide isomerase-like (PDIL) protein, a member of a multigene family within the thioredoxin (TRX) superfamily. Transcript levels for this gene are up-regulated in response to three different chemical inducers of ER stress (dithiothreitol, beta-mercaptoethanol, and tunicamycin). AtIRE1-2 does not appear to be required for this response, but the atbzip60 mutant has a diminished response.	PDI-LIKE 2-3 (PDIL2-3)	PDI-LIKE 2-3 (ATPDIL2-3);PDI-LIKE 2-3 (PDIL2-3);ARABIDOPSIS THALIANA PROTEIN DISULFIDE ISOMERASE 9 (ATPDI9);PROTEIN DISULFIDE ISOMERASE 9 (PDI9)
AT2G32930	34.8907	0.551728	50.3714	10.9627	53.6791	7.93933	30.7195	7.40011	40.3783	6.08701	0.19962	0.256008	-0.0101076	-0.00847277	0.0163578	0.0163578	0.334323	0.212402	0.977451	1	0.969826	0.73076							AT2G32930	Encodes a zinc finger protein.	ZINC FINGER NUCLEASE 2 (ZFN2)	ZINC FINGER NUCLEASE 2 (ZFN2)
AT2G32940	23.722	0.164576	29.5516	8.70115	22.5932	1.45956	20.8542	5.46303	23.425	2.51802	0.0829713	-0.0432152	0.0412627	-0.0147312	-0.0166736	-0.0166736	0.752946	0.8871	0.836936	1	0.961099	0.937873							AT2G32940	Encodes a nuclear localized 879-amino-acid protein that contains conserved PAZ and PIWI domains that is important for the accumulation of specific heterochromatin-related siRNAs, and for DNA methylation and transcriptional gene silencing.	ARGONAUTE 6 (AGO6)	ARGONAUTE 6 (AGO6)
AT2G32950	319.169	7.11735	259.924	12.96	273.855	12.4919	307.022	5.19744	299.42	16.7559	-0.216416	-0.15792	-0.0267584	-0.006992	-0.0343204	-0.0343204	0.0843745	0.245751	0.933089	1	0.873356	0.89323							AT2G32950	Represses photomorphogenesis and induces skotomorphogenesis in the dark. Contains a ring finger zinc-binding motif, a coiled-coil domain, and several WD-40 repeats, similar to G-beta proteins. The C-terminus has homology to TAFII80, a subunit of the TFIID component of the RNA polymerase II of Drosophila. Nuclear localization in the dark and cytoplasmic in the light. The mRNA is cell-to-cell mobile.	CONSTITUTIVE PHOTOMORPHOGENIC 1 (COP1)	CONSTITUTIVE PHOTOMORPHOGENIC 1 (COP1);ARABIDOPSIS THALIANA CONSTITUTIVE PHOTOMORPHOGENIC 1 (ATCOP1);EMBRYO DEFECTIVE 168 (EMB168);FUSCA 1 (FUS1);DEETIOLATED MUTANT 340 (DET340)
AT2G32960	17.321	6.51994	37.0514	7.48907	25.7794	4.1985	16.2249	4.0654	14.7747	11.173	0.494865	0.18906	0.057201	-0.00783619	-0.0220011	-0.0220011	0.0411897	0.407364	0.706723	1	0.924187	0.985133	X						AT2G32960	Encodes an atypical dual-speci64257;city phosphatase.	PLANT AND FUNGI ATYPICAL DUAL-SPECI64257;CITY PHOSPHATASE 2 (PFA-DSP2)	(AtPFA-DSP2);PLANT AND FUNGI ATYPICAL DUAL-SPECI64257;CITY PHOSPHATASE 2 (PFA-DSP2)
AT2G32970	171.385	40.0998	134.966	8.85877	118.147	5.73132	164.905	13.9464	146.624	32.4431	-0.189739	-0.334421	0.0447645	-0.0120762	-0.0415745	-0.0415745	0.273848	0.0318054	0.844095	1	0.843082	0.929913		X					AT2G32970	G1/S-specific cyclin-E protein;(source:Araport11)
AT2G32980	71.5972	1.4645	69.5599	2.08274	61.251	7.85091	49.5971	0.230368	63.0579	3.17807	0.0532126	-0.0145222	0.0242794	-0.0240737	-0.00214103	-0.00214103	0.85062	0.96211	0.94384	1	0.994473	0.697087							AT2G32980	HAUS augmin-like complex subunit;(source:Araport11)	AUGMIN SUBUNIT 2 (AUG2)	AUGMIN SUBUNIT 2 (AUG2)
AT2G32990	138.812	14.2622	103.74	14.0182	152.355	17.2639	106.767	0.048787	102.231	8.47343	-0.319783	0.1959	-0.532091	-0.052189	-0.0989499	-0.0989499	0.0389232	0.250905	0.000445665	0.813704	0.452914	0.999484	X		X				AT2G32990	glycosyl hydrolase 9B8;(source:Araport11)	GLYCOSYL HYDROLASE 9B8 (GH9B8)	GLYCOSYL HYDROLASE 9B8 (AtGH9B8);GLYCOSYL HYDROLASE 9B8 (GH9B8)
AT2G33000	2.33821	0.738777	1.25084	0.594694	1.30571	0.694447	2.24701	3.17775	0.515345	0.728808	-0.043618	-0.0297813	-0.00321231	0.000756866	-0.00790974	-0.00790974	0.806723	1	1	1	1	1							AT2G33000	ubiquitin-associated (UBA)/TS-N domain-containing protein-like protein;(source:Araport11)
AT2G33040	887.047	34.695	1110.07	45.6802	1125.98	30.9375	872.002	50.6155	961.849	54.2365	0.316814	0.326799	-0.00166814	-0.013456	0.0196081	0.0196081	0.000261397	0.000172817	0.997528	1	0.951109	0.653749	X	X					AT2G33040	gamma subunit of Mt ATP synthase;(source:Araport11)	GAMMA SUBUNIT OF MT ATP SYNTHASE (ATP3)	GAMMA SUBUNIT OF MT ATP SYNTHASE (ATP3)
AT2G33051	3.76852	2.76153	1.25084	0.594694	2.07852	1.66897	2.89892	0.666942	2.63423	2.1051	-0.0306026	-0.0725893	0.00787325	-0.00355697	-0.000813044	-0.000813044	0.895684	0.705565	1	1	1	1							AT2G33051	Natural antisense transcript overlaps with AT2G33050;(source:Araport11)
AT2G33060	38.4995	5.90043	39.5611	2.76554	24.4736	3.50405	26.8323	0.186413	34.422	6.40918	0.150355	-0.122812	0.122872	-0.00849126	0.0111176	0.0111176	0.503625	0.621356	0.317343	1	0.980648	0.786588							AT2G33060	receptor like protein 27;(source:Araport11)	RECEPTOR LIKE PROTEIN 27 (RLP27)	RECEPTOR LIKE PROTEIN 27 (RLP27);RECEPTOR LIKE PROTEIN 27 (AtRLP27)
AT2G33070	0.90791	1.28398	3.74986	0.606036	4.9717	4.49004	3.46067	1.46138	5.49849	1.94558	0.307025	0.15616	0.0200862	0.0118442	0.0577816	0.0577816	0.126339	0.350668	1	0.991415	0.245833	1							AT2G33070	Encodes a nitrile-specifier protein NSP2. NSP2 is one out of five (At3g16400/NSP1, At2g33070/NSP2, At3g16390/NSP3, At3g16410/NSP4 and At5g48180/NSP5) A. thaliana epithiospecifier protein (ESP) homologues that promote simple nitrile, but not epithionitrile or thiocyanate formation.	NITRILE SPECIFIER PROTEIN 2 (NSP2)	NITRILE SPECIFIER PROTEIN 2 (NSP2)
AT2G33110	8.87609	2.28086	11.2549	4.1742	11.9494	0.382557	10.5172	0.573735	17.9265	0.572436	-0.0344232	0.011507	-0.0123505	-0.00207234	0.0410068	0.0410068	0.907163	0.972025	0.967199	1	0.784454	1							AT2G33110	member of VAMP72 Gene Family	VESICLE-ASSOCIATED MEMBRANE PROTEIN 723 (VAMP723)	VESICLE-ASSOCIATED MEMBRANE PROTEIN 723 (ATVAMP723);VESICLE-ASSOCIATED MEMBRANE PROTEIN 723 (VAMP723); (VAMP723)
AT2G33120	134.25	9.15858	118.673	13.0088	114.542	23.5024	120.68	18.1345	108.419	11.9395	-0.142751	-0.143416	-0.0017084	-8.74392e-05	-0.0380548	-0.0380548	0.471007	0.466463	0.997528	1	0.857722	0.750825							AT2G33120	Encodes a member of Synaptobrevin-like protein family. Also known as VESICLE-ASSOCIATED MEMBRANE PROTEIN 722 (VAMP722). Required for cell plate formation. Post-transcriptionally regulated by CRT1/2 under ER stress.	SYNAPTOBREVIN-RELATED PROTEIN 1 (SAR1)	SYNAPTOBREVIN-RELATED PROTEIN 1 (SAR1); (VAMP722);ARABIDOPSIS THALIANA VESICLE-ASSOCIATED MEMBRANE PROTEIN 722 (ATVAMP722)
AT2G33150	452.215	17.8684	513.538	1.79248	470.531	4.12188	425.069	8.98991	484.708	48.5024	0.178119	0.0699155	0.0519685	0.00779768	0.0821173	0.0821173	0.160709	0.657802	0.781651	1	0.50731	0.610202							AT2G33150	Encodes an organellar (peroxisome, glyoxysome) 3-ketoacyl-CoA thiolase, involved in fatty acid b-oxidation during germination and subsequent seedling growth. Mutants have defects in glyoxysomal fatty acid beta-oxidation. EC2.3.1.16 thiolase.	PEROXISOMAL 3-KETOACYL-COA THIOLASE 3 (PKT3)	3-KETOACYL-COA THIOLASE 2 (KAT2);PEROXISOMAL 3-KETOACYL-COA THIOLASE 3 (PKT3);PEROXISOME DEFECTIVE 1 (PED1);POTASSIUM CHANNEL IN ARABIDOPSIS THALIANA 2 (KAT2)
AT2G33170	142.309	0.328783	110.782	3.03133	133.126	7.38806	154.319	10.5585	121.759	23.1278	-0.211327	0.0968438	-0.222561	0.0171184	-0.035047	-0.035047	0.215652	0.641527	0.104813	1	0.871933	0.36587							AT2G33170	Leucine-rich repeat receptor-like protein kinase family protein;(source:Araport11)
AT2G33175	0	0	1.25084	0.594694	1.222	1.72816	0	0	1.60354	0.64748	0.0907351	0.0624135	0.00395278	0	0.0103559	0.0103559	1	1	1	1	1	1							AT2G33175	transmembrane protein;(source:Araport11)
AT2G33180	79.7228	15.6528	116.575	19.4975	151.54	16.1118	89.0827	14.7606	120.387	1.74522	0.258122	0.419832	-0.0392631	-0.000294468	0.0446585	0.0446585	0.150681	0.0158967	0.874132	1	0.824976	0.685003		X					AT2G33180	hypothetical protein;(source:Araport11)
AT2G33205	4.22247	2.11954	7.49705	0.0340246	7.58312	3.10115	1.16858	0.0637483	2.11889	1.37629	0.131118	0.161042	-0.00354393	-0.00750738	-0.0140933	-0.0140933	0.520241	0.432775	1	1	0.932228	1							AT2G33205	Serinc-domain containing serine and sphingolipid biosynthesis protein;(source:Araport11)
AT2G33210	85.1041	0.338573	106.595	12.4746	119.924	20.9766	84.8349	8.75332	90.2651	19.7906	0.167846	0.263338	-0.0266404	-0.00452248	-0.0242996	-0.0242996	0.386263	0.134164	0.936544	1	0.933904	0.930676							AT2G33210	Involved in the RNA splicing of rpl2 and ccmFC introns in mitochondria.	HEAT SHOCK PROTEIN 60-2 (HSP60-2)	HEAT SHOCK PROTEIN 60-2 (HSP60-2)
AT2G33220	220.193	14.7299	232.031	18.1346	252.138	35.14	190.254	2.12786	215.574	9.97781	0.0856875	0.112783	-0.0107622	-0.00900957	-0.0163107	-0.0163107	0.669255	0.520814	0.976575	1	0.974172	0.997858							AT2G33220	GRIM-19 protein;(source:Araport11)
AT2G33230	1.4303	2.02275	0.835678	1.18183	1.71304	0.118392	1.16858	0.0637483	0	0	-0.0274103	0.0369231	-0.0130821	0.000527494	-0.00679927	-0.00679927	1	1	1	1	1	1							AT2G33230	Encodes a flavin monooxygenase gene which belongs to the tryptophan-dependent auxin biosynthetic pathway and enhances drought resistance.	YUCCA 7 (YUC7)	YUCCA 7 (YUC7)
AT2G33240	17.207	0.061262	8.74789	0.628719	12.9315	3.31055	11.932	11.7253	5.49849	1.94558	-0.344435	-0.0958541	-0.0483422	-0.0179119	-0.146819	-0.146819	0.136796	0.707868	0.68841	1	0.145054	1							AT2G33240	member of Myosin-like proteins	MYOSIN XI D (XID)	MYOSIN XI D (XID);MYOSIN XI D (ATXID)
AT2G33250	142.695	4.91949	107.407	21.8952	116.769	3.84072	148.635	16.3592	125.028	6.2748	-0.236671	-0.271732	0.00628463	0.00161571	-0.0258979	-0.0258979	0.154092	0.099675	0.988226	1	0.922562	0.820879							AT2G33250	transmembrane protein;(source:Araport11)
AT2G33255	113.797	8.55212	91.6012	12.5427	125.73	8.83247	127.195	0.338071	114.776	7.81061	-0.288059	0.020876	-0.212878	0.00768318	-0.00720441	-0.00720441	0.0665869	0.937089	0.11808	1	0.985774	0.887855							AT2G33255	Haloacid dehalogenase-like hydrolase (HAD) superfamily protein;(source:Araport11)
AT2G33260	4.13122	3.14542	1.66601	0.00756102	6.40298	0.16168	5.93306	3.62399	5.78381	4.939	-0.148972	0.0420675	-0.0488503	0.00487161	0.01174	0.01174	0.436095	0.868523	1	1	0.965092	1							AT2G33260	Tryptophan/tyrosine permease;(source:Araport11)
AT2G33280	8.80765	1.66787	4.16235	1.15914	2.07852	1.66897	7.05657	2.03511	3.3221	1.78293	-0.0955783	-0.296671	0.0297578	0.00143019	-0.0364349	-0.0364349	0.666643	0.164317	0.799186	1	0.699891	1							AT2G33280	Major facilitator superfamily protein;(source:Araport11)
AT2G33290	35.3446	0.0902614	46.2331	0.798842	37.2796	3.18069	33.3271	2.64314	37.3415	2.58049	0.237438	0.158376	0.0252399	0.000464754	0.0225254	0.0225254	0.242518	0.491897	0.93738	1	0.936377	0.878854							AT2G33290	Encodes a SU(VAR)3-9 homolog, a SET domain protein. Known SET domain proteins are involved in epigenetic control of gene expression and act as histone methyltransferases. There are 10 SUVH genes in Arabidopsis and members of this subfamily of the SET proteins have an additional conserved SRA domain. Gene is expressed in rosettes, stems, floral buds, and flowers by RT-PCR.	SU(VAR)3-9 HOMOLOG 2 (SUVH2)	SU(VAR)3-9 HOMOLOG 2 (SUVH2); (ATSUVH2);SET DOMAIN-CONTAINING PROTEIN 3 (SDG3)
AT2G33310	77.3184	6.62652	64.5512	2.65213	52.6551	3.03492	69.307	16.9822	55.0402	6.41547	-0.106295	-0.252663	0.042425	-0.00162929	-0.0193555	-0.0193555	0.652384	0.196598	0.851445	1	0.952896	0.920366							AT2G33310	Auxin induced gene, IAA13 (IAA13).	AUXIN-INDUCED PROTEIN 13 (IAA13)	AUXIN-INDUCED PROTEIN 13 (IAA13)
AT2G33320	39.0447	1.27745	43.7288	1.56859	56.3324	10.5395	44.9679	1.628	39.7457	10.8414	0.0376768	0.150506	-0.0348864	0.00160809	-0.00302146	-0.00302146	0.904744	0.510418	0.893372	1	0.992702	0.974424							AT2G33320	Calcium-dependent lipid-binding (CaLB domain) family protein;(source:Araport11)
AT2G33330	90.7546	23.1631	101.278	30.4995	109.852	23.2223	87.5986	3.1285	108.933	3.36864	0.0885445	0.17927	-0.028897	0.00253743	0.0374125	0.0374125	0.711901	0.360449	0.930029	1	0.861585	0.811214							AT2G33330	Encodes a plasmodesmal protein that affects the intercellular movement of molecules through the plasmodesmata. The protein has two DUF26 domains and a single transmembrane domain.	PLASMODESMATA-LOCATED PROTEIN 3 (PDLP3)	PLASMODESMATA-LOCATED PROTEIN 3 (PDLP3)
AT2G33340	337.827	16.5717	305.292	0.381514	298.371	7.77656	358.661	26.639	388.652	10.0871	-0.175322	-0.113758	-0.0267697	0.00651386	0.0223223	0.0223223	0.194924	0.442958	0.933089	1	0.941702	0.948387							AT2G33340	Encodes MAC3B, a U-box proteins with homology to the yeast and human E3 ubiquitin ligase Prp19. Associated with the MOS4-Associated Complex (MAC). Involved in plant innate immunity. Regulator of flowering time.	MOS4-ASSOCIATED COMPLEX 3B (MAC3B)	PLANT U-BOX 60 (PUB60);MOS4-ASSOCIATED COMPLEX 3B (MAC3B)
AT2G33350	1.81582	2.56796	1.25084	0.594694	4.28261	0.295981	0.60683	0.858187	3.14958	2.8339	0.0363492	0.129542	-0.0181518	-0.00425883	0.00988025	0.00988025	0.867581	0.465055	1	1	1	1							AT2G33350	CCT motif family protein;(source:Araport11)
AT2G33360	93.7292	12.5364	82.0497	0.216643	100.537	3.9273	101.622	3.89348	88.259	9.66543	-0.0567784	0.0836617	-0.0587766	0.0116353	0.0167074	0.0167074	0.829166	0.7162	0.761128	1	0.971937	0.988194							AT2G33360	cadherin EGF LAG seven-pass G-type receptor, putative (DUF3527);(source:Araport11)
AT2G33370	142.013	17.4399	187.833	3.27066	231.174	35.9847	130.836	5.48719	160.94	23.5379	0.279873	0.516471	-0.0793344	-0.00959298	-0.00931178	-0.00931178	0.0715996	0.000500797	0.622896	1	0.983449	0.973222		X					AT2G33370	Ribosomal protein L14p/L23e family protein;(source:Araport11)
AT2G33380	248.432	22.3014	129.938	4.12243	178.134	13.0654	253.627	15.486	161.792	26.2744	-0.902741	-0.272683	-0.421493	0.0214775	-0.228819	-0.228819	3.33658e-09	0.0662517	0.00276669	1	0.097969	0.00250072	X		X			X	AT2G33380	Encodes a calcium binding protein whose mRNA is induced upon treatment with NaCl, ABA and in response to desiccation. mRNA expression under drought conditions is apparent particularly in leaves and flowers. Isoform of caleosin with a role as a peroxygenase involved in oxylipin metabolism during biotic and abiotic stress. Involved in the production of 2-hydroxy-octadecatrienoic acid. The peroxygenase has a narrow substrate specificity thus acting as a fatty acid hydroperoxide reductase in vivo.	RESPONSIVE TO DESICCATION 20 (RD20)	(ATRD20);PEROXYGENASE 3 (PXG3);ARABIDOPSIS THALIANA CALEOSIN 3 (AtCLO3);CALEOSIN 3 (CLO-3);CALEOSIN 3 (CLO3);RESPONSIVE TO DESICCATION 20 (RD20)
AT2G33385	3.67726	2.50343	3.32935	1.16293	2.12037	0.457662	4.11258	1.04943	5.38348	1.1323	0.0775497	0.0325778	0.0109123	0.00661385	0.038026	0.038026	0.722312	0.899752	0.958732	1	0.657377	1							AT2G33385	actin-related protein C2B;(source:Araport11)	ACTIN-RELATED PROTEIN C2B (arpc2b)	ACTIN-RELATED PROTEIN C2B (arpc2b)
AT2G33390	53.7994	8.65869	56.2426	6.73444	56.4773	9.99345	66.1376	7.73334	52.0034	2.25204	-0.016154	0.0130632	-0.00977738	0.0206527	0.010765	0.010765	0.963598	0.96725	0.97892	1	0.981541	0.855792							AT2G33390	hypothetical protein;(source:Araport11)
AT2G33400	27.4221	1.02261	51.2312	0.821525	57.0633	6.96481	18.6522	0.632651	43.8685	16.6718	0.524516	0.637819	-0.0129141	-0.011005	0.0989964	0.0989964	0.0232436	0.00741337	0.970975	1	0.442378	0.08309	X	X					AT2G33400	FK506-binding nuclear-like protein;(source:Araport11)
AT2G33410	74.6859	15.7434	72.4768	2.685	99.1697	26.1884	91.3748	13.2355	73.8249	0.913457	-0.0744657	0.165171	-0.117797	0.0186028	-0.0269617	-0.0269617	0.771932	0.417342	0.395652	1	0.914477	0.394678							AT2G33410	Belongs to a member of the RNA-binding glycine-rich (RBG) gene superfamily. The mRNA is cell-to-cell mobile.	RNA-BINDING GLYCINE-RICH PROTEIN D2 (RBGD2)	RNA-BINDING GLYCINE-RICH PROTEIN D2 (RBGD2)
AT2G33435	195.566	13.3564	167.405	12.1986	152.461	10.5369	170.096	11.7543	180.068	12.6903	-0.12227	-0.37628	0.115061	-0.0166613	-0.0157286	-0.0157286	0.526666	0.0108172	0.408285	1	0.976015	0.949539		X					AT2G33435	RNA-binding (RRM/RBD/RNP motifs) family protein;(source:Araport11)
AT2G33450	490.352	17.8618	576.325	48.0399	649.126	4.38086	493.495	45.6862	647.71	69.1251	0.0933568	0.124527	-0.0122392	-0.0331757	0.0286478	0.0286478	0.628893	0.459642	0.97238	1	0.908994	0.20641							AT2G33450	Ribosomal L28 family;(source:Araport11)	PLASTID RIBOSOMAL PROTEIN L28 (PRPL28)	PLASTID RIBOSOMAL PROTEIN L28 (PRPL28)
AT2G33460	3.22331	1.86144	3.34004	3.54926	3.42609	0.236785	4.0675	0.603193	6.41417	2.58992	0.0208604	0.00402789	0.00398243	0.000105872	0.0145562	0.0145562	0.936989	0.988816	1	1	1	1							AT2G33460	encodes a member of a novel protein family that contains contain a CRIB (for Cdc42/Rac-interactive binding) motif required for their specific interaction with GTP-bound Rop1 (plant-specific Rho GTPase). Interacts with Rop1 and is involved in pollen tube growth and function. Protein most similar to RIC3(family subgroup III). RIC1 is localized to the apical region of the plasma membrane in pollen tube and mutation analyses indicate that this localization is dependent on ROP1 binding. Gene is expressed in all tissues examined.Analysis of overexpression and loss of function mutants indicates a role in cortical microtubule organization during pavement cell morphogenesis.	ROP-INTERACTIVE CRIB MOTIF-CONTAINING PROTEIN 1 (RIC1)	ROP-INTERACTIVE CRIB MOTIF-CONTAINING PROTEIN 1 (RIC1)
AT2G33470	64.9681	8.27154	77.424	19.6752	76.3866	2.57541	76.6548	8.30708	73.0817	10.0658	0.157537	0.0443579	0.0427362	0.00770706	0.00878648	0.00878648	0.444124	0.87235	0.853118	1	0.983449	0.979386							AT2G33470	glycolipid transfer protein 1;(source:Araport11)	GLYCOLIPID TRANSFER PROTEIN 1 (GLTP1)	ARABIDOPSIS GLYCOLIPID TRANSFER PROTEIN 1 (ATGLTP1);GLYCOLIPID TRANSFER PROTEIN 1 (GLTP1)
AT2G33480	88.1244	12.9206	72.4848	6.21914	79.6452	7.18385	91.0593	1.66712	86.8788	27.2692	-0.171275	-0.0269312	-0.0575848	0.0042495	0.00970115	0.00970115	0.385812	0.925199	0.769435	1	0.983449	0.996463							AT2G33480	NAC domain containing protein 41;(source:Araport11)	NAC DOMAIN CONTAINING PROTEIN 41 (NAC041)	NAC DOMAIN CONTAINING PROTEIN 41 (NAC041);NAC DOMAIN CONTAINING PROTEIN 41 (ANAC041)
AT2G33490	91.8245	11.7334	91.6333	1.5939	106.365	0.503545	88.6319	1.76562	107.672	8.06679	0.0572889	0.0661177	-0.00246826	0.00111399	0.00893995	0.00893995	0.829607	0.794201	0.997365	1	0.983449	0.973285							AT2G33490	hydroxyproline-rich glycoprotein family protein;(source:Araport11)
AT2G33500	49.1458	8.82001	58.297	5.6256	71.3006	10.9698	57.2154	1.47104	60.824	1.47647	0.127291	0.387997	-0.0857838	0.0213106	0.0836135	0.0836135	0.571969	0.0348835	0.581491	1	0.546908	0.913232		X					AT2G33500	B-box type zinc finger protein with CCT domain-containing protein;(source:Araport11)	B-BOX DOMAIN PROTEIN 12 (BBX12)	B-BOX DOMAIN PROTEIN 12 (BBX12)
AT2G33510	22.7229	3.81641	27.9097	1.89372	41.3948	1.36855	28.0009	0.122664	22.1643	2.18014	0.133769	0.686878	-0.144781	0.0287719	0.00284001	0.00284001	0.565796	0.00539895	0.237458	0.942155	0.992702	0.571493		X					AT2G33510	CFL1 is a negative regulator of cuticle development. Overexpression of CFL1 causes defects in cuticle formation. Interacts with FBH1, FBH3 and HDG1 to regulate cuticle formation. The physical interaction requires the C terminal 50 amino acids.	(CFL1)	(CFL1)
AT2G33520	1.38468	0.609726	0.833005	0.00378051	0.89838	1.2705	2.38224	1.78012	1.1457	1.62027	-0.00248233	-0.0359012	0.00677656	0.00205921	-0.00223704	-0.00223704	0.992645	1	1	1	1	1							AT2G33520	cysteine-rich/transmembrane domain protein A;(source:Araport11)	CYSTEINE-RICH TRANSMEMBRANE MODULE 7 (ATHCYSTM7)	CYSTEINE-RICH TRANSMEMBRANE MODULE 7 (ATHCYSTM7)
AT2G33530	126.238	11.6109	114.59	23.4917	127.694	1.44625	132.521	3.10388	120.215	6.36205	-0.117135	-0.0327438	-0.0336648	0.00397811	-0.0184535	-0.0184535	0.557541	0.895878	0.906029	1	0.960978	0.847955							AT2G33530	serine carboxypeptidase-like 46;(source:Araport11)	SERINE CARBOXYPEPTIDASE-LIKE 46 (scpl46)	SERINE CARBOXYPEPTIDASE-LIKE 46 (scpl46)
AT2G33540	195.7	5.71301	192.467	19.7221	180.098	5.67916	204.842	45.0029	232.412	9.48671	-0.055047	-0.0540523	0.000134023	0.00385739	0.044526	0.044526	0.812263	0.799492	0.999557	1	0.826785	0.784802							AT2G33540	C-terminal domain phosphatase-like 3;(source:Araport11)	C-TERMINAL DOMAIN PHOSPHATASE-LIKE 3 (CPL3)	(ATCPL3);C-TERMINAL DOMAIN PHOSPHATASE-LIKE 3 (CPL3)
AT2G33550	32.5753	1.12919	35.3934	3.96249	25.9049	7.83241	38.9897	3.64862	36.3108	1.12288	0.02088	-0.196176	0.0752479	0.00575011	0.00896034	0.00896034	0.950795	0.379391	0.596684	1	0.983449	0.99361							AT2G33550	Homeodomain-like superfamily protein;(source:Araport11)	ARABIDOPSIS SH4-RELATED3 (ASR3)	ARABIDOPSIS SH4-RELATED3 (ASR3)
AT2G33560	21.9518	5.36501	46.6456	0.966339	49.5527	0.20053	16.9219	0.0980386	45.0164	0.472257	0.598056	0.684117	-0.010645	-0.0334343	0.0842308	0.0842308	0.0101225	0.00359671	0.975314	0.888515	0.524538	0.00805216	X	X				X	AT2G33560	Encodes BUBR1. May have the spindle assembly checkpoint protein functions conserved from yeast to humans.	BUB1-RELATED (BUB1: BUDDING UNINHIBITED BY BENZYMIDAZOL 1) (BUBR1)	BUB1-RELATED (BUB1: BUDDING UNINHIBITED BY BENZYMIDAZOL 1) (BUBR1)
AT2G33570	92.6868	7.81697	108.323	14.628	108.923	13.0151	93.7328	7.26294	99.2515	15.602	0.144995	0.0563728	0.0338496	-0.00304572	0.00249812	0.00249812	0.470687	0.825584	0.905219	1	0.99349	0.966265							AT2G33570	glycosyltransferase family protein (DUF23);(source:Araport11)	GALACTAN SYNTHASE 1 (GALS1)	GALACTAN SYNTHASE 1 (GALS1)
AT2G33580	11.1687	0.387151	21.2189	9.917	22.1134	9.38298	19.9561	4.38897	27.9481	7.11914	0.202392	0.229025	-0.00187938	0.0157443	0.0714481	0.0714481	0.352605	0.305327	0.997528	1	0.548417	1							AT2G33580	Encodes a putative LysM-containing receptor-like kinase. LYK5 is a major chitin receptor and forms a chitin-induced complex with related kinase CERK1. Based on protein sequence alignment analysis, it was determined as a pseudo kinase due to a lack of the ATP-binding P-loop in the kinase domain.	LYSM-CONTAINING RECEPTOR-LIKE KINASE 5 (LYK5)	(ATLYK5);LYSM-CONTAINING RECEPTOR-LIKE KINASE 5 (LYK5)
AT2G33585	15.3911	2.50669	11.6541	3.48121	14.8008	4.41494	12.8995	2.35386	13.4587	2.83076	-0.0477507	-0.0263359	-0.00675543	-0.00450467	-0.0309331	-0.0309331	0.869584	0.934194	0.981842	1	0.862736	1							AT2G33585	subtilisin-like protease;(source:Araport11)
AT2G33590	127.783	20.2149	102.031	4.8381	85.5153	10.4034	127.105	2.96718	103.379	7.72614	-0.150673	-0.29301	0.0449804	-0.00425833	-0.0407407	-0.0407407	0.434795	0.0763798	0.843743	1	0.846382	0.821004							AT2G33590	Encodes a protein with homology to members of the dihydroflavonol-4-reductase (DFR) superfamily. The expression pattern of AtCRL1 indicates that CRL1 has a role in embryogenesis and seed germination. AtCRL1 is induced by ABA, drought and heat, and is highly expressed in seeds. The mRNA is cell-to-cell mobile.	CCR(CINNAMOYL COA:NADP OXIDOREDUCTASE)-LIKE 1 (CRL1)	(ATCRL1);CCR(CINNAMOYL COA:NADP OXIDOREDUCTASE)-LIKE 1 (CRL1)
AT2G33600	46.1278	4.8876	42.8958	1.57237	55.339	5.84268	35.7544	6.07589	52.4082	23.0999	0.00160365	0.0570957	-0.0173856	-0.0235635	0.0041163	0.0041163	0.996727	0.841874	0.961085	1	0.991284	0.573455							AT2G33600	Encodes a protein with homology to members of the dihydroflavonol-4-reductase (DFR) superfamily. Its expression pattern suggests that AtCRL2 is involved in the synthesis and/or maintenance of vascular tissue.	CCR(CINNAMOYL COA:NADP OXIDOREDUCTASE)-LIKE 2 (CRL2)	(ATCRL2);CCR(CINNAMOYL COA:NADP OXIDOREDUCTASE)-LIKE 2 (CRL2)
AT2G33610	70.5524	8.07797	68.3064	0.310002	72.888	7.45429	75.8226	0.814232	73.8271	15.4928	-0.0186883	-0.0420024	0.00774311	-0.00448546	0.0062489	0.0062489	0.955452	0.878992	0.982786	1	0.986948	0.930548							AT2G33610	Homologous to yeast SWI3 RSC8, components of the SWI/SNF and RSC chromatin remodeling complexes. Interacts with BSH, AtSWI3A, SWI3C and FCA. Expressed ubiquitously.	SWITCH SUBUNIT 3 (SWI3B)	SWITCH SUBUNIT 3 (ATSWI3B);SWITCH SUBUNIT 3 (SWI3B);CHROMATIN REMODELING COMPLEX SUBUNIT B (CHB2)
AT2G33620	106.784	16.1984	108.24	21.8914	116.152	1.63974	98.7435	16.0655	115.238	34.7014	0.0286464	0.0411787	-0.00431832	-0.00400111	0.00947055	0.00947055	0.923769	0.875125	0.995244	1	0.983449	0.916558							AT2G33620	AT hook motif DNA-binding family protein;(source:Araport11)	AT-HOOK MOTIF NUCLEAR LOCALIZED PROTEIN 10 (AHL10)	AT-HOOK MOTIF NUCLEAR LOCALIZED PROTEIN 10 (AHL10)
AT2G33630	90.8002	20.5306	108.293	1.66951	100.651	5.12789	94.3396	6.40476	104.122	1.4262	0.138932	0.207603	-0.0199631	0.0050457	0.0497996	0.0497996	0.494068	0.254944	0.957126	1	0.788955	0.78461							AT2G33630	NAD(P)-binding Rossmann-fold superfamily protein;(source:Araport11)
AT2G33640	12.145	3.0519	10.4086	1.71981	8.52336	0.619342	12.8544	0.701232	12.0852	3.97249	-0.0542708	-0.176647	0.0265375	-0.00281843	0.000843008	0.000843008	0.84477	0.437947	0.89678	1	0.997457	1							AT2G33640	DHHC-type zinc finger family protein that encodes a functional s-acyl transferase.	PROTEIN S-ACYL TRANSFERASE 21 (PAT21)	PROTEIN S-ACYL TRANSFERASE 21 (PAT21)
AT2G33680	12.1222	1.73565	12.5004	2.4128	9.63103	6.70768	16.4503	4.19773	9.73627	0.806994	-0.124373	-0.189668	0.0101597	0.00154726	-0.0241091	-0.0241091	0.587283	0.399928	0.970975	1	0.902016	1							AT2G33680	Tetratricopeptide repeat (TPR)-like superfamily protein;(source:Araport11)
AT2G33700	124.534	6.20674	114.992	17.0144	122.837	6.01139	140.878	32.7439	113.228	4.58227	-0.118638	-0.0192491	-0.0395042	0.0232869	-0.000603729	-0.000603729	0.56689	0.944206	0.873355	1	0.998182	0.706368							AT2G33700	Encodes a putative protein phosphatase 2C that positively regulates salt tolerance in abscisic acid-dependent manner.	PROTEIN PHOSPHATASE 2C G GROUP 1 (PP2CG1)	PROTEIN PHOSPHATASE 2C G GROUP 1 (PP2CG1)
AT2G33710	1.90707	2.69701	4.58019	0.568231	2.56956	0.177589	2.98907	2.63831	3.14958	2.8339	0.181711	0.0430897	0.0290665	0.00480663	0.000981392	0.000981392	0.330667	0.845817	1	1	1	1							AT2G33710	encodes a member of the ERF (ethylene response factor) subfamily B-4 of ERF/AP2 transcription factor family. The protein contains one AP2 domain. There are 7 members in this subfamily.
AT2G33720	1.40749	0.706514	0.830332	1.17427	1.7549	1.3297	0.561753	0.794438	0	0	-0.0235204	0.00412612	-0.00578844	-0.000890858	-0.0165522	-0.0165522	1	1	1	1	1	1							AT2G33720	AP2/B3-like transcriptional factor family protein;(source:Araport11)
AT2G33730	204.848	14.6041	171.514	36.9187	171.472	16.6845	197.712	23.8679	169.013	7.26016	-0.219314	-0.260102	0.00982329	-0.0169552	-0.109855	-0.109855	0.154327	0.0840507	0.979601	1	0.394922	0.720698							AT2G33730	Homolog of the DEADbox pre-mRNA splicing factor Prp28 which regulates abundance of miRNA. It plays essential roles in miRNA biogenesis and interacts with the DCL1 complex and positively influences pri-miRNA processing. SMA1 binds the promoter region of genes encoding pri-miRNAs (MIRs) and is required for MIR transcription. It enhances the abundance of the DCL1 protein levels through promoting the splicing of the DCL1 pre-mRNAs.	SMALL1 (SMA1)	SMALL1 (SMA1)
AT2G33735	10.7603	3.66162	12.4897	2.29939	11.4584	2.22911	21.7765	6.96353	14.0891	0.481683	0.0458929	0.13472	-0.0198174	0.0438205	0.0343874	0.0343874	0.871038	0.57073	0.937936	0.681432	0.834472	1							AT2G33735	Chaperone DnaJ-domain superfamily protein;(source:Araport11)
AT2G33740	35.3446	0.0902614	37.4879	1.34817	30.26	2.1381	31.9332	5.68373	35.5677	8.02945	0.11196	-0.0772031	0.0722135	-0.00617909	0.0172206	0.0172206	0.642354	0.780903	0.633429	1	0.961246	0.778541							AT2G33740	encodes a copper binding protein that forms tetramers in vitro. Gene is expressed in all tissues examined and protein is localized to the chloroplast. The mRNA is cell-to-cell mobile.	(CUTA)	(CUTA)
AT2G33750	6.44662	3.72288	5.41587	0.613597	2.93504	1.60977	4.58417	3.05026	9.73627	0.806994	-0.0134617	-0.12248	0.0234707	-0.00338141	0.00982598	0.00982598	0.966162	0.574974	0.876368	1	0.977292	1							AT2G33750	Member of a family of proteins related to PUP1, a purine transporter. May be involved in the transport of purine and purine derivatives such as cytokinins, across the plasma membrane.	PURINE PERMEASE 2 (PUP2)	PURINE PERMEASE 2 (ATPUP2);PURINE PERMEASE 2 (PUP2)
AT2G33760	3.72289	0.12905	2.08118	0.579572	3.42609	0.236785	2.33716	0.127497	2.74925	0.972791	-0.0587371	-0.0127498	-0.0105071	-0.00379825	-0.0129855	-0.0129855	0.781574	0.960659	1	1	1	1							AT2G33760	Pentatricopeptide repeat (PPR) superfamily protein;(source:Araport11)
AT2G33770	1106.91	106.329	719.73	9.1566	831.9	26.6801	1247.43	104.393	838.429	76.4729	-0.595499	-0.252455	-0.218231	0.0815789	-0.0577711	-0.0577711	8.5681e-07	0.0558079	0.0788203	0.586145	0.714335	0.00308468	X					X	AT2G33770	Encodes a ubiquitin-conjugating E2 enzyme. UBC24 mRNA accumulation is suppressed by miR399f, miR399b and miR399c. Involved in phosphate starvation response and mediates degradation of PHO1 and PHT1s at endomembrane. Its expression is responsive to phosphate (Pi) and not phosphite (Phi) in roots and shoots. The mRNA is cell-to-cell mobile.	PHOSPHATE 2 (PHO2)	PHOSPHATE 2 (PHO2);UBIQUITIN-CONJUGATING ENZYME 24 (ATUBC24);UBIQUITIN-CONJUGATING ENZYME 24 (UBC24)
AT2G33775	0.476768	0.674252	0.833005	0.00378051	0.407332	0.576054	0	0	2.2339	1.7016	0.100946	-0.00773716	0.0220477	-0.00147355	0.00979364	0.00979364	1	1	1	1	1	1							AT2G33775	Member of a diversely expressed predicted peptide family showing sequence similarity to tobacco Rapid Alkalinization Factor (RALF), and is believed to play an essential role in the physiology of Arabidopsis. Consists of a single exon and is characterized by a conserved C-terminal motif and N-terminal signal peptide.	RALF-LIKE 19 (RALFL19)	RAPID ALKALINIZATION FACTOR 19 (RALF19);RALF-LIKE 19 (RALFL19)
AT2G33793	18.9772	5.2617	27.0713	0.466157	34.1771	0.0547586	19.8208	0.568903	30.412	0.738234	0.264669	0.448495	-0.0283166	-0.00647156	0.0687162	0.0687162	0.20881	0.0438331	0.923559	1	0.607668	0.275996		X					AT2G33793	Encodes a protein component of the pre-synaptic chromosome axis. Mutants show quantitative defects in meiotic recombination. Interacts with ASY1/ASY3.	ASYNAPTIC4 (ASY4)	ASYNAPTIC4 (ASY4)
AT2G33796	0.930723	0.0322626	0.415166	0.587133	0.44919	0.63525	0	0	0.572852	0.810136	-0.0454924	-0.0493263	0.000872096	-0.00433309	-0.00192617	-0.00192617	1	1	1	1	1	1							AT2G33796	FBD-like domain family protein;(source:Araport11)
AT2G33800	1225.42	22.7463	1448.84	68.2298	1675.45	104.137	1222.4	47.7075	1518.57	119.006	0.179135	0.321067	-0.0737979	-0.0151926	0.0895995	0.0895995	0.101757	0.000680414	0.584576	1	0.427617	0.0809365		X					AT2G33800	Encodes SCABRA1 (SCA1), a nuclear gene encoding a plastid-type ribosomal protein that functions 8232;as a structural component of the 70S plastid ribosome. The sca1-rps5 allele exhibits defects in plastid 16SrRNA processing and a resulting decrease in accumulation of photosynthetic proteins. Loss-of-function mutations enhance the polarity defects of the as2 mutants.	SCABRA 1 (SCA1)	PLASTID RIBOSOMAL PROTEIN OF THE 30S SUBUNIT 5 (PRPS5);SCABRA 1 (SCA1);EMBRYO DEFECTIVE 3113 (EMB3113);RIBOSOMAL PROTEIN S5 (RPS5)
AT2G33820	23.6764	2.46791	21.2403	0.492621	14.8008	4.41494	22.1129	2.09403	21.3614	9.14605	0.0114043	-0.182956	0.0584289	0.00156201	0.0084813	0.0084813	0.974093	0.424688	0.685996	1	0.983449	0.978236							AT2G33820	encodes a mitochondrial ornithine transporter which exports ornithine from the mitochondrion to the cytosol	(MBAC1)	(BAC1); (MBAC1); (ATMBAC1)
AT2G33830	19.1368	3.95199	4.99536	1.15536	1.222	1.72816	19.3492	3.53078	35.1651	2.74315	-0.592997	-2.2953	0.145286	0.00187994	0.0806553	0.0806553	0.0317028	1.26205e-05	0.174787	1	0.502308	1	X	X					AT2G33830	Negative regulator of local and systemic acquired resistance; target of FLD for activation of SAR.	DORMANCY ASSOCIATED GENE 2 (DRM2)	(ATDRM2);DORMANCY/AUXIN ASSOCIATED FAMILY PROTEIN 2( (DAP2);DORMANCY ASSOCIATED GENE 2 (DRM2)
AT2G33835	42.0194	9.34926	45.8046	4.50426	52.0385	2.44555	47.5963	8.95469	44.3285	4.36028	-0.0406821	-0.0512689	0.0023299	-0.00453661	-0.00346809	-0.00346809	0.895979	0.860168	0.997451	1	0.991284	0.977913							AT2G33835	Encodes a zinc finger domain containing protein that is expressed in the shoot/root apex and vasculature, and acts with FRI to repress flowering.FES1 mutants in a Col(FRI+) background will flower early under inductive conditions.	FRIGIDA-ESSENTIAL 1 (FES1)	FRIGIDA-ESSENTIAL 1 (FES1)
AT2G33840	57.7276	3.31652	69.1341	2.04231	70.1092	1.22018	51.5528	7.7628	61.9697	3.09674	0.0856411	0.0532361	0.0120212	-0.0182308	-0.0120642	-0.0120642	0.732612	0.845817	0.972954	1	0.979967	0.894457							AT2G33840	Tyrosyl-tRNA synthetase, class Ib, bacterial/mitochondrial;(source:Araport11)
AT2G33845	14.7775	6.065	11.6514	4.65926	17.3285	5.44865	15.6632	3.27096	18.4418	0.156372	-0.0107359	0.0637401	-0.0199041	-0.00275902	0.00733206	0.00733206	0.974766	0.824653	0.941483	1	0.983449	1							AT2G33845	Nucleic acid-binding, OB-fold-like protein;(source:Araport11)
AT2G33850	333.945	25.9144	301.256	56.1459	226.537	21.8042	539.205	38.2421	318.999	73.6092	-0.151514	-0.570812	0.301705	0.526682	-0.0148681	-0.0148681	0.347289	8.04409e-06	0.0210359	0.000433645	0.977292	1.41687e-05		X	X	X		X	AT2G33850	Stigmatic factor that plays a role during the early post-pollination stages.	E6-LIKE 1 (E6L1)	E6-LIKE 1 (E6L1)
AT2G33855	174.045	6.03311	128.709	4.70725	142.076	17.9742	169.174	0.672238	142.784	16.8097	-0.267616	-0.171341	-0.0388103	0.00155649	-0.0306034	-0.0306034	0.0701901	0.304129	0.876677	1	0.898904	0.785797							AT2G33855	transmembrane protein;(source:Araport11)
AT2G33860	88.1905	10.0975	105.368	2.46688	121.261	10.1932	102.138	1.44642	121.02	15.1832	0.0748109	0.189454	-0.0399025	0.0134194	0.0318319	0.0318319	0.760755	0.307441	0.871093	1	0.892249	0.977913							AT2G33860	ettin (ett) mutations have pleiotropic effects on Arabidopsis flower development, causing increases in perianth organ number, decreases in stamen number and anther formation, and apical-basal patterning defects in the gynoecium. The ETTIN gene encodes a protein with homology to DNA binding proteins which bind to auxin response elements. ETT transcript is expressed throughout stage 1 floral meristems and subsequently resolves to a complex pattern within petal, stamen and carpel primordia. ETT probably functions to impart regional identity in floral meristems that affects perianth organ number spacing, stamen formation, and regional differentiation in stamens and the gynoecium. During stage 5, ETT expression appears in a ring at the top of the floral meristem before morphological appearance of the gynoecium, consistent with the proposal that ETT is involved in prepatterning apical and basal boundaries in the gynoecium primordium. It is a target of the ta-siRNA tasiR-ARF. ETT is also a target of AP2; integrateing the functions of AGAMOUS and APETALA2 in floral meristem determinacy. Positive regulation of drought stress response genes.	ETTIN (ETT)	AUXIN RESPONSE TRANSCRIPTION FACTOR 3 (ARF3);ETTIN (ETT)
AT2G33880	0.476768	0.674252	1.24817	0.583353	0.856521	0.0591962	0	0	2.2339	1.7016	0.0453753	0.0593549	-0.00266474	0.000287098	0.0106252	0.0106252	1	1	1	1	1	1							AT2G33880	Encodes a protein with similarity to WUS type homeodomain protein. Required for meristem growth and development and acts through positive regulation of WUS. Loss of function phenotypes include embryo lethality, hyponastic cotyledons, reduced root development and smaller meristems. Phenotypes can be rescued by addition of sucrose in the growth media. Overexpression can partially rescue the triple mutant cytokinin receptor phenotype suggesting HB-3 is a downstream effector of cytokinin signaling.	HOMEOBOX-3 (HB-3)	WUSCHEL-RELATED HOMEOBOX 9 (WOX9);WUSCHEL RELATED HOMEOBOX 9A (WOX9A);STIMPY (STIP);HOMEOBOX-3 (HB-3)
AT2G33900	1.36186	1.92597	2.49902	0.0113415	0.44919	0.63525	1.16858	0.0637483	0.572852	0.810136	0.0420349	-0.0608202	0.0219934	0.00187782	-0.00595157	-0.00595157	0.826649	1	1	1	1	1							AT2G33900	pre-tRNA tRNA-Pro (anticodon: TGG);(source:Araport11, TAIR10)
AT2G33920	1.40749	0.706514	0.830332	1.17427	0	0	0.561753	0.794438	1.0882	0.0813277	-0.0456528	-0.0312788	-0.00317417	-0.00421838	-0.00189781	-0.00189781	1	1	1	1	1	1							AT2G33920	pre-tRNA tRNA-Pro (anticodon: AGG);(source:Araport11, TAIR10)
AT2G33940	1.4303	2.02275	1.67136	2.36366	0.44919	0.63525	1.73033	0.73069	0	0	0.0107968	-0.0303489	0.00839598	0.00266491	-0.00237543	-0.00237543	1	1	1	1	1	1							AT2G33940	pre-tRNA tRNA-Pro (anticodon: TGG);(source:Araport11, TAIR10)
AT2G33960	2.74654	2.53569	0.417839	0.590914	1.7549	1.3297	2.38224	1.78012	0.572852	0.810136	-0.0835831	-0.0125937	-0.0147587	-5.87197e-05	-0.006888	-0.006888	0.588341	1	1	1	1	1							AT2G33960	pre-tRNA tRNA-Pro (anticodon: AGG);(source:Araport11, TAIR10)
AT2G33980	33.9372	0.796776	34.9782	3.37536	30.3856	1.49581	39.5515	4.44306	39.2304	10.1126	-0.183627	-0.175719	-0.00580634	-0.00197609	-0.0055823	-0.0055823	0.394131	0.437064	0.988309	1	0.988759	0.996463							AT2G33980	nudix hydrolase homolog 22;(source:Araport11)	NUDIX HYDROLASE HOMOLOG 22 (NUDT22)	NUDIX HYDROLASE HOMOLOG 22 (NUDT22);NUDIX HYDROLASE HOMOLOG 22 (atnudt22)
AT2G33990	51.9836	6.09074	47.0635	0.375425	40.4239	7.62744	55.8666	5.2032	55.0955	6.62489	-0.0868345	-0.253861	0.0490758	-0.00801034	0.000424366	0.000424366	0.734329	0.207196	0.80866	1	0.99828	0.918602							AT2G33990	Member of IQ67 (CaM binding) domain containing family.	IQ-DOMAIN 9 (iqd9)	IQ-DOMAIN 9 (iqd9)
AT2G34010	10.6235	4.23582	9.16038	1.13646	8.84697	3.618	10.0006	3.0208	9.27843	1.46076	0.0127479	-0.0415536	0.0137279	-0.000635597	0.00476563	0.00476563	0.970194	0.885312	0.959216	1	0.988759	1							AT2G34010	verprolin;(source:Araport11)	TCP INTERACTOR CONTAINING EAR MOTIF PROTEIN 4 (TIE4)	TCP INTERACTOR CONTAINING EAR MOTIF PROTEIN 4 (TIE4)
AT2G34040	188.982	9.18179	190.734	9.73669	188.77	22.7136	176.185	0.289748	191.118	11.0382	-0.0126806	-0.0232026	0.00465566	-0.0035241	0.0016964	0.0016964	0.966463	0.922934	0.994558	1	0.996064	0.968643							AT2G34040	Apoptosis inhibitory protein 5 (API5);(source:Araport11)
AT2G34050	22.8141	1.44855	25.8178	2.2389	33.3625	1.09735	25.6637	0.250161	31.5577	2.3585	-0.0273918	0.0995335	-0.0397859	-0.00727181	-0.00339849	-0.00339849	0.933649	0.704552	0.845535	1	0.991284	0.94271							AT2G34050	ATP synthase F1 complex assembly factor;(source:Araport11)
AT2G34060	51.3038	8.35565	32.897	2.79579	41.5091	10.4237	47.26	0.102871	52.6913	1.63598	-0.217307	-0.119483	-0.0321736	-0.000444167	0.00370782	0.00370782	0.282027	0.619658	0.906358	1	0.991284	0.98196							AT2G34060	Peroxidase superfamily protein;(source:Araport11)
AT2G34070	114.798	22.3957	102.489	13.4235	87.6163	13.3058	123.353	9.20439	86.4829	5.69608	-0.0730202	-0.142229	0.0226436	0.026293	-0.0355818	-0.0355818	0.768585	0.484651	0.949381	1	0.869059	0.198153							AT2G34070	Encodes a member of the TBL (TRICHOME BIREFRINGENCE-LIKE) gene family containing a plant-specific DUF231 (domain of unknown function) domain. TBL gene family has 46 members, two of which (TBR/AT5G06700 and TBL3/AT5G01360) have been shown to be involved in the synthesis and deposition of secondary wall cellulose, presumably by influencing the esterification state of pectic polymers. A nomenclature for this gene family has been proposed (Volker Bischoff Wolf Scheible, 2010, personal communication).	TRICHOME BIREFRINGENCE-LIKE 37 (TBL37)	TRICHOME BIREFRINGENCE-LIKE 37 (TBL37)
AT2G34080	6.15236	6.13279	5.82836	1.15158	2.89318	2.82107	3.46067	1.46138	5.44099	0.406639	0.00670276	-0.231081	0.055712	-0.00460556	-0.00650614	-0.00650614	0.982525	0.243508	1	1	0.983449	1							AT2G34080	Cysteine proteinases superfamily protein;(source:Araport11)
AT2G34090	12.5305	1.53882	24.567	2.83359	14.8845	1.99233	17.4837	0.6964	19.9304	3.88174	0.291164	0.0595684	0.0637469	0.000291572	0.0104725	0.0104725	0.182753	0.83676	0.628643	1	0.98017	1							AT2G34090	maternal effect embryo arrest 18;(source:Araport11)	MATERNAL EFFECT EMBRYO ARREST 18 (MEE18)	MATERNAL EFFECT EMBRYO ARREST 18 (MEE18)
AT2G34140	0	0	0.833005	0.00378051	1.30571	0.694447	0.60683	0.858187	2.63423	2.1051	0.215049	0.140765	0.00677638	0.0023608	0.0273179	0.0273179	0.166076	1	1	1	1	1							AT2G34140	CDF4 is member of the group II DOF transcription factor family is involved in regulation of differentiation root columella cells. It is a direct target of the transcriptional repressor WOX5. CDF4 itself is a transcriptional repressor that appears to repress root columella stem cell identity. Ectopic expression of CDF leads to premature differentiation of root columella cells.	CYCLING DOF FACTOR 4 (CDF4)	COGWHEEL1 (COG1);CYCLING DOF FACTOR 4 (CDF4)
AT2G34150	46.0137	1.6936	51.2499	9.06786	34.7825	7.26339	44.7425	6.63512	45.9896	3.46882	0.11897	-0.0115982	0.0460675	0.000680922	0.0210671	0.0210671	0.615706	0.972243	0.820461	1	0.941959	0.89323							AT2G34150	Encodes a member of the SCAR family.These proteins are part of a complex (WAVE) complex.The SCAR subunit activates the ARP2/3 complex which in turn act as a nucleator for actin filaments.	(WAVE1)	(WAVE1); (ATRANGAP2);WISKOTT-ALDRICH SYNDROME PROTEIN FAMILY VERPROLIN HOMOLOGOUS PROTEIN 1 (WAVE1); (SCAR1); (ATSCAR1)
AT2G34160	33.0521	1.80344	37.9084	3.11713	40.9456	2.0038	34.4957	2.70689	36.8284	12.7276	0.155059	0.268188	-0.0246871	0.0235497	0.0162222	0.0162222	0.488933	0.202986	0.938169	1	0.968703	0.848738							AT2G34160	Alba DNA/RNA-binding protein;(source:Araport11)	NVOLVED IN RRNA PROCESSING 7 (IRP7)	(ALBA2);NVOLVED IN RRNA PROCESSING 7 (IRP7)
AT2G34170	139.426	5.69053	95.3617	7.22444	102.28	7.4321	136.048	17.3308	121.476	1.6639	-0.357418	-0.359161	-0.00399154	-0.00421386	-0.0303122	-0.0303122	0.0156169	0.0158884	0.996544	1	0.900511	0.889836	X	X					AT2G34170	hypothetical protein (DUF688);(source:Araport11)	(DEG21)	(DEG21)
AT2G34180	11.6911	3.69388	6.66137	1.1478	9.2543	4.19406	14.765	6.58104	12.0277	2.43355	-0.157745	-0.0704735	-0.0218963	0.00428322	0.00665236	0.00665236	0.472791	0.795685	0.922787	1	0.983449	1							AT2G34180	Encodes CBL-interacting protein kinase 13 (CIPK13).	CBL-INTERACTING PROTEIN KINASE 13 (CIPK13)	CBL-INTERACTING PROTEIN KINASE 13 (CIPK13);WPL4-LIKE 2 (ATWL2);WPL4-LIKE 2 (WL2);SNF1-RELATED PROTEIN KINASE 3.7 (SnRK3.7)
AT2G34185	2.26977	3.20995	2.50436	2.36744	2.56956	0.177589	0	0	3.77994	0.484825	0.0609153	0.07278	-0.00167145	-0.000638553	0.00951803	0.00951803	0.750834	0.694564	1	1	1	1							AT2G34185	hypothetical protein;(source:Araport11)
AT2G34190	26.4458	3.68736	45.4055	3.15116	68.24	8.94567	24.4501	1.96653	47.8807	3.57842	0.86517	1.48622	-0.150877	0.00323128	0.523978	0.523978	0.000824323	1.4528e-08	0.24672	1	0.0182739	0.038532	X	X			X	X	AT2G34190	Xanthine/uracil permease family protein;(source:Araport11)
AT2G34200	13.0301	0.451677	10.4139	0.63628	15.0101	1.64159	12.2025	1.80958	10.5944	6.88144	-0.000641989	0.0484803	-0.0125673	-0.000103696	-0.00744729	-0.00744729	0.998636	0.867381	0.967456	1	0.983449	1							AT2G34200	RING/FYVE/PHD zinc finger superfamily protein;(source:Araport11)
AT2G34210	4.24528	3.43578	9.99606	0.0453661	2.16223	0.753643	4.58417	3.05026	4.92564	1.13545	0.294271	-0.0922544	0.195759	0.0101641	0.0251898	0.0251898	0.173308	0.654312	0.101017	1	0.843976	1							AT2G34210	Transcription elongation factor Spt5;(source:Araport11)	(SPT5-1)	(SPT5-1)
AT2G34220	1.86145	0.0645252	0.833005	0.00378051	2.56956	0.177589	3.46067	1.46138	1.54603	2.18642	0.0207169	0.0409024	-0.00390321	0.00705943	-0.00246748	-0.00246748	0.924766	0.83676	1	1	1	1							AT2G34220	ubiquitin carboxyl-terminal hydrolase-like protein, putative (DUF627 and DUF629);(source:Araport11)	MATERNAL EFFECT EMBRYO ARREST 20 (MEE20)	MATERNAL EFFECT EMBRYO ARREST 20 (MEE20)
AT2G34230	0.90791	1.28398	0.415166	0.587133	0.856521	0.0591962	0	0	0.572852	0.810136	0.0200456	0.00585492	0.00303105	-0.00301268	-0.00667458	-0.00667458	1	1	1	1	1	1							AT2G34230	ubiquitin carboxyl-terminal hydrolase-like protein, putative (DUF627 and DUF629);(source:Araport11)
AT2G34238	0.476768	0.674252	1.66334	1.17049	1.67118	1.09291	0.561753	0.794438	0	0	0.0701704	0.0461211	0.00527486	-0.00172328	0.000316101	0.000316101	1	1	1	1	1	1							AT2G34238	hypothetical protein;(source:Araport11)
AT2G34240	3.67726	2.50343	1.24817	0.583353	2.56956	0.177589	0	0	2.69174	0.566152	-0.148324	0.000422627	-0.0317914	-0.00821626	-0.0082608	-0.0082608	0.370965	0.998799	1	1	1	1							AT2G34240	ubiquitin carboxyl-terminal hydrolase-like protein, putative (Protein with domains of unknown function DUF627 and DUF632);(source:Araport11)
AT2G34250	591.194	57.9835	647.54	50.6618	658.453	10.0797	578.739	20.8452	702.962	34.9381	0.103713	0.12773	-0.0115628	-0.00771114	0.0454834	0.0454834	0.479708	0.321089	0.973935	1	0.808143	0.48316							AT2G34250	SecY protein transport family protein;(source:Araport11)
AT2G34260	43.2444	0.47415	34.555	6.32237	37.3215	4.39199	41.9337	2.66293	25.4289	1.93616	-0.0820727	-0.22974	0.0389539	-0.0148827	-0.133229	-0.133229	0.755487	0.284696	0.857629	1	0.326539	0.704358							AT2G34260	Encodes a WDxR motif-containing protein that is required for gametogenesis, seed and endosperm development.	HUMAN WDR55 (WD40 REPEAT) HOMOLOG (WDR55)	HUMAN WDR55 (WD40 REPEAT) HOMOLOG (WDR55)
AT2G34300	109.508	12.3464	155.351	1.06201	113.769	21.139	118.453	0.68627	88.8296	4.10373	0.417598	0.00160036	0.330243	0.02175	-0.0342219	-0.0342219	0.00610553	0.996671	0.0208747	1	0.876533	0.284306	X		X				AT2G34300	S-adenosyl-L-methionine-dependent methyltransferases superfamily protein;(source:Araport11)
AT2G34310	335.154	43.8463	234.894	4.82413	238.623	5.86378	363.186	75.093	280.458	45.0293	-0.358047	-0.221927	-0.0537709	0.0226513	-0.0268335	-0.0268335	0.0111849	0.160096	0.787369	1	0.917288	0.363484	X						AT2G34310	hypothetical protein;(source:Araport11)
AT2G34340	6.51506	0.225838	10.8371	3.58329	9.54731	4.28507	5.23608	0.539445	3.20708	1.29496	0.107507	0.082674	0.00720576	-0.00477897	-0.00997114	-0.00997114	0.628785	0.734493	0.97685	1	0.977292	1							AT2G34340	senescence regulator (Protein of unknown function, DUF584);(source:Araport11)
AT2G34355	12.145	3.0519	19.1671	3.62109	19.7837	3.78412	14.5847	0.0294581	12.3705	2.91209	0.154904	0.225539	-0.0116851	0.000864181	0.000728319	0.000728319	0.492614	0.313618	0.970975	1	0.997543	1							AT2G34355	Major facilitator superfamily protein;(source:Araport11)
AT2G34357	329.316	2.20728	289.822	26.9575	276.291	20.9077	277.065	2.21233	260.767	23.3254	-0.123428	-0.1589	0.0136402	-0.0551054	-0.305084	-0.305084	0.441669	0.266697	0.970975	0.830705	0.0193544	0.633462					X		AT2G34357	ARM repeat superfamily protein;(source:Araport11)
AT2G34380	24.176	0.477413	28.3168	2.22756	27.9416	4.95214	19.4394	6.83603	23.9403	1.78921	0.0406122	0.0100476	0.00981361	-0.00776686	-0.0130701	-0.0130701	0.896143	0.976289	0.976598	1	0.977292	0.988738							AT2G34380	Membrane protein involved in lipid droplet biogenesis primarily in pollen.	SEIPIN3 (SEIPIN3)	SEIPIN3 (SEIPIN3)
AT2G34390	0.930723	0.0322626	1.25084	0.594694	1.7549	1.3297	1.12351	1.58888	1.54603	2.18642	-0.00793098	0.0270174	-0.00722924	0.00317777	0.00661878	0.00661878	0.971842	1	1	1	1	1							AT2G34390	aquaporin NIP2.1	NOD26-LIKE INTRINSIC PROTEIN 2;1 (NIP2;1)	NOD26-LIKE MIP 4 (NLM4);NOD26-LIKE INTRINSIC PROTEIN 2;1 (NIP2;1)
AT2G34400	9.82962	3.62936	6.24353	1.73872	4.28261	0.295981	10.4271	2.73151	6.35666	4.12886	-0.197966	-0.246144	0.00418078	-0.00328573	-0.0293567	-0.0293567	0.343073	0.248158	0.987191	1	0.833674	1							AT2G34400	Pentatricopeptide repeat (PPR-like) superfamily protein;(source:Araport11)
AT2G34410	88.576	14.6882	88.3066	3.93488	87.8981	9.09588	95.1718	2.71655	89.4622	12.8246	-0.0761375	0.00779337	-0.0320778	0.00684134	-0.012228	-0.012228	0.756575	0.979514	0.915623	1	0.980115	0.849653							AT2G34410	Encodes a homolog of the protein Cas1p known to be involved in polysaccharide O-acetylation in Cryptococcus neoformans. Has high similarity to RWA2 whose mutant displays reduced acetylation. The protein is expressed in the Golgi and is involved in the acetylation of xylan during secondary wall biosynthesis.	REDUCED WALL ACETYLATION 3 (RWA3)	REDUCED WALL ACETYLATION 3 (RWA3)
AT2G34430	7479.48	964.099	5653.14	179.322	5679.59	213.488	7374.58	508.594	8042.75	142.451	-0.369463	-0.28432	-0.0444805	0.0219656	0.0541753	0.0541753	4.53349e-05	0.00319215	0.81853	1	0.716844	0.937039	X	X					AT2G34430	Photosystem II type I chlorophyll a/b-binding protein The mRNA is cell-to-cell mobile.	LIGHT-HARVESTING CHLOROPHYLL-PROTEIN COMPLEX II SUBUNIT B1 (LHB1B1)	LIGHT-HARVESTING CHLOROPHYLL-PROTEIN COMPLEX II SUBUNIT B1 (LHB1B1); (DEG11);LIGHT-HARVESTING CHLOROPHYLL-PROTEIN COMPLEX II SUBUNIT B1 (LHCB1.4)
AT2G34450	39.6127	4.66176	30.414	4.26115	34.1047	10.2117	35.6192	1.11801	23.4825	4.05696	-0.238385	-0.189301	-0.0156628	-0.011084	-0.0652627	-0.0652627	0.248593	0.396023	0.965999	1	0.651343	0.844413							AT2G34450	HMG-box (high mobility group) DNA-binding family protein;(source:Araport11)
AT2G34460	397.551	32.26	298.626	1.58981	331.817	4.2566	379.384	5.84459	372.8	73.9011	-0.352279	-0.246244	-0.0496299	-0.0211821	-0.0421088	-0.0421088	0.00173942	0.0434812	0.802047	1	0.835965	0.978554	X	X					AT2G34460	NAD(P)-binding Rossmann-fold superfamily protein;(source:Araport11)
AT2G34470	70.9631	15.6144	69.5225	14.4099	81.6932	2.62498	58.339	0.117832	55.4406	2.60877	0.0608495	0.131609	-0.0222392	-0.0179706	-0.0220649	-0.0220649	0.823599	0.554222	0.950034	1	0.941702	0.957168							AT2G34470	Encodes a urease accessory protein which is essential for the activation of plant urease.	UREASE ACCESSORY PROTEIN G (UREG)	(PSKF109);UREASE ACCESSORY PROTEIN G (UREG)
AT2G34480	935.417	18.8772	1141.95	38.4047	1360.89	95.0623	877.446	20.6386	1195.19	113.111	0.155762	0.265021	-0.0325735	-0.0211883	0.00425956	0.00425956	0.420705	0.121898	0.911245	1	0.991284	0.684182							AT2G34480	Encodes a nuclear localized member of the ribosomal L18ae/LX protein family. Loss of function mutations show reduced transmission through the gametophytes and embryo lethality.	(L18AB)	(RPL18AB); (L18AB)
AT2G34490	145.943	21.5021	222.9	32.2295	191.766	1.85175	143.916	14.4515	154.234	10.7255	0.422006	0.372319	0.0172567	0.00305779	-0.00614218	-0.00614218	0.00499306	0.014906	0.963443	1	0.988319	0.946598	X	X					AT2G34490	Encodes a protein with C22-sterol desaturase activity. The enzyme was shown to catalyze the conversion of both 24-<i>epi</i>-campesterol and beta;-sitosterol to brassicasterol and stigmasterol, respectively, in the presence of NADPH.	CYTOCHROME P450, FAMILY 710, SUBFAMILY A, POLYPEPTIDE 2 (CYP710A2)	CYTOCHROME P450, FAMILY 710, SUBFAMILY A, POLYPEPTIDE 2 (CYP710A2)
AT2G34500	4.22247	2.11954	8.75056	1.80677	1.71304	0.118392	1.73033	0.73069	2.69174	0.566152	0.135146	-0.00487903	0.0337458	-0.00372568	-0.0127463	-0.0127463	0.49823	0.986233	1	1	1	1							AT2G34500	Encodes a protein with C22-sterol desaturase activity. The enzyme was shown to catalyze in the presence of NADPH the conversion of beta;-sitosterol to stigmasterol, but not that of 24-<i>epi</i>-campesterol to brassicasterol (unlike CYP710A2).	CYTOCHROME P450, FAMILY 710, SUBFAMILY A, POLYPEPTIDE 1 (CYP710A1)	CYTOCHROME P450, FAMILY 710, SUBFAMILY A, POLYPEPTIDE 1 (CYP710A1)
AT2G34510	130.096	7.3294	162.016	1.03176	169.572	35.8877	163.061	10.9067	185.507	1.48239	0.20352	0.155466	0.0195994	0.0446133	0.152877	0.152877	0.215177	0.38607	0.957267	0.888515	0.247157	0.912109							AT2G34510	Protein of unknown function, DUF642. Found in cellulose enriched cell wall fractions.	(ATHB-1)	(ATHB-1)
AT2G34520	46.4905	1.01935	66.6431	1.48049	58.076	0.819872	45.4846	0.819064	52.7488	3.17492	0.315326	0.275173	0.0144465	0.000747754	0.0704292	0.0704292	0.0923298	0.158813	0.970767	1	0.628166	0.53751							AT2G34520	nuclear-encoded mitochondrial ribosomal protein S14	MITOCHONDRIAL RIBOSOMAL PROTEIN S14 (RPS14)	MITOCHONDRIAL RIBOSOMAL PROTEIN S14 (RPS14)
AT2G34530	6.5835	4.17456	4.17037	2.375	5.37903	5.06609	5.191	2.19207	3.14958	2.8339	-0.0609845	-0.00324561	-0.0139114	-0.000234567	-0.0321293	-0.0321293	0.796405	0.992175	0.947465	1	0.713654	1							AT2G34530	transmembrane protein;(source:Araport11)
AT2G34540	0.953536	1.3485	2.9222	2.95835	3.46794	1.44809	1.16858	0.0637483	1.60354	0.64748	0.100705	0.116698	-0.00203945	0.000536474	0.00739877	0.00739877	0.572543	0.507041	1	1	1	1							AT2G34540	hypothetical protein;(source:Araport11)
AT2G34560	222.938	44.2323	211.972	11.4074	216.488	40.625	233.245	16.8494	202.402	0.547663	-0.0569212	-0.0534013	-0.000986026	-0.0116842	-0.0311325	-0.0311325	0.808837	0.809748	0.999557	1	0.897391	0.962288							AT2G34560	P-loop containing nucleoside triphosphate hydrolases superfamily protein;(source:Araport11)	CONSERVED IN CILIATED SPECIES AND IN THE LAND PLANTS 1 (CCP1)	(ATCCP1);CONSERVED IN CILIATED SPECIES AND IN THE LAND PLANTS 1 (CCP1)
AT2G34570	43.6755	2.43238	48.317	1.39732	50.2836	3.77525	39.5966	2.79043	35.5677	8.02945	0.105256	0.188815	-0.0222113	-0.00258836	-0.00762616	-0.00762616	0.663885	0.377994	0.948944	1	0.983449	0.993737							AT2G34570	PIN domain-like family protein;(source:Araport11)	MATERNAL EFFECT EMBRYO ARREST 21 (MEE21)	MATERNAL EFFECT EMBRYO ARREST 21 (MEE21)
AT2G34585	51.3723	12.3044	52.841	23.9099	51.2239	1.29344	61.1026	5.74265	46.6775	0.419207	0.0314972	-0.010431	0.0136947	-0.000516686	-0.0338675	-0.0338675	0.921389	0.974812	0.970975	1	0.870142	0.790351							AT2G34585	transmembrane protein;(source:Araport11)
AT2G34590	220.353	5.51617	182.034	10.8394	208.185	21.26	226.434	2.45143	221.762	10.4351	-0.167011	-0.0661944	-0.0440655	0.00773155	-0.00649883	-0.00649883	0.270441	0.722259	0.841885	1	0.986394	0.899114							AT2G34590	Transketolase family protein;(source:Araport11)
AT2G34600	0	0	1.25084	0.594694	0.407332	0.576054	0	0	2.29141	3.24054	0.0947662	0.0174209	0.0128454	0.00355631	0.0139796	0.0139796	1	1	1	1	1	1							AT2G34600	jasmonate-zim-domain protein 7;(source:Araport11)	JASMONATE-ZIM-DOMAIN PROTEIN 7 (JAZ7)	JASMONATE-ZIM-DOMAIN PROTEIN 7 (JAZ7); (TIFY5B)
AT2G34610	2.33821	0.738777	5.00338	2.37878	0.89838	1.2705	3.50575	0.191245	0.515345	0.728808	0.120811	-0.0412809	0.0404393	0.00355044	-0.0189581	-0.0189581	0.509891	0.84221	1	1	1	1							AT2G34610	cotton fiber protein;(source:Araport11)
AT2G34620	551.17	29.6294	406.839	35.2617	365.542	54.4917	521.143	26.7791	518.891	9.56139	-0.354152	-0.55336	0.0945836	-0.0279067	-0.0325479	-0.0325479	0.000596848	3.73258e-08	0.457508	1	0.883031	0.970647	X	X					AT2G34620	Mitochondrial transcription termination factor family member.	(MTERF10)	(MTERF10)
AT2G34630	181.648	11.4619	150.372	7.16164	166.915	16.2575	179.937	12.4613	173.534	16.9563	-0.13949	-0.0139502	-0.0569892	0.00596715	-0.00467744	-0.00467744	0.424232	0.95469	0.766974	1	0.991187	0.931524							AT2G34630	Encodes a geranyl diphosphate synthase. RNAi lines are dwarf. T-DNA knock-out lines are embryo lethal.	GERANYL DIPHOSPHATE SYNTHASE 1 (GPS1)	GERANYL DIPHOSPHATE SYNTHASE 1 (GPS1);GERANYLPYROPHOSPHATE SYNTHASE (GPPS)
AT2G34640	308.455	6.08821	341.95	2.14092	380.418	19.628	305.562	15.8439	375.306	18.7577	0.0847472	0.108002	-0.00956789	-0.0166511	0.0209184	0.0209184	0.667447	0.533865	0.980096	1	0.949772	0.562406							AT2G34640	Present in transcriptionally active plastid chromosomes. Involved in plastid gene expression.	PLASTID TRANSCRIPTIONALLY ACTIVE 12 (PTAC12)	PLASTID TRANSCRIPTIONALLY ACTIVE 12 (PTAC12); (TAC12);HEMERA (HMR)
AT2G34650	28.9437	6.2651	31.239	0.730793	42.9404	6.09537	41.9788	1.01031	27.8906	8.65808	0.0161821	0.397308	-0.151422	0.0249276	0.0233328	0.0233328	0.963946	0.0590954	0.224719	1	0.929147	0.890648							AT2G34650	Encodes a protein serine/threonine kinase that may act as a positive regulator of cellular auxin efflux, as a a binary switch for PIN polarity, and as a negative regulator of auxin signaling. Recessive mutants exhibit similar phenotypes as pin-formed mutants in flowers and inflorescence but distinct phenotypes in cotyledons and leaves. Expressed in the vascular tissue proximal to root and shoot meristems, shoot apex, and embryos. Expression is induced by auxin. Overexpression of the gene results in phenotypes in the root and shoot similar to those found in auxin-insensitive mutants. The protein physically interacts with TCH3 (TOUCH3) and PID-BINDING PROTEIN 1 (PBP1), a previously uncharacterized protein containing putative EF-hand calcium-binding motifs. Acts together with ENP (ENHANCER OF PINOID) to instruct precursor cells to elaborate cotyledons in the transition stage embryo. Interacts with PDK1. PID autophosphorylation is required for the ability of PID to phosphorylate an exogenous substrate. PID activation loop is required for PDK1-dependent PID phosphorylation and requires the PIF domain. Negative regulator of root hair growth. PID kinase activity is critical for the inhibition of root hair growth and for maintaining the proper subcellular localization of PID.	PINOID (PID)	ABRUPTUS (ABR);PINOID (PID)
AT2G34655	1.38468	0.609726	4.1677	1.19695	2.12037	0.457662	0.60683	0.858187	0.572852	0.810136	0.100813	0.0382189	0.0136249	-0.00280143	-0.00650112	-0.00650112	0.560998	1	1	1	1	1							AT2G34655	hypothetical protein;(source:Araport11)
AT2G34660	514.895	29.6874	543.939	3.42156	608.496	40.242	582.155	17.7312	464.315	25.4933	0.0846134	0.250624	-0.0941304	0.0464443	-0.0113361	-0.0113361	0.581683	0.016763	0.42944	0.905395	0.981368	0.296673		X					AT2G34660	encodes a multidrug resistance-associated protein that is MgATP-energized glutathione S-conjugate pump. An ABCC-type arsenite-phytochelatin transporter. The expression of this gene is upregulated by herbicide safeners such as benoxacor and fenclorim. The mRNA is cell-to-cell mobile.	ATP-BINDING CASSETTE C2 (ABCC2)	ATP-BINDING CASSETTE C2 (ABCC2);ARABIDOPSIS THALIANA ATP-BINDING CASSETTE C2 (AtABCC2);MULTIDRUG RESISTANCE-ASSOCIATED PROTEIN 2 (MRP2); (EST4);MULTIDRUG RESISTANCE-ASSOCIATED PROTEIN 2 (ATMRP2)
AT2G34670	40.5207	3.37778	34.9916	2.51488	37.4777	3.45189	28.091	3.18259	35.0523	8.75826	-0.127337	-0.0729553	-0.0187495	-0.0444954	-0.0183097	-0.0183097	0.584048	0.793594	0.957267	0.789113	0.95559	0.650753							AT2G34670	benzoyl-CoA reductase subunit C, putative (DUF630 and DUF632);(source:Araport11)
AT2G34680	379.803	17.1119	449.836	7.93171	474.524	45.4838	368.44	11.0232	409.554	31.5447	0.184115	0.246889	-0.0244973	-0.0016195	0.00842359	0.00842359	0.136668	0.0300726	0.938752	1	0.983449	0.948316		X					AT2G34680	isolated from differential screening of a cDNA library from auxin-treated root culture. sequence does not show homology to any known proteins and is predicted to be extracellular.	AUXIN-INDUCED IN ROOT CULTURES 9 (AIR9)	AUXIN-INDUCED IN ROOT CULTURES 9 (AIR9)
AT2G34690	109.417	7.08146	104.142	7.54085	90.2053	10.6835	104.701	9.83704	87.3964	13.4187	-0.00440066	-0.094872	0.0343893	-0.00863552	-0.0752535	-0.0752535	0.989847	0.664711	0.903038	1	0.595862	0.712316							AT2G34690	Gene product transports the glycolipid precursor sphingosine between membranes in vitro. Mutant constitutively expresses defense-related genes that accompany the hypersensitive response normally triggered by avirulent pathogens. The mRNA is cell-to-cell mobile.	ACCELERATED CELL DEATH 11 (ACD11)	ACCELERATED CELL DEATH 11 (ACD11)
AT2G34700	0	0	1.25084	0.594694	0.44919	0.63525	1.16858	0.0637483	1.1457	1.62027	0.0719412	0.0176781	0.00926071	0.0054616	0.00789734	0.00789734	1	1	1	1	1	1							AT2G34700	Pollen Ole e 1 allergen and extensin family protein;(source:Araport11)
AT2G34710	214.68	15.9921	185.733	10.9374	172.233	1.63196	206.274	30.8266	187.687	27.8389	-0.18502	-0.207617	0.00492621	-0.0082651	-0.00712539	-0.00712539	0.253649	0.191191	0.994047	1	0.985774	0.974424							AT2G34710	Dominant PHB mutations cause transformation of abaxial leaf fates into adaxial leaf fates. Encodes a member of HD-Zip family which contains homeodomain-leucine zipper domains and domain similar to a mammalian sterol binding domain. Has overlapping functions with PHAVOLUTA, REVOLUTA and CORONA.	PHABULOSA (PHB)	(ATHB-14);PHABULOSA 1D (PHB-1D);PHABULOSA (PHB);ARABIDOPSIS THALIANA HOMEOBOX PROTEIN 14 (ATHB14)
AT2G34720	298.171	3.10084	214.04	17.8772	205.481	11.7845	261.894	23.667	245.696	31.5136	-0.317246	-0.383147	0.0191861	-0.0217214	-0.0398588	-0.0398588	0.0109556	0.00184982	0.957267	1	0.851448	0.993587	X	X					AT2G34720	nuclear factor Y, subunit A4;(source:Araport11)	NUCLEAR FACTOR Y, SUBUNIT A4 (NF-YA4)	NUCLEAR FACTOR Y, SUBUNIT A4 (NF-YA4)
AT2G34730	119.792	15.3338	78.3052	1.53342	84.0228	8.22384	97.8904	4.56089	87.8542	15.6865	-0.323358	-0.355831	0.00355069	-0.0125649	-0.0482679	-0.0482679	0.056733	0.0377358	0.996741	1	0.797843	0.913845		X					AT2G34730	myosin heavy chain-like protein;(source:Araport11)
AT2G34740	0.476768	0.674252	0.417839	0.590914	0.407332	0.576054	0	0	1.0882	0.0813277	-0.00274382	-0.0344603	0.00633584	-0.00330632	0.00289862	0.00289862	1	1	1	1	1	1							AT2G34740	protein phosphatase 2C family protein;(source:Araport11)
AT2G34750	186.938	1.41266	215.306	10.2142	200.445	10.315	217.041	0.288819	209.858	69.3966	0.135918	0.0188308	0.0505319	0.00827455	0.0121895	0.0121895	0.457745	0.941836	0.80759	1	0.980648	0.996463							AT2G34750	RNA polymerase I specific transcription initiation factor RRN3 protein;(source:Araport11)
AT2G34760	1.4303	2.02275	2.49902	0.0113415	5.5046	1.43218	4.67433	0.254993	3.37961	3.32187	0.00679934	0.154402	-0.0315802	0.00910203	0.0138017	0.0138017	0.978407	0.394494	1	1	1	1							AT2G34760	pseudogene of tubulin beta-9 chain;(source:Araport11)
AT2G34770	72.0968	0.525991	87.021	11.9744	77.483	7.93749	87.2622	12.1861	91.9239	6.10272	0.157465	0.0140654	0.0591049	0.0100239	0.0563387	0.0563387	0.429577	0.962071	0.75719	1	0.73355	0.845484							AT2G34770	encodes a fatty acid hydroxylase, required for the AtBI-1-mediated suppression of programmed cell death.	FATTY ACID HYDROXYLASE 1 (FAH1)	FATTY ACID HYDROXYLASE 1 (FAH1);ARABIDOPSIS FATTY ACID HYDROXYLASE 1 (ATFAH1)
AT2G34780	80.065	4.09083	75.8275	10.9465	79.8239	10.3505	85.1713	0.304245	74.7981	2.0831	-0.0226661	-0.0126035	-0.0037007	-0.00890658	-0.0300013	-0.0300013	0.944497	0.966513	0.996741	1	0.900109	0.947991							AT2G34780	Encodes a novel protein of unknown function that is essential for embryonic development. Severe loss of function alleles are embryo lethal. Analysis of a partial loss of function allele indicates a role for EMB1611 in regulation of endoreduplication and maintenance of meristem cell fate. It appears to be required for maintaining the CLV-WUS regulatory pathway.	MATERNAL EFFECT EMBRYO ARREST 22 (MEE22)	EMBRYO DEFECTIVE 1611 (EMB1611); (UMB);MATERNAL EFFECT EMBRYO ARREST 22 (MEE22)
AT2G34790	14.4376	1.15819	16.6548	2.28048	29.038	0.409936	13.0347	7.31173	21.8215	3.1655	0.00925593	0.622031	-0.273217	-0.00152317	0.0505418	0.0505418	0.977902	0.0158314	0.0704375	1	0.722122	1		X					AT2G34790	Encodes a BBE-like enzyme that acts in monolignol metabolism by catalyzing the oxidation of aromatic allylic alcohols, such as coumaryl-, sinapyl-, and coniferyl alcohol, to the corresponding aldehydes.	MATERNAL EFFECT EMBRYO ARREST 23 (MEE23)	MATERNAL EFFECT EMBRYO ARREST 23 (MEE23);BERBERINE BRIDGE ENZYME-LIKE 15 (ATBBE-LIKE 15);EMBRYO SAC DEVELOPMENT ARREST 28 (EDA28)
AT2G34810	245.756	11.1498	160.358	2.49482	132.529	22.2593	272.866	36.3375	169.869	13.3936	-0.389623	-0.525254	0.0306242	0.0781322	-0.0362356	-0.0362356	0.0127687	0.000905926	0.923631	0.584661	0.869059	0.0148742	X	X				X	AT2G34810	FAD-binding Berberine family protein;(source:Araport11)	(ATBBE16)	(ATBBE16)
AT2G34830	6.01548	1.76465	9.99874	1.22341	8.43964	3.04195	5.191	2.19207	5.38348	1.1323	0.0422523	-0.0404331	0.0205598	-0.00654822	-0.0235546	-0.0235546	0.875412	0.881945	0.918147	1	0.869059	1							AT2G34830	member of WRKY Transcription Factor; Group II-e	WRKY DNA-BINDING PROTEIN 35 (WRKY35)	MATERNAL EFFECT EMBRYO ARREST 24 (MEE24);WRKY DNA-BINDING PROTEIN 35 (WRKY35);WRKY DNA-BINDING PROTEIN 35 (AtWRKY35)
AT2G34840	25.515	3.71962	28.7213	7.52688	20.5034	12.4797	18.1356	1.81441	27.7778	2.84333	0.0940924	0.0193725	0.0234574	-0.0149082	0.0164596	0.0164596	0.710755	0.95312	0.936649	1	0.961246	0.489309							AT2G34840	Member of the Coat Protein I (COPI) complex is a seven-subunit coatomer complex consisting of the 945;, 946;, 946;8242;, 947;, 948;, 949;, and 950; proteins. COPI is required for retrograde transport from the Golgi to the endoplasmic reticulum, Golgi maintenance, and cell plate formation.	949;2 COAT PROTEIN (949;2-COP)	949;2 COAT PROTEIN (949;2-COP)
AT2G34850	5.06194	3.11316	7.91221	0.553109	7.13393	3.7364	4.67433	0.254993	4.86813	0.403497	0.186477	0.0964031	0.0199629	0.00185767	0.00560285	0.00560285	0.375288	0.682516	0.926682	1	0.983449	1							AT2G34850	NAD(P)-binding Rossmann-fold superfamily protein;(source:Araport11)	MATERNAL EFFECT EMBRYO ARREST 25 (MEE25)	MATERNAL EFFECT EMBRYO ARREST 25 (MEE25)
AT2G34860	294.243	8.87437	264.507	13.5698	286.703	11.604	315.181	26.2696	328.755	56.7975	-0.0613015	-0.0356913	-0.0100787	0.0145532	0.020723	0.020723	0.767907	0.860582	0.978167	1	0.950369	0.995952							AT2G34860	DnaJ/Hsp40 cysteine-rich domain superfamily protein;(source:Araport11)	EMBRYO SAC DEVELOPMENT ARREST 3 (EDA3)	(PSA2);EMBRYO SAC DEVELOPMENT ARREST 3 (EDA3)
AT2G34900	81.858	0.206629	84.1362	1.55988	84.4608	3.83001	82.8341	0.431742	66.3203	11.1572	-0.0379165	-0.0512523	0.0042125	-0.00133089	-0.0808057	-0.0808057	0.898682	0.845817	0.995907	1	0.563878	0.494201							AT2G34900	Encodes a member of the BET subgroup of bromodomain proteins, a novel class of putative transcription factors. Its expression is induced during seed imbibition and downregulated during germination. Seeds of a loss-of-function mutant allele, imb1, show impaired cotyledon greening during germination in abscisic acid (ABA) and express higher levels of ABI5 protein than the wild type. Moreover, imb1 seeds are deficient in the phytochrome A (phyA)-mediated very-low-fluence response of germination.	IMBIBITION-INDUCIBLE 1 (IMB1)	(GTE01);GLOBAL TRANSCRIPTION FACTOR GROUP E1 (GTE1);IMBIBITION-INDUCIBLE 1 (IMB1)
AT2G34920	29.3064	0.358152	37.0781	4.2914	43.4008	7.22898	32.4949	6.47817	35.623	5.0109	0.138184	0.292524	-0.0373817	0.00686908	0.0181504	0.0181504	0.544821	0.156021	0.874609	1	0.95559	0.987793							AT2G34920	RING/U-box superfamily protein;(source:Araport11)	EMBRYO SAC DEVELOPMENT ARREST 18 (EDA18)	EMBRYO SAC DEVELOPMENT ARREST 18 (EDA18)
AT2G34925	8.78483	2.98411	12.0826	1.82189	19.5326	3.4837	15.5279	8.22883	13.9165	5.09851	0.0440493	0.140342	-0.0221437	0.00782568	0.00705702	0.00705702	0.877793	0.556722	0.931626	1	0.983449	1							AT2G34925	Belongs to a large gene family, called CLE for CLAVATA3/ESR-related, encoding small peptides with conserved carboxyl termini. The protein is expressed in leaf axils and the shoot apical meristem and is involved in axillary bud formation.	CLAVATA3/ESR-RELATED 42 (CLE42)	CLAVATA3/ESR-RELATED 42 (CLE42)
AT2G34930	53.074	3.15521	54.9864	3.78366	36.027	16.3866	44.316	0.882812	50.6852	8.48914	0.0323952	-0.338948	0.189198	-0.00485053	0.00568129	0.00568129	0.918627	0.0898624	0.155838	1	0.988907	0.921976							AT2G34930	disease resistance family protein / LRR family protein;(source:Araport11)
AT2G34940	0.953536	1.3485	2.08385	0.598475	2.12037	0.457662	2.85384	2.31957	0.572852	0.810136	0.0576105	0.084239	-0.00525956	0.00635143	0.00771579	0.00771579	0.727067	1	1	1	1	1							AT2G34940	VACUOLAR SORTING RECEPTOR 5;(source:Araport11)	VACUOLAR SORTING RECEPTOR 5 (VSR5)	VACUOLAR SORTING RECEPTOR 5 (VSR5);BINDING PROTEIN OF 80 KDA 3;2 (BP80-3;2);VACUOLAR SORTING RECEPTOR 3;2 (VSR3;2)
AT2G34960	13.0529	1.76792	21.243	0.685427	21.9041	3.32646	18.0905	0.161787	11.6273	6.24024	0.356336	0.24989	0.0192909	0.0110499	0.0100332	0.0100332	0.119001	0.261984	0.948786	1	0.980648	1							AT2G34960	Encodes a member of the cationic amino acid transporter (CAT) subfamily of amino acid polyamine choline transporters. Mediates efficient uptake of Lys, Arg and Glu in a yeast system. Localized to the plasma membrane.	CATIONIC AMINO ACID TRANSPORTER 5 (CAT5)	CATIONIC AMINO ACID TRANSPORTER 5 (CAT5)
AT2G34970	121.04	6.82662	133.273	2.92926	143.926	1.53282	104.902	4.1784	113.971	13.7346	-0.0198489	0.113877	-0.0565252	-0.0126901	-0.0200519	-0.0200519	0.948184	0.57263	0.776076	1	0.9523	0.996463							AT2G34970	Trimeric LpxA-like enzyme;(source:Araport11)
AT2G34980	5.53871	2.43891	4.57485	2.92433	5.95379	0.796931	8.18008	0.446238	8.13273	0.159514	-0.0459244	0.0181853	-0.0159004	0.0100828	0.0212089	0.0212089	0.860969	0.951208	0.941098	1	0.904155	1							AT2G34980	Encodes a putative phosphatidylinositol-glycan synthase subunit C gene. It is involved in the first step of the glycosylphosphatidylinositol (GPI) biosynthetic pathway.	(SETH1)	(SETH1)
AT2G35000	3.29175	2.08728	2.49902	0.0113415	3.01875	0.812839	0	0	2.80675	2.51173	-0.00808929	0.0454368	-0.0114739	-0.00824449	-0.000808123	-0.000808123	0.975876	0.840028	1	1	1	1							AT2G35000	ATL9 is an E3 ligase-like protein that is induced by chitin oligomers and contributes to fungal resistance.It differs from other members of the ATL family in that it has a PEST domain. It is a short lived protein that is subject to proteosome mediated degradation. It is expressed in many aerial tissues in a pattern that varies with developmental stage.	ARABIDOPSIS TOXICOS EN LEVADURA 9 (ATL9)	(ATL2G);ARABIDOPSIS TOXICOS EN LEVADURA 9 (ATL9)
AT2G35010	60.9281	0.13884	65.7967	4.41353	79.1236	2.44739	58.4291	3.18742	64.7787	20.1878	0.0337852	0.118965	-0.0278124	-0.0157875	-0.0297723	-0.0297723	0.913631	0.605971	0.93229	1	0.898904	0.999191							AT2G35010	thioredoxin O1;(source:Araport11)	THIOREDOXIN O1 (TO1)	THIOREDOXIN O1 (TO1);THIOREDOXIN O1 (ATO1)
AT2G35020	99.8155	16.6145	100.365	4.84566	105.55	0.648563	97.6442	7.80192	97.5905	16.4935	-0.0255341	-0.063105	0.012893	-0.00573242	-0.00953412	-0.00953412	0.935063	0.805251	0.970975	1	0.983449	0.999191							AT2G35020	Encodes a protein that functions as an N-acetylglucosamine-1-phosphate uridylyltransferase that catalyzes the formation of UDP-N-acetylglucosamine (UDP-GlcNAc). This is an essential precursor for glycolipid and glycoprotein synthesis and is also used for regulatory protein modification in signaling pathways. The enzyme can also catalyze the reverse reaction using both UDP-GlcNAc and the less common UDP-N-acetylgalactosamine as substrates. This enzyme can also act on glucose-1-phosphate to produce UDP-glucose. The mRNA is cell-to-cell mobile.	N-ACETYLGLUCOSAMINE-1-PHOSPHATE URIDYLYLTRANSFERASE 2 (GlcNAc1pUT2)	N-ACETYLGLUCOSAMINE-1-PHOSPHATE URIDYLYLTRANSFERASE 2 (GLCNA.UT2);N-ACETYLGLUCOSAMINE-1-PHOSPHATE URIDYLYLTRANSFERASE 2 (GlcNAc1pUT2)
AT2G35030	9.76118	0.319363	13.3147	5.82975	20.2329	4.41937	10.5623	2.22636	10.0216	7.69157	0.0235533	0.215741	-0.0462106	0.0035965	-0.0005291	-0.0005291	0.939991	0.332872	0.731462	1	0.998182	1							AT2G35030	Pentatricopeptide repeat (PPR) superfamily protein;(source:Araport11)	CYTOCHROME C OXIDASE DEFICIENT 1 (COD1)	CYTOCHROME C OXIDASE DEFICIENT 1 (COD1)
AT2G35035	3.65445	3.81967	6.66137	1.1478	4.24075	0.915323	1.16858	0.0637483	3.66492	3.56271	0.158854	0.0480436	0.0245063	-0.0055009	-0.00367965	-0.00367965	0.428931	0.844616	1	1	0.988759	1							AT2G35035	Encodes a urease accessory protein which is essential for the activation of plant urease.	UREASE ACCESSORY PROTEIN D (URED)	UREASE ACCESSORY PROTEIN D (URED)
AT2G35040	303.774	49.3229	355.64	21.9467	376.501	21.7114	280.099	2.0786	287.687	32.2431	0.225746	0.254644	-0.00779652	-0.0129725	-0.0187751	-0.0187751	0.0751836	0.0403884	0.982615	1	0.958645	0.996463		X					AT2G35040	AICARFT/IMPCHase bienzyme family protein;(source:Araport11)
AT2G35050	837.58	1.87917	748.523	33.437	669.423	35.3897	852.049	12.1	766.128	72.42	-0.114358	-0.19962	0.0405386	0.00442821	-0.0126597	-0.0126597	0.382538	0.062847	0.846329	1	0.977783	0.891145							AT2G35050	kinase superfamily with octicosapeptide/Phox/Bem1p domain-containing protein;(source:Araport11)
AT2G35060	189.439	35.5066	160.751	7.51669	161.696	30.5098	206.929	14.5887	123.647	30.6598	-0.14806	-0.079196	-0.0263068	0.0252661	-0.17455	-0.17455	0.430789	0.716131	0.9379	1	0.202429	0.00421234						X	AT2G35060	potassium transporter	K+ UPTAKE PERMEASE 11 (KUP11)	K+ UPTAKE PERMEASE 11 (KUP11)
AT2G35070	15.3455	0.125787	9.1684	2.39768	5.46274	2.64349	9.34866	0.509987	9.0484	4.69502	-0.117147	-0.448005	0.0475189	-0.0110743	-0.0261563	-0.0261563	0.609938	0.0697553	0.671901	1	0.882527	1							AT2G35070	transmembrane protein;(source:Araport11)
AT2G35075	5.99266	3.08089	5.82034	4.68573	2.9769	0.398465	5.97814	5.27662	6.52918	0.487966	0.0105665	-0.0233476	0.00770679	2.6815e-05	0.0120316	0.0120316	0.971885	0.931854	0.970975	1	0.962182	1							AT2G35075	hypothetical protein;(source:Araport11)
AT2G35100	58.25	6.62326	53.7328	2.01091	52.4459	3.0216	53.3733	10.3374	62.8301	11.6016	-0.00455186	-0.034581	0.00985042	-0.00377814	0.0185354	0.0185354	0.990044	0.908023	0.978844	1	0.957213	0.83402							AT2G35100	Putative glycosyltransferase, similar to other CAZy Family 47 proteins. The protein is predicted to be a type 2 membrane protein with a signal anchor and is predicted to be targeted to the secretory pathway and to have a single transmembrane helix near the N terminus; hence, the protein has the features expected for a type II membrane protein targeted to the Golgi vesicles. The gene was shown to be expressed in all tissues but particularly in vascular tissues of leaves and stems.	ARABINAN DEFICIENT 1 (ARAD1)	ARABINAN DEFICIENT 1 (ARAD1)
AT2G35110	198.175	2.92321	179.045	21.5701	184.339	6.59448	196.995	7.4054	220.844	0.391292	-0.0332398	-0.0280405	-0.00167712	0.00923211	0.0312413	0.0312413	0.897719	0.903413	0.997528	1	0.896073	0.940954							AT2G35110	Component of the WAVE protein complex which act as activators of ARP2/3 complex involved in actin nucleation. Required for trichome morphogenesis. Mutant displays distorted trichomes, a phenotype that can be phenocopied by treatment of WT plants with actin-interacting drugs. Its ER localization is independent of upstream SPK1 activation signaling and the physical association with the WAVE/SCAR Regulatory complex binding partner SRA1. ER-localized NAP1 has little colocalization with actin and represent the inactive pool of NAP1 in these cell types.	GNARLED (GRL)	GNARLED (GRL); (LPL3); (NAPP);NCK-ASSOCIATED PROTEIN 1 (NAP1)
AT2G35120	52.8231	11.3234	63.7155	3.83396	67.7071	5.88781	45.4846	0.819064	47.0778	3.38749	0.151161	0.297568	-0.040027	-0.00439927	-0.0244543	-0.0244543	0.480456	0.113941	0.868517	1	0.927464	0.930202							AT2G35120	Single hybrid motif superfamily protein;(source:Araport11)
AT2G35130	174.317	5.13881	124.522	4.73603	141.524	3.13481	178.256	32.8265	162.657	11.389	-0.358731	-0.196377	-0.0693248	0.004548	-0.00835985	-0.00835985	0.00944635	0.212402	0.684536	1	0.983449	0.920208	X						AT2G35130	PPR protein involved in plastid mRNA splicing.	PENTATRICOPEPTIDE REPEAT 66 (PPR_66)	PENTATRICOPEPTIDE REPEAT 66 (ATPPR66L);PENTATRICOPEPTIDE REPEAT 66 (PPR_66)
AT2G35140	3.2005	3.17768	5.83638	2.38256	4.32447	1.50729	6.49482	2.82955	4.35279	0.325311	0.0875843	0.0445525	0.0107515	0.0118089	0.00811449	0.00811449	0.685201	0.857672	1	1	0.978475	1							AT2G35140	DCD (Development and Cell Death) domain protein;(source:Araport11)
AT2G35150	2.26977	3.20995	3.33469	1.19317	3.87528	0.872035	2.38224	1.78012	2.63423	2.1051	-0.0465303	-0.0270739	-0.00465322	-0.00494486	-0.00382872	-0.00382872	0.827268	0.910385	1	1	1	1							AT2G35150	Encodes EXORDIUM LIKE 7.	EXORDIUM LIKE 7 (EXL7)	EXORDIUM LIKE 7 (EXL7);EXORDIUM LIKE 1 (EXL1)
AT2G35155	94.5254	6.56526	87.4843	8.64328	82.9152	0.896819	102.069	22.4848	108.475	1.10089	-0.0772832	-0.0550629	-0.00842196	0.00140455	0.0257665	0.0257665	0.75251	0.828614	0.981999	1	0.922562	0.877465							AT2G35155	Trypsin family protein;(source:Araport11)
AT2G35160	13.0301	0.451677	27.082	4.24603	20.5147	0.209406	14.1582	5.72285	23.8828	0.250267	0.313888	0.0667948	0.0676321	0.00197539	0.068511	0.068511	0.154933	0.816411	0.599039	1	0.575701	1							AT2G35160	Encodes SU(var)3-9 homologue 5 (SUVH5). SUVH5 has histone methyltransferase (MTase) activity in vitro and contributes to the maintenance of H3 mK9 (methylation of histone H3 at Lys-9) and CMT3-mediated non-CG methylation in vivo. This is a member of a subfamily of SET proteins that shares a conserved SRA domain.	SU(VAR)3-9 HOMOLOG 5 (SUVH5)	SET DOMAIN-CONTAINING PROTEIN 9 (SGD9);SU(VAR)3-9 HOMOLOG 5 (SUVH5)
AT2G35170	24.2216	2.15507	25.416	4.23847	29.1217	2.01267	18.0905	0.161787	29.5538	6.81268	-0.00111897	0.0325746	-0.00965003	-0.00912506	0.0241398	0.0241398	0.99754	0.920241	0.97685	1	0.921245	0.576771							AT2G35170	Histone H3 K4-specific methyltransferase SET7/9 family protein;(source:Araport11)
AT2G35190	47.3984	2.30333	82.8399	19.0616	66.287	14.2485	45.9561	4.91875	65.1193	0.262835	0.51227	0.255078	0.0726466	-0.0048679	0.0740789	0.0740789	0.00698879	0.191364	0.664697	1	0.602553	0.350762	X						AT2G35190	plant-specific SNARE located in cell plate of dividing cells. cofractionates with the cytokinesis-specific syntaxin, KNOLLE, which is required for the formation of the cell plate.	NOVEL PLANT SNARE 11 (NPSN11)	NOVEL PLANT SNARE 11 (NPSN11); (NSPN11); (ATNPSN11)
AT2G35210	5.65278	4.1423	4.57752	1.74628	1.62933	2.30422	3.50575	0.191245	2.63423	2.1051	-0.0808511	-0.191939	0.0176227	-0.00547493	-0.027445	-0.027445	0.708396	0.324015	1	1	1	1							AT2G35210	A member of ARF GAP domain (AGD), A thaliana has 15 members, grouped into four classes.	ROOT AND POLLEN ARFGAP (RPA)	ROOT AND POLLEN ARFGAP (RPA);MATERNAL EFFECT EMBRYO ARREST 28 (MEE28); (AGD10)
AT2G35230	62.4953	10.059	41.2324	0.401888	42.4494	7.94193	53.7097	1.2798	62.4851	2.36793	-0.253205	-0.210352	-0.0154979	-0.0110168	-0.0134883	-0.0134883	0.188369	0.307137	0.968205	1	0.977292	0.972254							AT2G35230	Contains a plant-specific VQ motif. Involved in endosperm growth and seed size determination. IKU1 is expressed in the early endosperm and its progenitor, the central cell.IKU1 interacts with MINI3 in the yeast two-hybrid system.	HAIKU1 (IKU1)	(IKU1);HAIKU1 (IKU1)
AT2G35240	71.5744	2.78074	82.8773	2.56896	83.9166	19.577	52.496	0.436574	72.1063	1.51695	0.092425	0.125753	-0.00947116	-0.0221283	-0.00146703	-0.00146703	0.698425	0.566747	0.980666	1	0.996832	0.726698							AT2G35240	Member of MORF family consisting of of nine full-length proteins encoded in the nuclear genome. MORF proteins are required for all RNA editing events in plastids and for many, possibly also all, sites in mitochondria. Potential link between the RNA binding PPR protein and the protein contributing the enzymatic activity in RNA editing.	MULTIPLE ORGANELLAR RNA EDITING FACTOR 6 (MORF6)	MULTIPLE ORGANELLAR RNA EDITING FACTOR 6 (MORF6)
AT2G35260	768.478	17.429	503.068	27.1678	550.83	90.0309	865.6	7.23534	722.273	31.7276	-0.582766	-0.427301	-0.0743433	0.0544306	-0.0305004	-0.0305004	2.63011e-10	2.92679e-06	0.587295	0.840438	0.892738	0.0631384	X	X					AT2G35260	CAAX protease self-immunity protein;(source:Araport11)	BALANCE OF CHLOROPHYLL METABOLISM 1 (BCM1)	BALANCE OF CHLOROPHYLL METABOLISM 1 (BCM1)
AT2G35270	0	0	0.833005	0.00378051	0.407332	0.576054	0.60683	0.858187	0	0	0.0530461	0.0127441	0.00686635	0.00136732	0	0	1	1	1	1	1	1							AT2G35270	Direct target of AGAMOUS. Regulates patterning and differentiation of reproductive organs.	AT-HOOK MOTIF NUCLEAR LOCALIZED PROTEIN 21 (AHL21)	AT-HOOK MOTIF NUCLEAR LOCALIZED PROTEIN 21 (AHL21);GIANT KILLER (GIK)
AT2G35290	0.476768	0.674252	2.91685	0.602255	2.56956	0.177589	1.16858	0.0637483	2.11889	1.37629	0.106068	0.0703764	0.00763062	0.000398742	0.0103261	0.0103261	0.492614	1	1	1	1	1							AT2G35290	hypothetical protein;(source:Araport11)	SMALL AUXIN UPREGULATED RNA 79 (SAUR79)	SMALL AUXIN UPREGULATED RNA 79 (SAUR79)
AT2G35300	6.0611	0.867827	17.4797	5.81085	2.89318	2.82107	2.89892	0.666942	8.13273	0.159514	0.754488	-0.0643129	0.830466	0.000638673	0.0314729	0.0314729	0.018817	0.799822	0.0128464	1	0.825954	1	X		X				AT2G35300	Encodes LEA4-2/LEA18, a member of the Late Embryogenesis Abundant (LEA) proteins which typically accumulate in response to low water availability conditions imposed during development or by the environment.	LATE EMBRYOGENESIS ABUNDANT 18 (LEA18)	LATE EMBRYOGENESIS ABUNDANT 18 (LEA18);LATE EMBRYOGENESIS ABUNDANT 4-2 (LEA4-2);LATE EMBRYOGENESIS ABUNDANT 4-2 (AtLEA4-2)
AT2G35310	5.53871	2.43891	2.91418	0.575792	3.83342	0.339269	4.67433	0.254993	5.49849	1.94558	-0.0307841	-0.0557677	0.00468963	0.000644832	-0.0123872	-0.0123872	0.908666	0.824653	0.982786	1	0.956832	1							AT2G35310	Transcriptional factor B3 family protein;(source:Araport11)	REPRODUCTIVE MERISTEM 23 (REM23)	REPRODUCTIVE MERISTEM 23 (REM23)
AT2G35320	34.4824	3.8262	43.7368	1.96555	39.0039	15.9882	33.0116	8.92523	38.1422	10.1939	0.180677	0.05289	0.0429248	-0.00852701	-0.00426661	-0.00426661	0.401184	0.857214	0.84008	1	0.991187	0.937039							AT2G35320	homologue of the animal Eyes Absent genes. encodes a tyrosine-specific phosphatase. the protein sequence lacks the cys-containing signature of the classical tyrosine phosphatases. belongs to the aspartate-based phosphatases. The enzyme activity is strictly metal-dependent.	EYES ABSENT HOMOLOG (EYA)	EYES ABSENT HOMOLOG (ATEYA);EYES ABSENT HOMOLOG (EYA)
AT2G35330	107.419	0.880511	101.222	5.76054	92.4512	7.50721	102.925	8.9151	92.7246	1.51067	-0.0386959	-0.256545	0.0937074	-0.0109288	-0.0254052	-0.0254052	0.892706	0.137875	0.533658	1	0.925	0.980984							AT2G35330	RING/U-box superfamily protein;(source:Araport11)	PP2CA INTERACTING RING FINGER PROTEIN 1 (PIR1)	PP2CA INTERACTING RING FINGER PROTEIN 1 (PIR1)
AT2G35340	41.3145	4.4874	47.484	1.39354	56.561	7.57084	51.643	11.0681	49.6567	7.54777	0.0223701	0.218008	-0.0696624	0.0117966	0.0285979	0.0285979	0.947161	0.2889	0.67322	1	0.90299	0.985962							AT2G35340	helicase domain-containing protein;(source:Araport11)	MATERNAL EFFECT EMBRYO ARREST 29 (MEE29)	MATERNAL EFFECT EMBRYO ARREST 29 (MEE29)
AT2G35343	0.930723	0.0322626	0.833005	0.00378051	0.856521	0.0591962	1.73033	0.73069	1.0882	0.0813277	0.0225701	0.0676538	-0.00935306	0.00499925	0.000741298	0.000741298	0.906505	1	1	1	1	1							AT2G35343	hypothetical protein;(source:Araport11)
AT2G35345	0	0	1.66868	1.18561	0.89838	1.2705	1.16858	0.0637483	0	0	0.0891657	0.0452318	0.00845797	0.00402215	0.00810322	0.00810322	1	1	1	1	1	1							AT2G35345	hypothetical protein;(source:Araport11)
AT2G35350	16.6389	6.00048	22.9117	1.87104	22.9586	3.24692	17.5287	0.956225	20.9058	7.701	0.0610215	0.107589	-0.0105437	-0.00378044	-0.00744539	-0.00744539	0.825601	0.676779	0.97238	1	0.983449	1							AT2G35350	Encodes a protein most similar to the POLTERGEIST locus. Double mutant analysis of loss of function alleles indicate PLL1 functions redundantly with POL to regulate meristem size and pedicel length. Acts in a dose dependent manner with POL to suppress the clv1, clv2 and clv3 phenotypes.	POLTERGEIST LIKE 1 (PLL1)	POLTERGEIST LIKE 1 (PLL1)
AT2G35360	28.3756	0.325889	30.7918	12.8186	25.1209	2.49328	27.349	2.63348	31.7855	6.06502	0.0372668	-0.0343184	0.022012	-0.00243731	0.0110117	0.0110117	0.906359	0.915592	0.944418	1	0.980648	0.909431							AT2G35360	ubiquitin family protein;(source:Araport11)
AT2G35370	656.999	17.5124	758.892	14.0465	821.783	68.2752	770.342	29.6473	734.409	6.49885	0.125609	0.165579	-0.0173855	0.0190051	0.0389492	0.0389492	0.355069	0.171023	0.961085	1	0.850167	0.973285							AT2G35370	Encodes glycine decarboxylase complex H protein. Involved in photorespiration. The mRNA is cell-to-cell mobile.	GLYCINE DECARBOXYLASE COMPLEX H (GDCH)	GLYCINE DECARBOXYLASE COMPLEX H (GDCH)
AT2G35380	3.24612	0.545201	10.4326	8.88261	7.38508	3.53143	3.03415	4.29093	4.81063	1.94244	0.712298	0.234791	0.0380474	0.00142248	0.0171437	0.0171437	0.0253522	0.242746	0.745265	1	0.90673	1	X						AT2G35380	Peroxidase superfamily protein;(source:Araport11)
AT2G35382	0.930723	0.0322626	3.33737	2.37122	3.34237	2.18582	4.67433	0.254993	2.80675	2.51173	0.156	0.136672	0.00403735	0.010374	0.0181918	0.0181918	0.361319	0.41275	1	1	1	1							AT2G35382	snoRNA;(source:Araport11)
AT2G35384	3.72289	0.12905	2.08652	1.77652	2.16223	0.753643	0	0	1.71856	2.43041	-0.0532433	0.0350741	-0.019638	-0.0123747	-0.0114819	-0.0114819	0.790315	0.875297	1	0.905395	1	1							AT2G35384	snoRNA;(source:Araport11)
AT2G35387	2.33821	0.738777	2.49902	0.0113415	2.89318	2.82107	1.82049	2.57456	2.74925	0.972791	0.0271736	0.122339	-0.019075	0.00355878	0.00758383	0.00758383	0.908518	0.514834	1	1	1	1							AT2G35387	snoRNA;(source:Araport11)
AT2G35390	193.497	25.5211	144.528	1.24494	135.445	0.297823	167.648	28.9475	162.199	13.6568	-0.314503	-0.396945	0.0219558	-0.026379	-0.0820455	-0.0820455	0.0235482	0.00372133	0.951516	1	0.543217	0.918602	X	X					AT2G35390	Phosphoribosyltransferase family protein;(source:Araport11)
AT2G35410	201.399	1.06177	182.401	10.9525	195.337	22.1479	190.479	10.391	212.196	1.27961	-0.0962065	-0.002415	-0.041905	-0.00978253	0.0128883	0.0128883	0.609752	0.993128	0.854746	1	0.977875	0.805436							AT2G35410	RNA-binding (RRM/RBD/RNP motifs) family protein;(source:Araport11)
AT2G35420	1.38468	0.609726	0.833005	0.00378051	1.7549	1.3297	3.37052	4.76663	3.20708	1.29496	-0.169204	-0.0616483	-0.0204149	-0.000575038	-0.00201692	-0.00201692	0.286586	0.759783	1	1	1	1							AT2G35420	RING/U-box superfamily protein;(source:Araport11)	ARABIDOPSIS T??XICOS EN LEVADURA 28 (ATL28)	ARABIDOPSIS T??XICOS EN LEVADURA 28 (ATL28)
AT2G35430	15.3911	2.50669	16.2396	1.69335	12.9315	3.31055	9.34866	0.509987	12.0277	2.43355	-0.0267973	-0.0289415	-0.000195885	-0.00789981	-0.0231383	-0.0231383	0.931357	0.925774	0.999557	1	0.90975	1							AT2G35430	Zinc finger C-x8-C-x5-C-x3-H type family protein;(source:Araport11)
AT2G35450	52.506	2.784	55.3962	0.840428	71.0494	3.70198	79.1931	5.58086	58.9927	10.5475	0.0187132	0.112514	-0.0312611	0.024722	0.0159974	0.0159974	0.956007	0.633353	0.919273	1	0.973443	0.858994							AT2G35450	catalytic/ hydrolase;(source:Araport11)
AT2G35470	56.6144	7.24567	80.3944	4.48798	86.5505	7.19013	72.3619	0.647148	67.3532	1.96443	0.294404	0.296458	0.00417794	0.0358122	0.019694	0.019694	0.0950949	0.101292	0.996247	0.935506	0.9523	0.794969							AT2G35470	ribosome maturation factor;(source:Araport11)
AT2G35480	11.9625	7.47803	12.0826	1.82189	14.9682	0.430282	12.8544	0.701232	14.6044	1.21049	-0.00769841	0.106565	-0.0304949	0.001752	0.0217757	0.0217757	0.981678	0.67558	0.878066	1	0.922562	1							AT2G35480	envelope glycoprotein;(source:Araport11)
AT2G35490	473.35	5.95442	421.404	40.4968	425.638	15.5201	444.106	25.877	429.371	23.925	-0.143229	-0.0854	-0.0261523	-0.0134899	-0.0465623	-0.0465623	0.262092	0.53731	0.9333	1	0.794988	0.899507							AT2G35490	Involved in photoprotection of photosystem II.	FIBRILLIN2 (FBN2)	FIBRILLIN2 (FBN2)
AT2G35500	152.321	13.8305	196.142	12.6572	216.708	21.8793	149.083	10.0191	163.112	5.45802	0.269644	0.382298	-0.0359715	-0.0209428	0.0188266	0.0188266	0.0552653	0.00437246	0.891789	1	0.958645	0.497273		X					AT2G35500	Encodes a protein with some sequence similarity to shikimate kinases, but a truncated form of this protein (lacking a putative N-terminal chloroplast transit peptide) does not have shikimate kinase activity in vitro.	SHIKIMATE KINASE-LIKE 2 (SKL2)	SHIKIMATE KINASE-LIKE 2 (SKL2)
AT2G35510	138.653	23.4759	131.607	2.93682	110.899	7.06026	132.948	2.64844	135.795	4.0102	-0.100266	-0.211512	0.03983	-0.0155063	-0.0130449	-0.0130449	0.628465	0.199867	0.871093	1	0.977875	0.946026							AT2G35510	Encodes a WWE domain-containing protein with 76% similarity to RCD1. The protein also contains a PARP signature upstream of the C-terminal protein interaction domain. The PARP signature may bind NAD+ and attach the ADP-ribose-moiety from NAD+ to the target molecule. Its presence suggests a role for the protein in ADP ribosylation.	SIMILAR TO RCD ONE 1 (SRO1)	SIMILAR TO RCD ONE 1 (SRO1)
AT2G35520	36.0929	10.5879	48.309	2.13683	45.8867	4.98396	34.1143	10.1118	50.1721	6.81896	0.138414	0.0388421	0.034571	-0.00703554	0.0292988	0.0292988	0.540188	0.899521	0.89366	1	0.898904	0.619976							AT2G35520	Defender against death (DAD family) protein;(source:Araport11)	DEFENDER AGAINST CELL DEATH 2 (DAD2)	DEFENDER AGAINST CELL DEATH 2 (DAD2)
AT2G35530	85.8067	13.4687	82.039	4.92883	75.8118	6.84458	91.1043	3.31975	100.457	2.13652	-0.115847	-0.216438	0.0300454	0.00184004	0.00469876	0.00469876	0.596968	0.248946	0.925496	1	0.991187	0.996463							AT2G35530	Encodes a G group bZIP transcription factor family member that can bind cis elements with an ACGT core, such as G-box, Hex, C-box and As-1. The protein is localized in the nucleus and can homodimerize and can heterodimerize with other G group members.	BASIC REGION/LEUCINE ZIPPER TRANSCRIPTION FACTOR 16 (bZIP16)	(AtbZIP16);BASIC REGION/LEUCINE ZIPPER TRANSCRIPTION FACTOR 16 (bZIP16)
AT2G35540	16.2991	1.22272	17.0753	0.511523	15.5848	5.91075	15.7533	0.0342903	13.974	3.55957	0.0841781	-0.111593	0.0618689	0.00153288	-0.00146238	-0.00146238	0.742485	0.655285	0.609474	1	0.995891	1							AT2G35540	DNAJ heat shock N-terminal domain-containing protein;(source:Araport11)
AT2G35550	0.953536	1.3485	7.48903	3.50012	4.68994	0.280073	2.98907	2.63831	5.44099	0.406639	0.378055	0.213689	0.0187248	0.00573596	0.0359428	0.0359428	0.0986605	0.261214	1	1	0.606446	1							AT2G35550	basic pentacysteine 7;(source:Araport11)	BASIC PENTACYSTEINE 7 (BPC7)	BASIC PENTACYSTEINE 7 (BPC7);BASIC PENTACYSTEINE 7 (ATBPC7); (BBR)
AT2G35570	0	0	39.9923	3.71561	25.8937	4.85669	0	0	8.8781	5.26745	6.25977	5.98966	0.0837612	0	0.998838	0.998838	1.00128e-08	2.46754e-07	0.471403	1	0.00691006	1	X	X			X		AT2G35570	pseudogene of Serine protease inhibitor (SERPIN) family protein;(source:Araport11)
AT2G35585	1.4303	2.02275	2.91151	1.75384	3.79156	1.55057	4.11258	1.04943	4.29528	1.21363	0.197653	0.208296	-0.000897235	0.00723303	0.023884	0.023884	0.280292	0.246526	1	1	1	1							AT2G35585	cystic fibrosis transmembrane conductance regulator;(source:Araport11)
AT2G35600	10.1695	3.59383	7.07921	0.556889	5.42089	3.85479	15.1014	2.47652	8.59056	2.42726	-0.0239739	-0.155785	0.0293028	0.0085498	-0.00200592	-0.00200592	0.937856	0.48707	0.851445	1	0.99322	1							AT2G35600	Belongs to five-member BRX gene family. Arabidopsis BRX genes share high levels of similarity among each others, with several conserved domains. The most distinct is BRX domain - highly conserved in all BRX genes among distantly related species. This protein-protein interaction domain is required and sufficient for BRX activity.	BREVIS RADIX-LIKE 1 (BRXL1)	(BRXL1);BREVIS RADIX-LIKE 1 (BRXL1);ARABIDOPSIS THALIANA BREVIS RADIX LIKE 1 (ATBRXL1)
AT2G35605	38.2509	6.58773	45.4135	6.6853	45.4262	8.34039	43.619	5.04625	38.9451	3.22797	0.0916579	0.141442	-0.01266	0.00124443	-0.00566838	-0.00566838	0.718651	0.542876	0.970975	1	0.988759	0.964682							AT2G35605	SWIB/MDM2 domain superfamily protein;(source:Araport11)	(SWIB6)	(SWIB6)
AT2G35610	143.603	6.20347	139.144	14.7679	143.237	3.2532	116.206	3.86402	143.81	13.8065	0.00891395	0.0355518	-0.0108215	-0.0396035	-0.0073761	-0.0073761	0.976582	0.880003	0.976514	0.936642	0.985774	0.627338							AT2G35610	Encodes an arabinosyltransferase that modifies extensin proteins in root hair cells.	XYLOGLUCANASE 113 (XEG113)	XYLOGLUCANASE 113 (XEG113)
AT2G35620	91.5051	6.69394	110.399	11.6924	105.352	7.28114	100.228	4.43339	100.517	18.2548	0.0999162	0.0763382	0.00917495	0.0149338	0.0124988	0.0124988	0.650493	0.740699	0.981438	1	0.979622	0.943966							AT2G35620	Encodes a plasma membrane localized leucine-rich repeat receptor kinase that is involved in cell wall elongation. Loss of function mutations of FEI1 and FEI2 exhibit defects in root and hypocotyl cell elongation. Double mutants are defective in cell wall biosynthesis and have thick hypocotyls, and short, thick roots.Mucilage is easily detached from fei2 mutants seeds, and forms a capsule that is >50% smaller relative to wild-type.	FEI 2 (FEI2)	FEI 2 (FEI2)
AT2G35630	575.278	25.2033	520.966	32.3877	542.418	32.05	591.414	14.936	519.24	28.8309	-0.0940279	-0.0594805	-0.0148164	-0.000160563	-0.0439475	-0.0439475	0.503625	0.671486	0.969106	1	0.813836	0.68466							AT2G35630	Member of the MAP215 family of microtubule-associated proteins required to establish interphase arrays of cortical microtubules.Mutants have defects in cytokinesis during pollen development. Vegetative phenotypes observed in temperature sensitive mutants include left-handed organ twisting, isotropic cell expansion and impairment of root hair polarity. The mRNA is cell-to-cell mobile.	MICROTUBULE ORGANIZATION 1 (MOR1)	(GEM1);MICROTUBULE ORGANIZATION 1 (MOR1)
AT2G35635	167.938	2.5328	162.021	1.32433	176.756	3.49333	164.229	10.843	170.615	7.96661	0.0207399	0.0461454	-0.0110557	0.00187101	0.0136147	0.0136147	0.940663	0.829394	0.975314	1	0.977352	0.953665							AT2G35635	encodes a ubiquitin-like protein that contains tandem repeats of the ubiquitin coding region, but at least one repeat per gene encodes a protein with amino acid substitutions. The mRNA is cell-to-cell mobile.	UBIQUITIN 7 (UBQ7)	UBIQUITIN 7 (UBQ7);RELATED TO UBIQUITIN 2 (RUB2)
AT2G35650	49.1686	7.50377	46.2171	6.26944	56.4886	2.69565	43.1474	0.946561	55.8409	1.19792	0.0581613	0.217371	-0.051075	0.00536309	0.0488219	0.0488219	0.836497	0.289106	0.800521	1	0.788955	0.804835							AT2G35650	a member of Glycosyltransferase- Family 2 and encodes a beta-mannan synthase based on in vitro enzyme assays from heterologously expressed protein. Mutants exhibit defects in pollen tube growth and embryo development. The defective embryonic development was associated with reduced proliferation and failed cellularization of the endosperm.	CELLULOSE SYNTHASE LIKE (CSLA07)	CELLULOSE SYNTHASE LIKE (ATCSLA07); (CSLA07);CELLULOSE SYNTHASE LIKE (CSLA07);CELLULOSE SYNTHASE LIKE A7 (CSLA7); (ATCSLA7)
AT2G35658	0.453955	0.641989	1.24817	0.583353	0	0	1.21366	1.71637	0.515345	0.728808	0.0291059	-0.0626121	0.0206894	0.00036727	-0.00316592	-0.00316592	1	1	1	1	1	1							AT2G35658	transmembrane protein;(source:Araport11)
AT2G35660	65.9901	2.97432	59.5853	11.4618	68.7198	1.89688	83.375	19.3998	70.7903	6.82525	-0.0860995	0.034272	-0.045788	0.0255598	0.0246256	0.0246256	0.730632	0.90697	0.836936	1	0.92927	0.918602							AT2G35660	Encodes a member of a novel gene family with homology to known proteins involved in hydroxylation and oxidation of an aromatic ring.	(CTF2A)	(CTF2A)
AT2G35680	331.472	7.58387	236.983	1.86956	199.653	16.2153	287.291	9.07159	267.809	8.50521	-0.406729	-0.663964	0.0908506	-0.0235514	-0.0380594	-0.0380594	0.00172806	4.95377e-07	0.537627	1	0.857722	0.9991	X	X					AT2G35680	Encodes a phosphatidylglycerophosphate (PGP) phosphatase involved in the synthesis of plastidial Phosphatidylglycerol (PG) in conjunction with PGPP1 and PTPMT2 in root. PTPMT1 levels were higher in node, cauline leaf, and flower than in root, leaf, and stem.	PROTEIN TYROSINE PHOSPHATASE LOCALIZED TO MITOCHONDRION 1 (PTPMT1)	PROTEIN TYROSINE PHOSPHATASE LOCALIZED TO MITOCHONDRION 1 (PTPMT1)
AT2G35690	79.6566	7.3653	72.4982	12.1094	77.3687	1.1177	92.7445	0.716193	90.4332	4.75121	-0.169585	-0.0839672	-0.0318529	0.011491	0.0126182	0.0126182	0.382703	0.721105	0.917377	1	0.978833	0.970647							AT2G35690	Encodes an acyl-CoA oxidase. Involved in jasmonate biosynthesis. Expressed uniformly in seedlings and throughout development.	ACYL-COA OXIDASE 5 (ACX5)	ACYL-COA OXIDASE 5 (ACX5)
AT2G35700	7.85411	3.01637	13.7513	3.0075	11.5003	1.01781	10.5172	0.573735	7.10204	1.2981	0.239544	0.257244	-0.000233663	0.0150198	-0.000990223	-0.000990223	0.27149	0.2454	0.999557	1	0.997208	1							AT2G35700	encodes a member of the DREB subfamily A-4 of ERF/AP2 transcription factor family. The protein contains one AP2 domain. There are 17 members in this subfamily including TINY. Thought to be involved in secondary cell wall metabolism.	ERF FAMILY PROTEIN 38 (ERF38)	ERF FAMILY PROTEIN 38 (ERF38);ERF FAMILY PROTEIN 38 (ATERF38)
AT2G35710	5.58434	0.193576	6.24888	0.617377	5.5046	1.43218	10.4271	2.73151	8.59056	2.42726	0.162992	0.0371151	0.0302009	0.0114016	0.0132831	0.0132831	0.439479	0.891479	0.831733	1	0.957213	1							AT2G35710	Nucleotide-diphospho-sugar transferases superfamily protein;(source:Araport11)	PLANT GLYCOGENIN-LIKE STARCH INITIATION PROTEIN 7 (PGSIP7)	PLANT GLYCOGENIN-LIKE STARCH INITIATION PROTEIN 7 (PGSIP7)
AT2G35720	55.6152	11.2266	50.816	1.40866	47.3486	2.16548	49.6873	3.53562	53.0341	3.70966	-0.112376	-0.0916773	-0.00846863	-0.0127267	-0.0125087	-0.0125087	0.632663	0.714711	0.981826	1	0.977875	0.949539							AT2G35720	Encodes OWL1, a J-domain protein involved in perception of very low light fluences.	ORIENTATION UNDER VERY LOW FLUENCES OF LIGHT 1 (OWL1)	ORIENTATION UNDER VERY LOW FLUENCES OF LIGHT 1 (OWL1)
AT2G35736	6.03829	0.448413	6.66672	1.20829	3.01875	0.812839	7.61832	1.24068	4.29528	1.21363	-0.0214626	-0.308618	0.0609264	2.3637e-05	-0.00201017	-0.00201017	0.943188	0.15127	0.471243	1	0.993125	1							AT2G35736	hypothetical protein;(source:Araport11)
AT2G35738	6.03829	0.448413	4.16235	1.15914	7.30136	1.10882	6.26943	5.43357	6.01384	1.21677	-0.00936131	0.0506173	-0.0136988	0.00293865	-0.00183193	-0.00183193	0.974913	0.843522	0.950034	1	0.993125	1							AT2G35738	Natural antisense transcript overlaps with AT2G35740;(source:Araport11)
AT2G35742	1.38468	0.609726	3.33469	1.19317	4.36632	2.71859	2.33716	0.127497	1.66105	0.891463	0.127621	0.1896	-0.00979048	0.00250926	0.00115051	0.00115051	0.446431	0.24958	1	1	1	1							AT2G35742	snoRNA;(source:Araport11)
AT2G35744	3.67726	2.50343	4.58554	1.78786	2.07852	1.66897	2.94399	0.985683	0.515345	0.728808	0.0277117	-0.0243235	0.0115727	-0.000996143	-0.0199998	-0.0199998	0.90954	0.921245	1	1	1	1							AT2G35744	snoRNA;(source:Araport11)
AT2G35750	21.4979	6.007	21.6635	2.45439	25.6956	1.77589	23.3266	0.377658	17.2961	1.77664	-8.79111e-06	0.11613	-0.0329828	0.0137057	-0.00317923	-0.00317923	1	0.646499	0.881525	1	0.991476	0.740804							AT2G35750	transmembrane protein;(source:Araport11)
AT2G35760	32.938	4.77776	24.583	4.23469	29.9783	2.07187	20.8091	7.11565	24.7985	4.28523	-0.0251216	-0.0917808	0.0181326	-0.0238458	-0.0209884	-0.0209884	0.93997	0.732252	0.956766	0.99535	0.941669	0.870726							AT2G35760	Uncharacterized protein family (UPF0497);(source:Araport11)	CASP-LIKE PROTEIN 2B2 (CASPL2B2)	CASP-LIKE PROTEIN 2B2 (CASPL2B2)
AT2G35770	0.476768	0.674252	4.16235	1.15914	3.42609	0.236785	0	0	1.66105	0.891463	0.311573	0.164696	0.0146973	-0.001834	0.00961677	0.00961677	0.0951962	1	1	1	1	1							AT2G35770	serine carboxypeptidase-like 28;(source:Araport11)	SERINE CARBOXYPEPTIDASE-LIKE 28 (scpl28)	SERINE CARBOXYPEPTIDASE-LIKE 28 (scpl28)
AT2G35780	180.081	21.3821	194.463	18.555	188.142	4.54404	201.489	13.7609	195.25	41.4485	0.0713307	0.0386774	0.0127979	0.0135094	0.020645	0.020645	0.742038	0.861156	0.970975	1	0.950962	0.996463							AT2G35780	serine carboxypeptidase-like 26;(source:Araport11)	SERINE CARBOXYPEPTIDASE-LIKE 26 (scpl26)	SERINE CARBOXYPEPTIDASE-LIKE 26 (scpl26)
AT2G35790	61.7243	19.2405	56.6337	4.45511	63.3713	8.30857	59.5977	3.25117	60.3109	16.7846	-0.025002	0.027075	-0.0176858	-0.010054	-0.0165994	-0.0165994	0.939106	0.929211	0.961085	1	0.970175	0.995378							AT2G35790	transmembrane protein;(source:Araport11)
AT2G35795	32.6209	3.76167	35.3773	11.0308	38.4598	0.241223	36.181	0.323574	40.208	16.0495	0.0906539	0.025863	0.0214363	0.000202349	0.0274157	0.0274157	0.724536	0.936517	0.94788	1	0.905691	0.829056							AT2G35795	Chaperone DnaJ-domain superfamily protein;(source:Araport11)
AT2G35800	312.066	26.6029	234.05	9.5401	261.605	16.2675	329.811	27.8928	279.381	27.7858	-0.322244	-0.223498	-0.0438348	0.00756147	-0.0720747	-0.0720747	0.00897656	0.0995164	0.842645	1	0.597527	0.305292	X						AT2G35800	Encodes a predicted calcium-dependent S-adenosyl methionine carrier.	S-ADENOSYL METHIONINE TRANSPORTER-LIKE (SAMTL)	S-ADENOSYL METHIONINE TRANSPORTER-LIKE (SAMTL)
AT2G35810	69.3046	0.429204	72.5276	25.0679	60.6762	12.1201	52.9676	4.53626	57.0441	1.96129	-0.0466134	-0.0847157	0.0112238	-0.0293701	-0.0233523	-0.0233523	0.874305	0.741865	0.974844	0.987634	0.936278	0.867771							AT2G35810	ureidoglycolate hydrolase;(source:Araport11)
AT2G35820	92.6183	3.86825	74.9464	10.2622	78.6744	1.81214	96.9022	1.98586	96.4492	11.0449	-0.257277	-0.169711	-0.0321578	0.00397526	0.0103934	0.0103934	0.131196	0.375807	0.914844	1	0.982002	0.990229							AT2G35820	ureidoglycolate hydrolase;(source:Araport11)
AT2G35830	454.533	8.52096	315.832	55.623	335.578	5.67062	439.054	75.9314	385.788	14.1377	-0.507089	-0.361919	-0.0557722	0.00148096	-0.0300077	-0.0300077	3.21539e-05	0.0035111	0.771243	1	0.901702	0.791911	X	X					AT2G35830	ureidoglycolate hydrolase;(source:Araport11)
AT2G35840	516.049	11.0515	452.785	22.6705	417.424	49.0934	479.656	3.06382	430.238	28.3178	-0.19374	-0.266671	0.0257129	-0.00762087	-0.0310155	-0.0310155	0.151667	0.0331142	0.9379	1	0.896073	0.918602		X					AT2G35840	Sucrose-6F-phosphate phosphohydrolase family protein;(source:Araport11)
AT2G35860	17.5925	4.65197	17.0753	0.511523	17.3703	4.23735	16.7867	4.85984	12.428	1.37315	-0.051629	-0.0153609	-0.0109761	-0.00647216	-0.0349847	-0.0349847	0.858422	0.96229	0.970975	1	0.843082	1							AT2G35860	Fasciclin-like arabinogalactan protein. Possibly involved in embryogenesis and seed development.	FASCICLIN-LIKE ARABINOGALACTAN PROTEIN 16 PRECURSOR (FLA16)	FASCICLIN-LIKE ARABINOGALACTAN PROTEIN 16 PRECURSOR (FLA16)
AT2G35880	128.554	11.0334	154.934	1.65292	135.319	3.33609	126.252	8.53745	137.856	1.09496	0.204346	0.0155252	0.0985721	0.000942254	0.0138623	0.0138623	0.193694	0.951894	0.490865	1	0.977292	0.945346							AT2G35880	TPX2 (targeting protein for Xklp2) protein family;(source:Araport11)
AT2G35900	41.9966	8.03302	49.1527	2.57914	45.1445	4.13042	39.2151	4.61451	43.5279	3.25311	0.0597714	0.0513455	0.00382539	-0.00414165	-0.00437134	-0.00437134	0.830231	0.857637	0.996727	1	0.991187	0.988118							AT2G35900	Mal d 1-associated protein;(source:Araport11)
AT2G35910	5.58434	0.193576	5.82836	1.15158	4.64808	1.49138	4.62925	1.39763	5.556	3.48453	-0.0325852	-0.103765	0.0142318	-0.00753551	-0.00679886	-0.00679886	0.905639	0.639265	1	1	0.983449	1							AT2G35910	RING/U-box superfamily protein;(source:Araport11)	ARABIDOPSIS T??XICOS EN LEVADURA 70 (ATL70)	ARABIDOPSIS T??XICOS EN LEVADURA 70 (ATL70)
AT2G35920	93.6403	9.16548	90.7976	0.412076	78.3508	4.8108	72.7434	6.75779	78.9231	6.66573	-0.0376017	-0.0722806	0.0115749	-0.0267016	-0.0145886	-0.0145886	0.89943	0.77187	0.974844	1	0.977292	0.830938							AT2G35920	RNA helicase family protein;(source:Araport11)
AT2G35930	10.2151	0.961352	15.0101	7.13633	10.2364	0.500949	13.326	3.39846	6.07135	2.75572	0.11969	-0.0138683	0.0377414	0.00747642	-0.00410075	-0.00410075	0.603259	0.964899	0.804717	1	0.991161	1							AT2G35930	Encodes a cytoplasmically localized U-box domain containing E3 ubiquitin ligase that is involved in the response to water stress and acts as a negative regulator of PAMP-triggered immunity.	PLANT U-BOX 23 (PUB23)	(ATPUB23);PLANT U-BOX 23 (PUB23)
AT2G35940	462.544	12.2485	322.421	22.6679	374.277	0.490567	454.356	59.4395	404.628	32.6801	-0.360512	-0.279503	-0.0370222	0.00210097	-0.0198909	-0.0198909	0.00137637	0.0186992	0.880414	1	0.9523	0.86741	X	X					AT2G35940	Encodes a member of the BEL-like homeodomain protein family. Ecotopic expression in the embryo sac leads to defects in nuclear migration and cellularization and embryo sacs with multiple egg cells. Loss of function alleles have no female gametophyte defects. The ecotopic expression phenotype requires KNAT3 because it can be suppressed by loss of KNAT3 function alleles. Localized to the nucleus but interaction with OFP1 relocates it to the cytoplasm.	BEL1-LIKE HOMEODOMAIN 1 (BLH1)	EMBRYO SAC DEVELOPMENT ARREST 29 (EDA29);BEL1-LIKE HOMEODOMAIN 1 (BLH1)
AT2G35945	2.81498	1.41303	2.50704	3.54548	2.56956	0.177589	1.77541	0.921935	4.35279	0.325311	0.00782602	0.00502091	0.000734645	0.00214788	0.0121974	0.0121974	0.977037	0.985251	1	1	1	1							AT2G35945	Natural antisense transcript overlaps with AT2G35940;(source:Araport11)
AT2G35950	9.82962	3.62936	6.65602	3.5039	4.7318	0.931232	10.0456	4.67342	9.73627	0.806994	-0.0492725	-0.0563781	0.000406413	0.000986647	0.00807562	0.00807562	0.854819	0.834043	0.999557	1	0.981899	1							AT2G35950	embryo sac development arrest 12;(source:Araport11)	EMBRYO SAC DEVELOPMENT ARREST 12 (EDA12)	EMBRYO SAC DEVELOPMENT ARREST 12 (EDA12)
AT2G35960	202.831	30.0513	198.25	1.45633	265.008	8.87391	236.255	1.13827	246.782	46.0116	-0.0964749	0.286981	-0.33629	0.0172529	0.0227908	0.0227908	0.627508	0.0399989	0.010872	1	0.941702	0.980772		X	X				AT2G35960	Encodes a protein whose sequence is similar to tobacco hairpin-induced gene (HIN1) and Arabidopsis non-race specific disease resistance gene (NDR1). Expression is not altered in response to cucumber mosaic virus or spermine.	NDR1/HIN1-LIKE 12 (NHL12)	NDR1/HIN1-LIKE 12 (NHL12)
AT2G35980	4.69924	2.79379	0.417839	0.590914	0	0	1.21366	1.71637	2.06138	2.91523	-0.14063	-0.0814895	-0.0109138	-0.00519941	-0.012287	-0.012287	0.377803	0.644189	1	1	1	1							AT2G35980	Encodes a protein whose sequence is similar to tobacco hairpin-induced gene (HIN1) and Arabidopsis non-race specific disease resistance gene (NDR1). Expression of this gene is induced by cucumber mosaic virus, spermine and during senescence. The gene product is localized to the chloroplast. The mRNA is cell-to-cell mobile.	YELLOW-LEAF-SPECIFIC GENE 9 (YLS9)	YELLOW-LEAF-SPECIFIC GENE 9 (YLS9);NDR1/HIN1-LIKE (NHL10);ARABIDOPSIS NDR1/HIN1-LIKE 10 (ATNHL10)
AT2G36000	297.765	33.3421	211.578	1.39585	244.535	7.87201	288.345	16.4485	317.225	62.9993	-0.325339	-0.252346	-0.030012	0.00154146	-0.00244871	-0.00244871	0.0166471	0.0842427	0.924856	1	0.994273	0.980564	X						AT2G36000	Mitochondrial transcription termination factor family protein;(source:Araport11)	EMBRYO DEFECTIVE 3114 (EMB3114)	EMBRYO DEFECTIVE 3114 (EMB3114)
AT2G36010	29.3748	4.30687	24.1652	3.64378	30.9185	4.55367	19.8208	0.568903	29.3238	0.656906	-0.08195	-0.0806316	-0.00241445	-0.0352522	-0.00570313	-0.00570313	0.756292	0.77187	0.9971	0.871418	0.988187	0.524006							AT2G36010	Member of the E2F transcription factors, (cell cycle genes), key components of the cyclin D/retinoblastoma/E2F pathway.	E2F TRANSCRIPTION FACTOR 3 (E2F3)	(ATE2FA);E2F TRANSCRIPTION FACTOR 3 (E2F3)
AT2G36026	17.2754	3.88746	15.8191	3.46231	23.4916	0.18906	17.6189	4.26147	31.3277	3.79727	0.076918	0.129934	-0.0113715	0.00560024	0.0477257	0.0477257	0.770246	0.597422	0.970975	1	0.756863	0.812245							AT2G36026	Ovate family protein;(source:Araport11)
AT2G36040	1.86145	0.0645252	0.833005	0.00378051	1.7549	1.3297	2.33716	0.127497	1.1457	1.62027	-0.0497203	0.0172694	-0.0143694	0.000841037	0.00128253	0.00128253	0.787313	1	1	1	1	1							AT2G36040	transposable_element_gene;(source:Araport11);similar to unknown protein [Arabidopsis thaliana] (TAIR:AT3G30610.1);(source:TAIR10)
AT2G36050	60.8369	5.12612	62.8959	2.0525	69.5038	8.42881	66.9247	15.202	75.2559	4.35085	0.110189	0.108741	0.00233036	0.0196178	0.0404101	0.0404101	0.634832	0.641061	0.997528	1	0.844642	0.996463							AT2G36050	ovate family protein 15;(source:Araport11)	OVATE FAMILY PROTEIN 15 (OFP15)	OVATE FAMILY PROTEIN 15 (OFP15);ARABIDOPSIS THALIANA OVATE FAMILY PROTEIN 15 (ATOFP15)
AT2G36060	129.165	7.36166	135.817	17.1089	151.216	13.1131	152.096	14.8978	160.131	27.1659	-0.0884787	0.0503683	-0.0621235	0.00540111	0.0335853	0.0335853	0.688547	0.831981	0.737523	1	0.882527	0.887694							AT2G36060	MMZ3/UEV1C encodes a protein that may play a role in DNA damage responses and error-free post-replicative DNA repair by participating in lysine-63-based polyubiquitination reactions. UEV1C can form diubiquitin and triubiquitin chains in combination with UBC13A/UBC35 in vitro. It can also functionally complement an mms2 mutation in budding yeast, both by increasing mms2 mutant viability in the presence of the DNA damaging agent MMS, and by reducing the rate of spontaneous DNA mutation. It can also rescue an mms2 ubc13 double mutant in yeast in combination with UBC13A. MMZ3/UEV1C transcripts are found at moderate levels in most plant organs, but cannot be detected in the pollen or 2 days after germination. Transcript levels do not appear to be stress-inducible.	MMS ZWEI HOMOLOGUE 3 (MMZ3)	UBIQUITIN E2 VARIANT 1C (UEV1C);MMS ZWEI HOMOLOGUE 3 (MMZ3)
AT2G36070	148.938	6.47826	140.797	8.88524	148.384	33.2476	136.634	4.15331	110.939	6.75649	-0.00213474	0.0387332	-0.0159925	-0.00961787	-0.072778	-0.072778	0.99516	0.873157	0.96755	1	0.610066	0.741626							AT2G36070	One of two genes in Arabidopsis that encode a putative subunit of the mitochondrial inner membrane translocase complex. TIM44 subunit is thought to provide the energy for translocation via hydrolysis of ATP.	TRANSLOCASE INNER MEMBRANE SUBUNIT 44-2 (TIM44-2)	TRANSLOCASE INNER MEMBRANE SUBUNIT 44-2 (TIM44-2);TRANSLOCASE INNER MEMBRANE SUBUNIT 44-2 (ATTIM44-2)
AT2G36080	9.28441	0.993615	27.899	2.81847	20.0655	0.425845	25.0569	1.10835	23.0224	8.25458	1.37897	0.815247	0.0479547	0.312492	0.345191	0.345191	0.000171501	0.00622415	0.786227	0.081053	0.04318	0.980772	X	X			X		AT2G36080	Encodes a plant-specific B3 DNA-binding domain transcription factor. Has transcription repressor activity.	ABNORMAL SHOOT 2 (ABS2)	ABNORMAL SHOOT 2 (ABS2);NGATHA-LIKE 1 (NGAL1)
AT2G36090	2.74654	2.53569	3.74451	1.75006	3.46794	1.44809	2.89892	0.666942	1.60354	0.64748	0.0556678	0.0628439	-0.000660532	0.0105213	-0.00500135	-0.00500135	0.788046	0.762168	1	1	1	1							AT2G36090	F-box family protein;(source:Araport11)
AT2G36100	1.90707	2.69701	5.41052	1.7425	0.856521	0.0591962	1.21366	1.71637	2.06138	2.91523	0.123484	-0.0433433	0.0418429	-0.00379304	0.00619071	0.00619071	0.497811	0.831981	1	1	1	1							AT2G36100	Encodes a membrane bound protein involved in formation of the casparian strip. Along with CASP 2 it is required for the localization of ESB1.	CASPARIAN STRIP MEMBRANE DOMAIN PROTEIN 1 (CASP1)	CASPARIAN STRIP MEMBRANE DOMAIN PROTEIN 1 (CASP1)
AT2G36120	3.26894	0.771039	4.99536	1.15536	17.9145	11.5096	2.33716	0.127497	2.80675	2.51173	0.11779	1.32485	-0.218966	0.00131324	0.00553926	0.00553926	0.567608	0.00233749	0.101739	1	0.983449	1		X					AT2G36120	Encodes a glycine rich protein that is involved in leaf vascular patterning. dot1 mutants have an aberrant open-class venation pattern in leaves and cotyledons, as well as several other leaf development defects. The mRNA is cell-to-cell mobile.	DEFECTIVELY ORGANIZED TRIBUTARIES 1 (DOT1)	DEFECTIVELY ORGANIZED TRIBUTARIES 1 (DOT1)
AT2G36130	46.9901	0.971142	44.9903	3.73829	52.6439	9.65418	48.2032	8.0965	57.732	5.84931	0.0320905	0.14441	-0.0361208	0.0126319	0.0399283	0.0399283	0.919252	0.525163	0.889792	1	0.844642	0.950995							AT2G36130	Cyclophilin-like peptidyl-prolyl cis-trans isomerase family protein;(source:Araport11)	CYCLOPHILIN (CYCLOPHILIN)	CYCLOPHILIN (CYCLOPHILIN)
AT2G36145	159.744	12.7724	200.318	7.92614	222.003	29.368	168.387	8.14092	189.689	8.80539	0.250358	0.445123	-0.0765483	0.0137862	0.142845	0.142845	0.0785805	0.000610218	0.62554	1	0.260898	0.538609		X					AT2G36145	hypothetical protein;(source:Araport11)
AT2G36160	237.149	29.2698	323.501	52.1324	391.625	29.125	256.412	10.7647	298.403	72.1775	0.172881	0.263185	-0.021718	-0.013215	-0.00156651	-0.00156651	0.400272	0.173689	0.951516	1	0.996666	0.867771							AT2G36160	Ribosomal protein S11 family protein;(source:Araport11)
AT2G36170	205.601	28.8319	286.144	4.24372	315.136	4.80528	202.297	26.9182	208.699	19.6994	0.327308	0.440568	-0.0369614	-0.00490016	-0.0215492	-0.0215492	0.0111333	0.000434442	0.884867	1	0.944933	0.94374	X	X					AT2G36170	60S ribosomal protein L40-1;(source:Araport11)	UBIQUITIN EXTENSION PROTEIN 2 (UBQ2)	60S RIBOSOMAL PROTEIN L40 A (RPL40A);UBIQUITIN EXTENSION PROTEIN 2 (UBQ2)
AT2G36200	69.8931	19.2821	125.76	10.0316	115.296	1.69894	67.216	4.49184	111.797	0.682041	0.713478	0.571539	0.0256725	-0.0137664	0.123755	0.123755	0.000122422	0.00103541	0.938752	1	0.363777	0.0534793	X	X					AT2G36200	P-loop containing nucleoside triphosphate hydrolases superfamily protein;(source:Araport11)
AT2G36210	0	0	0.833005	0.00378051	0.44919	0.63525	0	0	0.572852	0.810136	0.0668367	0.0156701	0.00871702	0	0.00953419	0.00953419	1	1	1	1	1	1							AT2G36210	SAUR-like auxin-responsive protein family;(source:Araport11)	SMALL AUXIN UPREGULATED RNA 45 (SAUR45)	SMALL AUXIN UPREGULATED RNA 45 (SAUR45)
AT2G36220	19.0228	2.62922	20.4073	0.496401	13.297	1.52319	17.8651	8.10134	16.4933	8.74255	0.173829	-0.0736079	0.0902475	0.00127961	-0.00576625	-0.00576625	0.434438	0.793157	0.419547	1	0.986394	1							AT2G36220	hypothetical protein;(source:Araport11)
AT2G36230	38.6136	0.680778	48.3036	4.49292	46.7851	6.25446	43.2375	2.35869	39.978	9.89371	0.0487324	0.0571649	-0.00156913	-0.0036361	-0.00242568	-0.00242568	0.870686	0.841449	0.99787	1	0.99322	0.980772							AT2G36230	Encodes a BBMII isomerase involved in histidine biosynthesis.	ALBINO AND PALE GREEN 10 (APG10)	(HISN3);ALBINO AND PALE GREEN 10 (APG10)
AT2G36240	108.146	14.2724	122.479	12.3362	120.142	9.82289	114.812	4.46285	129.088	30.2532	0.0965324	0.066257	0.0115477	-0.00235524	0.043106	0.043106	0.660138	0.778111	0.974844	1	0.835964	0.646753							AT2G36240	pentatricopeptide (PPR) repeat-containing protein;(source:Araport11)
AT2G36250	224.758	7.1333	172.837	4.51676	212.322	0.431036	193.669	0.986148	210.478	1.15079	-0.274894	-0.0376364	-0.150387	-0.01381	-0.0193835	-0.0193835	0.0354348	0.85365	0.228499	1	0.955545	0.993737	X						AT2G36250	Encodes one of two FtsZ proteins, tubulin-like proteins, in Arabidopsis. It is involved in chloroplast division.	(FTSZ2-1)	(ATFTSZ2-1); (FTSZ2-1)
AT2G36270	2.86061	4.04551	2.91953	1.7803	1.30571	0.694447	1.77541	0.921935	2.69174	0.566152	-0.0116393	-0.0904939	0.0157736	-0.00536729	-0.00628855	-0.00628855	0.963946	0.591164	1	1	1	1							AT2G36270	Encodes a member of the basic leucine zipper transcription factor family, involved in ABA signalling during seed maturation and germination. The Arabidopsis abscisic acid (ABA)-insensitive abi5 mutants have pleiotropic defects in ABA response, including decreased sensitivity to ABA inhibition of germination and altered expression of some ABA-regulated genes. Comparison of seed and ABA-inducible vegetative gene expression in wild-type and abi5-1 plants indicates that ABI5 regulates a subset of late embryogenesis-abundant genes during both developmental stages. Responsible for reducing cadmium uptake, mediated by interaction with MYB49 .	ABA INSENSITIVE 5 (ABI5)	ABA INSENSITIVE 5 (ABI5); (DPBF1); (ATABI5);GROWTH-INSENSITIVITY TO ABA 1 (GIA1)
AT2G36290	49.3967	5.65864	66.6484	3.83658	57.4707	6.38876	51.6638	9.55788	44.3285	4.36028	0.177505	0.17019	0.00561316	-0.00295202	-0.00611982	-0.00611982	0.38961	0.427798	0.99093	1	0.986948	0.999484							AT2G36290	alpha/beta-Hydrolases superfamily protein;(source:Araport11)
AT2G36295	2.74654	2.53569	1.66868	1.18561	0.44919	0.63525	3.55082	1.84387	1.54603	2.18642	-0.0387729	-0.125708	0.016314	0.00212064	-0.0102685	-0.0102685	0.85888	0.431553	1	1	1	1							AT2G36295	hypothetical protein;(source:Araport11)
AT2G36300	39.5443	0.713041	44.9823	0.204148	35.5247	1.85099	43.9796	8.17475	42.725	3.7128	0.0703303	0.00964943	0.0202831	0.0097417	0.0274983	0.0274983	0.796819	0.977098	0.952343	1	0.90673	0.974424							AT2G36300	Integral membrane Yip1 family protein;(source:Araport11)
AT2G36305	10.6691	1.60334	13.7433	0.526645	11.1348	0.769551	13.5063	3.21204	14.0315	2.02063	0.0793312	0.0712871	0.00394064	0.00723625	0.00477489	0.00477489	0.754077	0.795046	0.993156	1	0.988907	1							AT2G36305	Encodes an endoprotease involved in the cleavage of prenylated CaaX-box proteins. In vitro, it can cleave a farnesylated tetrapeptide and it can promote membrane-localization of a farnesylated GFP:AtROP9 protein when both are expressed in yeast.	FARNESYLATED PROTEIN-CONVERTING ENZYME 2 (FACE2)	RAS-CONVERTING ENZYME 1 (RCE1);RAS-CONVERTING ENZYME 1 (ATRCE1);FARNESYLATED PROTEIN-CONVERTING ENZYME 2 (FACE2);ARABIDOPSIS THALIANA FARNESYLATED PROTEIN-CONVERTING ENZYME-2 (ATFACE-2)
AT2G36307	1.38468	0.609726	3.33737	2.37122	8.43964	3.04195	2.89892	0.666942	4.92564	1.13545	0.123611	0.331177	-0.0290296	0.00546613	0.0180557	0.0180557	0.50754	0.108494	1	1	1	1							AT2G36307	Has been identified as a translated small open reading frame by ribosome profiling.	LITTLE ZIPPER 4 (ZPR4)	LITTLE ZIPPER 4 (ZPR4);SHORT OPEN READING FRAME 21 (SORF21)
AT2G36310	67.6941	14.8433	67.918	12.6776	66.9649	3.22657	78.3852	7.57639	68.2114	4.11001	0.0240238	-0.0572331	0.0285189	0.00547153	0.00219187	0.00219187	0.941799	0.833474	0.930473	1	0.994473	0.966204							AT2G36310	Encodes a cytoplasmic nucleoside hydrolase. It has the highest levels of activity with uridine followed by xanthosine. It shows little activity with inosine and none with cytidine. Mutant analyses indicate that it plays a role in purine and pyrimidine catabolism.	URIDINE-RIBOHYDROLASE 1 (URH1)	NUCLEOSIDE HYDROLASE 1 (NSH1);URIDINE-RIBOHYDROLASE 1 (URH1)
AT2G36320	92.6639	6.50073	72.0643	4.45018	71.2475	2.93059	96.2953	1.12768	92.8396	1.56722	-0.261278	-0.247099	-0.00876982	0.00663551	-0.00186063	-0.00186063	0.125866	0.161833	0.981715	1	0.995206	0.937039							AT2G36320	A20/AN1-like zinc finger family protein;(source:Araport11)
AT2G36330	25.5378	2.40338	21.2403	0.492621	29.4035	2.19729	30.4733	4.96271	25.1413	9.63087	-0.0168029	0.0365636	-0.0159001	0.00368078	-0.00602949	-0.00602949	0.961902	0.908352	0.962766	1	0.986394	0.926724							AT2G36330	Uncharacterized protein family (UPF0497);(source:Araport11)	CASP-LIKE PROTEIN 4A3 (CASPL4A3)	CASP-LIKE PROTEIN 4A3 (CASPL4A3)
AT2G36340	32.6894	7.71039	36.6603	3.70048	33.29	11.3638	36.2711	3.62882	26.3445	6.47166	0.0198053	-0.123566	0.0454955	0.00135164	-0.0209475	-0.0209475	0.953628	0.618511	0.813501	1	0.941702	0.8495							AT2G36340	DNA-binding storekeeper protein-related transcriptional regulator;(source:Araport11)	GEBP-LIKE PROTEIN 3 (GPL3)	GEBP-LIKE PROTEIN 3 (GPL3)
AT2G36350	76.9101	9.90099	112.453	0.667678	114.45	10.931	74.2483	15.7516	86.4254	4.15714	0.406673	0.588974	-0.0408608	-0.00416444	0.0548124	0.0548124	0.014596	0.000512088	0.866996	1	0.748826	0.492987	X	X					AT2G36350	Member of AGC VIIIa Kinase gene family.	AGC VIIIA KINASE 1-9 (AGC1-9)	AGC VIIIA KINASE 1-9 (AGC1-9)
AT2G36355	9.35285	2.95511	9.16038	1.13646	8.64893	3.01457	10.4271	2.73151	12.428	1.37315	-0.0245359	-0.0912353	0.0151156	-0.00288786	-0.00451914	-0.00451914	0.936989	0.720498	0.953858	1	0.990411	1							AT2G36355	RAB6-interacting golgin (DUF662);(source:Araport11)
AT2G36360	48.8059	1.59681	51.6437	0.943656	44.8209	1.13176	40.1583	3.58487	53.607	2.89952	0.120167	-0.030732	0.0582398	-0.00727063	0.0435909	0.0435909	0.60274	0.922138	0.753305	1	0.827544	0.477048							AT2G36360	Galactose oxidase/kelch repeat superfamily protein;(source:Araport11)
AT2G36370	25.4922	5.03586	22.0786	1.86725	25.4864	4.28063	24.5402	1.33872	21.5339	4.52922	-0.0264287	-0.0252413	-0.00104254	-0.00699416	-0.00444886	-0.00444886	0.936287	0.938187	0.999076	1	0.991161	0.948387							AT2G36370	ubiquitin-protein ligase;(source:Araport11)
AT2G36380	113.505	28.2704	238.296	25.8202	135.925	10.5447	156.971	1.13734	143.41	9.99981	1.04099	0.326548	0.486981	0.201134	0.256946	0.256946	6.54003e-11	0.0368167	0.000572619	0.143044	0.087331	0.977625	X	X	X				AT2G36380	pleiotropic drug resistance 6;(source:Araport11)	ATP-BINDING CASSETTE G34 (ABCG34)	(ATABCG34);ATP-BINDING CASSETTE G34 (ABCG34);PLEIOTROPIC DRUG RESISTANCE 6 (PDR6);PLEIOTROPIC DRUG RESISTANCE 6 (ATPDR6)
AT2G36390	145.827	12.0459	188.661	5.62297	148.719	23.5572	124.341	2.65764	168.843	17.2226	0.241465	0.00249416	0.146124	-0.0156718	0.0359057	0.0359057	0.106722	0.993485	0.260674	1	0.869059	0.396487							AT2G36390	Encodes a starch branching enzyme (EC.2.4.1.18) similar to SBE2 from maize and rice. Expressed throughout plant tissues. The mRNA is cell-to-cell mobile.	STARCH BRANCHING ENZYME 2.1 (SBE2.1)	BRANCHING ENZYME 3 (BE3);STARCH BRANCHING ENZYME 2.1 (SBE2.1)
AT2G36400	31.713	5.04565	64.096	19.7357	65.2937	2.13366	31.7979	10.6416	50.0571	3.74108	0.852324	0.957184	-0.0164477	-0.00034967	0.114316	0.114316	0.00043521	6.13252e-05	0.966175	1	0.397727	0.317168	X	X					AT2G36400	Growth regulating factor encoding transcription activator. One of the nine members of a GRF gene family, containing nuclear targeting domain. Mutants result in smaller leaves indicating the role of the gene in leaf development. Expressed in root, shoot and flower.	GROWTH-REGULATING FACTOR 3 (GRF3)	GROWTH-REGULATING FACTOR 3 (AtGRF3);GROWTH-REGULATING FACTOR 3 (GRF3)
AT2G36410	124.899	14.8531	112.48	11.1128	106.49	3.13037	140.747	5.20274	120.33	3.28417	-0.116926	-0.200874	0.0273196	0.0189507	0.00768996	0.00768996	0.564881	0.245642	0.934449	1	0.984476	0.87561							AT2G36410	transcriptional activator (DUF662);(source:Araport11)
AT2G36420	40.8834	2.52917	36.2157	8.6709	23.9407	0.446191	28.2714	9.79308	31.7855	6.06502	-0.0306214	-0.314964	0.0885299	-0.0122216	-0.022866	-0.022866	0.923769	0.14062	0.487731	1	0.932318	0.994488							AT2G36420	nucleolin-like protein;(source:Araport11)	TON1 RECRUITING MOTIF 27 (TRM27)	TON1 RECRUITING MOTIF 27 (TRM27)
AT2G36430	81.2443	8.36507	66.244	9.13591	62.8078	0.111359	102.454	13.0148	75.5987	9.69649	-0.0735382	-0.0726393	-0.00134116	0.0368507	0.00852652	0.00852652	0.775303	0.777452	0.99877	0.932362	0.983449	0.637262							AT2G36430	transmembrane protein, putative (DUF247);(source:Araport11)
AT2G36460	253.109	20.8239	247.828	5.24787	233.911	30.9619	194.096	6.73846	189.977	16.5001	-0.0595598	-0.00055975	-0.0237547	-0.033092	-0.0582495	-0.0582495	0.80025	0.998331	0.946242	1	0.71766	0.999484							AT2G36460	Aldolase superfamily protein;(source:Araport11)	FRUCTOSE-BISPHOSPHATE ALDOLASE 6 (FBA6)	FRUCTOSE-BISPHOSPHATE ALDOLASE 6 (FBA6)
AT2G36470	21.4979	6.007	29.5837	5.43542	28.9543	2.83254	18.6973	1.01997	23.9381	12.7901	0.169423	0.205324	-0.00474501	0.000199822	0.0113416	0.0113416	0.446431	0.360321	0.992705	1	0.979316	0.945346							AT2G36470	DUF868 family protein, putative (DUF868);(source:Araport11)
AT2G36480	186.555	30.1449	174.936	3.15	195.516	4.61362	211.85	2.48089	199.025	11.8051	-0.132711	-0.0261447	-0.0463726	0.0054595	-0.011889	-0.011889	0.451393	0.912458	0.831187	1	0.980648	0.884564							AT2G36480	pre-mRNA cleavage complex 2 Pcf11-like protein;(source:Araport11)
AT2G36490	382.773	26.195	270.317	4.17189	316.441	4.11083	314.304	15.4957	426.341	11.1454	-0.463819	-0.168344	-0.215298	-0.110131	0.0590033	0.0590033	1.76998e-05	0.195437	0.0659239	0.400451	0.696235	0.000996168	X					X	AT2G36490	A repressor of transcriptional gene silencing. Functions by demethylating the target promoter DNA. Interacts physically with RPA2/ROR1. In the ros1 mutants, an increase in methylation is observed in a number of gene promoters. Among the loci affected by ros1, a few (RD29A and At1g76930) are affected in cytosine methylation in all sequence contexts (CpG, CpNpG or CpNpN), although many others are affected primarily in non-CpG contexts. The ros1 mutant is more susceptible to biotrophic pathogens and is repressed in its responsiveness of salyclic acid-dependent defence genes.	DEMETER-LIKE 1 (DML1)	REPRESSOR OF SILENCING1 (ROS1); (ATROS1);DEMETER-LIKE 1 (DML1)
AT2G36500	13.5297	2.44217	12.4978	1.23475	17.8195	3.6021	11.0339	1.87333	13.1159	2.51488	-0.00714694	0.071498	-0.0202488	-0.00904765	-0.00230131	-0.00230131	0.98336	0.795194	0.937112	1	0.993125	1							AT2G36500	CBS / octicosapeptide/Phox/Bemp1 (PB1) domains-containing protein;(source:Araport11)
AT2G36530	1549.11	22.1275	2083.7	163.779	2106.78	59.8254	1608.45	65.7214	1538.59	53.6024	0.370205	0.4234	-0.0264891	0.0107122	-0.00419786	-0.00419786	4.65545e-07	5.51932e-09	0.926682	1	0.99124	0.887855	X	X					AT2G36530	Involved in light-dependent cold tolerance and encodes an enolase. Protein is tyrosine-phosphorylated and its phosphorylation state is modulated in response to ABA in Arabidopsis thaliana seeds.	LOW EXPRESSION OF OSMOTICALLY RESPONSIVE GENES 2 (LOS2)	LOW EXPRESSION OF OSMOTICALLY RESPONSIVE GENES 2 (LOS2);ENOLASE 2 (ENO2);CYTOSOLIC ENOLASE (ENOC)
AT2G36540	0.453955	0.641989	0.417839	0.590914	0.856521	0.0591962	1.68526	2.38331	1.71856	2.43041	-0.0608732	-0.0141523	-0.00932861	0.0025154	0.000531625	0.000531625	1	1	1	1	1	1							AT2G36540	Haloacid dehalogenase-like hydrolase (HAD) superfamily protein;(source:Araport11)
AT2G36570	113.525	2.6198	153.252	8.72876	182.824	13.3454	93.5733	34.4994	125.143	9.35269	0.289747	0.419048	-0.0327514	-0.0180214	-0.000265156	-0.000265156	0.0771104	0.00888326	0.910899	1	0.998952	0.798807		X					AT2G36570	Leucine-rich repeat protein kinase family protein;(source:Araport11)	PXY/TDR-CORRELATED 1 (PXC1)	PXY/TDR-CORRELATED 1 (PXC1)
AT2G36580	201.216	9.46815	217.063	29.847	215.33	12.3073	218.521	30.9836	178.75	6.45317	0.0750564	0.039254	0.0141771	0.00316899	-0.0577507	-0.0577507	0.719083	0.856177	0.970956	1	0.71788	0.507551							AT2G36580	Pyruvate kinase family protein;(source:Araport11)
[truncated: 5,245,120 more chars]
