## Supplemental Dataset 2 for "A phosphorylation-deficient ribosomal protein eS6 is largely functional in *Arabidopsis thaliana*, rescuing mutant defects from global translation and gene expression to photosynthesis and growth" (part 1 of 2)

### Sheet: Proteins
Accession	Description	Coverage [%]	Biological Process	Cellular Component	Molecular Function	Pfam IDs	Entrez Gene ID	Ensembl Gene ID	Gene Symbol	KEGG Pathway Accessions	KEGG Pathways	Abundance Ratio: (A) / (WT)	Abundance Ratio: (B) / (WT)	Abundance Ratio: (H) / (WT)	Abundance Ratio: (S) / (WT)	Abundance Ratio: (A) / (B)	Abundance Ratio: (H) / (S)	Abundance Ratio (log2): (A) / (WT)	Abundance Ratio (log2): (B) / (WT)	Abundance Ratio (log2): (H) / (WT)	Abundance Ratio (log2): (S) / (WT)	Abundance Ratio (log2): (A) / (B)	Abundance Ratio (log2): (H) / (S)	Abundance Ratio Variability [%]: (A) / (WT)	Abundance Ratio Variability [%]: (B) / (WT)	Abundance Ratio Variability [%]: (H) / (WT)	Abundance Ratio Variability [%]: (S) / (WT)	Abundance Ratio Variability [%]: (A) / (B)	Abundance Ratio Variability [%]: (H) / (S)	Abundances (Grouped): A	Abundances (Grouped): B	Abundances (Grouped): H	Abundances (Grouped): S	Abundances (Grouped): WT	Abundances (Grouped) CV [%]: A	Abundances (Grouped) CV [%]: B	Abundances (Grouped) CV [%]: H	Abundances (Grouped) CV [%]: S	Abundances (Grouped) CV [%]: WT	Abundance Ratio P-Value: (A) / (WT)	Abundance Ratio P-Value: (B) / (WT)	Abundance Ratio P-Value: (H) / (WT)	Abundance Ratio P-Value: (S) / (WT)	Abundance Ratio P-Value: (A) / (B)	Abundance Ratio P-Value: (H) / (S)
Q93WN0	Selenium-binding protein 2 OS=Arabidopsis thaliana OX=3702 GN=SBP2 PE=1 SV=1	45	cell organization and biogenesis		protein binding	Pf05694	827040	AT4G14040	SBP2			2.333	1.784	1.106	1.312	1.307	0.843	1.22	0.84	0.15	0.39	0.39	-0.25	4.31	14.91	3.51	1.36	6.45	1.04	6.38007e+09	4.94633e+09	2.99399e+09	3.60274e+09	2.77194e+09	1.18	5.8	2.46	2.7	10.79	0.00439623	0.0216092	0.124234	0.0244466	0.0157023	0.00171462
A0A1P8B9L6	Methylthioalkylmalate synthase 1 OS=Arabidopsis thaliana OX=3702 GN=MAM1 PE=1 SV=1	40	metabolic process;response to stimulus		catalytic activity	Pf00682	832365	AT5G23010	MAM1			3.382	2.292	1.303	1.333	1.432	0.978	1.76	1.2	0.38	0.41	0.52	-0.03	4.37	20.18	0.95	22.01	0.37	7.75	3.7995e+09	2.50082e+09	1.41303e+09	1.50324e+09	1.09128e+09	4.11	7.89	3.86	11.3	8.3	0.00181507	0.0121177	0.0114458	0.0865186	0.0195412	0.884079
F4JMS5	Glutamate-cysteine ligase OS=Arabidopsis thaliana OX=3702 GN=GSH1 PE=4 SV=1	25	cell organization and biogenesis;defense response;metabolic process;response to stimulus		catalytic activity;nucleotide binding	Pf04107	828409	AT4G23100	GSH1			2.592	1.785	1.132	1.324	1.452	0.893	1.37	0.84	0.18	0.4	0.54	-0.16	23.05	29.42	19.27	27.1	5.53	5.06	3.60229e+09	2.42209e+09	1.57956e+09	1.76868e+09	1.35709e+09	2.15	3.9	3.68	1.79	19.83	0.0124628	0.0487853	0.284352	0.170112	0.00474976	0.0780059
Q9SSK5	MLP-like protein 43 OS=Arabidopsis thaliana OX=3702 GN=MLP43 PE=1 SV=1	35	defense response;response to stimulus			Pf00407	843427	AT1G70890	MLP43			2.673	1.687	1.153	1.485	1.507	0.803	1.42	0.75	0.21	0.57	0.59	-0.32	6.58	1.92	14	6.27	5.51	3.12	3.48707e+09	2.14245e+09	1.47748e+09	1.79892e+09	1.28107e+09	7.34	4.64	3.06	3.51	8.24	0.0007602	0.00334206	0.146193	0.0199991	0.00985356	0.0135407
A0A2H1ZE37	HARMLESS TO OZONE LAYER 1 OS=Arabidopsis thaliana OX=3702 GN=HOL1 PE=1 SV=1	53										2.359	1.623	0.946	1.16	1.558	0.815	1.24	0.7	-0.08	0.21	0.64	-0.29	27.81	9.43	17.17	22.78	18.22	1.61	3.39372e+09	2.17845e+09	1.36104e+09	1.65379e+09	1.42563e+09	11.42	8.83	0.77	2.33	16.85	0.0266651	0.0583298	0.471968	0.372385	0.0464457	0.00274576
A0A1P8B9L0	Methylthioalkylmalate synthase 1 OS=Arabidopsis thaliana OX=3702 GN=MAM1 PE=1 SV=1	38	metabolic process;response to stimulus		catalytic activity	Pf00682	832365	AT5G23010	MAM1			3.13	2.144	1.203	1.218	1.46	0.954	1.65	1.1	0.27	0.28	0.55	-0.07	1.48	24.35	5.03	19.79	2.16	4.66	3.36972e+09	2.19113e+09	1.22935e+09	1.29535e+09	1.02183e+09	3.2	8.92	3.22	11.26	7.7	0.00161038	0.0159484	0.0182308	0.135453	0.01864	0.983477
A0A2H1ZE98	Malate dehydrogenase OS=Arabidopsis thaliana OX=3702 GN=c-NAD-MDH3 PE=3 SV=1	4										2.199	1.615	1.144	1.397	1.362	0.838	1.14	0.69	0.19	0.48	0.45	-0.26	3.43	9.23	10.05	6.46	5.46	12.77	3.35244e+09	2.52137e+09	1.80896e+09	2.15962e+09	1561313862	1.59	3.85	9.54	4.21	5.68	0.00179949	0.0136957	0.181576	0.0312155	0.00510287	0.133943
Q8RWT5	AICARFT/IMPCHase bienzyme family protein OS=Arabidopsis thaliana OX=3702 GN=At2g35040 PE=1 SV=1	28	metabolic process;response to stimulus		catalytic activity	Pf01808, Pf02142	818069	AT2G35040	AT2G35040			2.06	1.764	1.118	1.405	1.168	0.828	1.04	0.82	0.16	0.49	0.22	-0.27	16.43	23.94	5.98	15.43	8.96	9.65	2.26115e+09	1.93595e+09	1.27682e+09	1.54212e+09	1.09768e+09	3.44	13.76	12.47	1.77	9.77	0.0102426	0.0449869	0.0586974	0.0382767	0.156006	0.116487
Q501F7	At1g21440 OS=Arabidopsis thaliana OX=3702 GN=At1g21440 PE=2 SV=1	26	metabolic process		catalytic activity	Pf00463, Pf13714	838742	AT1G21440	AT1G21440			2.295	1.627	1.23	1.295	1.411	0.861	1.2	0.7	0.3	0.37	0.5	-0.22	25.56	7.69	8.34	9.47	2.28	1.94	2.17082e+09	1.66158e+09	1.11874e+09	1.2986e+09	9.46059e+08	9.79	5.76	5.89	3.5	9.03	0.0154024	0.0139347	0.146543	0.0296329	0.0241235	0.192432
A8MRQ5	Bifunctional inhibitor/lipid-transfer protein/seed storage 2S albumin superfamily protein OS=Arabidopsis thaliana OX=3702 GN=At4g22485 PE=4 SV=2	7				Pf14547	5008156	AT4G22485	AT4G22485			4.777	2.066	1.509	1.151	2.212	1.073	2.26	1.05	0.59	0.2	1.15	0.1	6.41	13.24	23.2	13.44	21.9	11.75	1.94575e+09	8.79779e+08	4.78276e+08	4.74121e+08	425756308	15.4	8.67	23.75	9.23	26.78	0.00279838	0.0545756	0.108036	0.258283	0.0334357	0.320336
Q9SUQ9	AT4g23680/F9D16_150 OS=Arabidopsis thaliana OX=3702 GN=At4g23680 PE=2 SV=1	37	defense response;response to stimulus			Pf00407	828468	AT4G23680	AT4G23680			4.519	2.057	0.853	0.973	2.197	0.797	2.18	1.04	-0.23	-0.04	1.14	-0.33	3.23	19.41	9.76	20.8	14.15	16.37	8.30416e+08	3.77996e+08	1.54513e+08	1.93833e+08	1.83773e+08	5.97	4.96	15.16	16.5	9.68	0.000214437	0.0133811	0.24357	0.921607	0.00628729	0.513199
F4JLV7	Bifunctional inhibitor/lipid-transfer protein/seed storage 2S albumin superfamily protein OS=Arabidopsis thaliana OX=3702 GN=At4g22505 PE=4 SV=1	5				Pf00234, Pf14547	5008157	AT4G22505	AT4G22505			3.086	1.935	1.243	1.058	1.637	1.256	1.63	0.95	0.31	0.08	0.71	0.33	3.96	3.1	5.31	9.68	39.79	9.35	7.91331e+08	4.68871e+08	3.10398e+08	3.07724e+08	2.49767e+08	26.59	5.73	19.94	14.46	10.79	0.0135267	0.0241603	0.0384272	0.351847	0.138471	0.459834
O22870	Peptidyl-prolyl cis-trans isomerase FKBP16-3, chloroplastic OS=Arabidopsis thaliana OX=3702 GN=FKBP16-3 PE=1 SV=2	34	metabolic process		catalytic activity	Pf00254	818958	AT2G43560	AT2G43560			0.415	0.542	0.74	0.617	0.766	1.18	-1.27	-0.88	-0.43	-0.7	-0.39	0.24	0.99	6.84	1.4	2.28	12.18	7.86	7.83394e+08	1.02326e+09	1.42911e+09	1.21157e+09	1.8877e+09	8.77	30.96	21.87	5.57	2.45	0.0048272	0.101279	0.282174	0.0048511	0.121652	0.197821
A0A1P8B252	Peptidylprolyl isomerase OS=Arabidopsis thaliana OX=3702 GN=At2g43560 PE=4 SV=1	45	metabolic process		catalytic activity	Pf00254	818958	AT2G43560	AT2G43560			0.415	0.542	0.74	0.617	0.766	1.18	-1.27	-0.88	-0.43	-0.7	-0.39	0.24	0.99	6.84	1.4	2.28	12.18	7.86	7.83394e+08	1.02326e+09	1.42911e+09	1.21157e+09	1.8877e+09	8.77	30.96	21.87	5.57	2.45	0.0048272	0.101279	0.282174	0.0048511	0.121652	0.197821
Q9SVI9	At4g39040 OS=Arabidopsis thaliana OX=3702 GN=CFM4 PE=1 SV=1	10			RNA binding	Pf01985	830059	AT4G39040	AT4G39040			2.028	1.602	0.721	0.994	1.229	0.751	1.02	0.68	-0.47	-0.01	0.3	-0.41	6.44	4.43	1.25	0.54	4.15	2.88	5.4183e+08	4.36984e+08	1.93335e+08	2.65133e+08	2.67116e+08	3.7	6.41	1.81	4.98	1.39	0.00170962	0.00537687	0.00259834	0.386384	0.0484354	0.00925085
F4JV86	RNA-binding CRS1 / YhbY (CRM) domain protein OS=Arabidopsis thaliana OX=3702 GN=CFM4 PE=1 SV=1	11			RNA binding	Pf01985	830059	AT4G39040	AT4G39040			2.028	1.602	0.721	0.994	1.229	0.751	1.02	0.68	-0.47	-0.01	0.3	-0.41	6.44	4.43	1.25	0.54	4.15	2.88	5.4183e+08	4.36984e+08	1.93335e+08	2.65133e+08	2.67116e+08	3.7	6.41	1.81	4.98	1.39	0.00170962	0.00537687	0.00259834	0.386384	0.0484354	0.00925085
Q9SJ89	Ferredoxin-thioredoxin reductase catalytic chain, chloroplastic OS=Arabidopsis thaliana OX=3702 GN=FTRC PE=2 SV=1	31	metabolic process		catalytic activity;metal ion binding;protein binding	Pf02943	815013	AT2G04700	AT2G04700			0.438	0.704	0.991	0.857	0.619	1.267	-1.19	-0.51	-0.01	-0.22	-0.69	0.34	1.65	12.19	14.38	18.37	0.31	11.98	5.233e+08	9.18771e+08	1.29327e+09	1.11855e+09	1.30515e+09	5.45	5.9	11.17	6.34	11.63	0.00706842	0.0706285	0.667087	0.241107	0.00473994	0.0416118
A0A1P8B8F3	Cold shock domain protein 1 OS=Arabidopsis thaliana OX=3702 GN=CSDP1 PE=1 SV=1	19	metabolic process;regulation of biological process;response to stimulus		DNA binding;metal ion binding;RNA binding	Pf00098, Pf00313	829758	AT4G36020	CSDP1			2.429	1.621	0.973	1.059	1.512	0.945	1.28	0.7	-0.04	0.08	0.6	-0.08	1.37	7.67	3.38	7.54	13.92	2.58	4.14899e+08	2.89894e+08	1.66293e+08	1.92215e+08	1.7083e+08	7.44	8.59	7.34	8.67	3.69	0.000930987	0.00870365	0.454651	0.254597	0.0255635	0.197243
Q9ZU23	Jacalin-related lectin 5 OS=Arabidopsis thaliana OX=3702 GN=JAL5 PE=2 SV=1	8				Pf01419	841629	AT1G52000	AT1G52000			3.284	2.862	1.674	1.723	0.872	0.707	1.72	1.52	0.74	0.79	-0.2	-0.5	31.71	38.97	67.9	18.04	42.35	11.31	3.97056e+08	4.5557e+08	2.49141e+08	2.83611e+08	1.64572e+08	31.86	19.68	25.27	14.04	29.05	0.0726794	0.039003	0.270533	0.107029	0.770728	0.171847
Q9FE18	Peptidyl-prolyl cis-trans isomerase OS=Arabidopsis thaliana OX=3702 GN=T1K7.8 PE=2 SV=1	17	metabolic process		catalytic activity	Pf00639, Pf13145, Pf13616	839195	AT1G26550	AT1G26550			2.085	1.605	0.764	0.945	1.296	0.84	1.06	0.68	-0.39	-0.08	0.37	-0.25	12.2	12.5	3.3	1.37	0.27	0.38	3.65247e+08	2.81288e+08	1.27107e+08	1.5875e+08	1.75214e+08	55.27	11.96	5.39	4.89	3.35	0.533522	0.0382775	0.011945	0.143248	0.808222	0.00752061
F4IFM9	Calcium-dependent lipid-binding (CaLB domain) family protein OS=Arabidopsis thaliana OX=3702 GN=At2g21010 PE=4 SV=1	17			protein binding	Pf00168	816635	AT2G21010	AT2G21010			2.131	1.282	1.045	0.717	1.663	1.366	1.09	0.36	0.06	-0.48	0.73	0.45	25.64	16.98	14.3	6.63	8.87	9.91	3.53041e+08	2.12318e+08	1.72317e+08	1.26192e+08	1.65676e+08	3.6	3.98	3.95	17.83	15.65	0.0209768	0.0717066	0.785614	0.379288	0.00702206	0.209193
A0A1P8BA73	TIM-barrel signal transduction protein OS=Arabidopsis thaliana OX=3702 GN=At5g66420 PE=4 SV=1	14			catalytic activity	Pf06792, Pf09370	836774	AT5G66420	AT5G66420			2.104	1.72	1.218	1.36	1.24	0.918	1.07	0.78	0.28	0.44	0.31	-0.12	7.02	12.95	2.25	3.66	1.94	1.14	3.49171e+08	2.85434e+08	2.05488e+08	2.25794e+08	1.6598e+08	3.21	4.91	2.98	0.96	10.53	0.00987675	0.0212414	0.0747936	0.033361	0.00329655	0.024173
Q9FJZ7	AT5G66420 protein OS=Arabidopsis thaliana OX=3702 GN=At5g66420 PE=2 SV=1	11	metabolic process		catalytic activity	Pf03060, Pf06792, Pf09370	836774	AT5G66420	AT5G66420			2.104	1.72	1.218	1.36	1.24	0.918	1.07	0.78	0.28	0.44	0.31	-0.12	7.02	12.95	2.25	3.66	1.94	1.14	3.49171e+08	2.85434e+08	2.05488e+08	2.25794e+08	1.6598e+08	3.21	4.91	2.98	0.96	10.53	0.00987675	0.0212414	0.0747936	0.033361	0.00329655	0.024173
F4HXW5	Polyketide cyclase/dehydrase and lipid transport superfamily protein OS=Arabidopsis thaliana OX=3702 GN=At1g14940 PE=4 SV=1	5	defense response;response to stimulus			Pf00407	838059	AT1G14940	AT1G14940			6.387	2.275	0.782	1.287	2.616	0.608	2.68	1.19	-0.35	0.36	1.39	-0.72	10.14	13.79	5.28	10.43	2.59	0.71	3.16274e+08	1.12536e+08	3.86936e+07	6.36653e+07	49470764	6.71	6.45	1.91	4.7	9.46	0.000947091	0.0112926	0.0347	0.0691475	0.00341628	0.00509583
Q39133	Major latex protein type3 OS=Arabidopsis thaliana OX=3702 GN=MLP3 PE=2 SV=1	5	defense response;response to stimulus			Pf00407	838059	AT1G14940	AT1G14940			6.387	2.275	0.782	1.287	2.616	0.608	2.68	1.19	-0.35	0.36	1.39	-0.72	10.14	13.79	5.28	10.43	2.59	0.71	3.16274e+08	1.12536e+08	3.86936e+07	6.36653e+07	49470764	6.71	6.45	1.91	4.7	9.46	0.000947091	0.0112926	0.0347	0.0691475	0.00341628	0.00509583
A0A1P8B9K9	Adenosine monophosphate kinase OS=Arabidopsis thaliana OX=3702 GN=AMK2 PE=3 SV=1	22	metabolic process;regulation of biological process		catalytic activity;nucleotide binding	Pf00406, Pf05191, Pf13207	834835	AT5G47840	AMK2			0.462	0.549	0.938	0.806	0.715	1.23	-1.11	-0.86	-0.09	-0.31	-0.48	0.3	5.09	20.93	9.38	15.38	0.99	18.02	2.91031e+08	3.72317e+08	5.91017e+08	5.46511e+08	6.29979e+08	22.58	50.28	9.33	31	6.06	0.0459712	0.197153	0.82412	0.235545	0.805094	0.219412
A0A2H1ZEJ8	L-galactono-1,4-lactone dehydrogenase OS=Arabidopsis thaliana OX=3702 GN=GLDH PE=4 SV=1	6										2.979	1.588	0.716	0.848	1.723	0.982	1.58	0.67	-0.48	-0.24	0.79	-0.03	0.4	2.74	1.11	15.54	16.56	0.94	2.85431e+08	1.55959e+08	7.1648e+07	8.12128e+07	9.80909e+07	11.57	3.54	7.53	18.97	2.17	0.00440727	0.00430121	0.0321194	0.325244	0.0141306	0.382609
Q680L3	TLR4 regulator/MIR-interacting MSAP protein OS=Arabidopsis thaliana OX=3702 GN=At1g42480 PE=2 SV=1	24				Pf11938	840852	AT1G42480	AT1G42480			2.124	1.964	1.539	2.011	1.085	0.747	1.09	0.97	0.62	1.01	0.12	-0.42	0.55	12.03	18.67	17.62	12.49	10.2	2.80706e+08	2.74867e+08	2.15441e+08	2.73773e+08	1.36161e+08	3.67	11.58	12.33	10.62	2.86	0.000252539	0.00730772	0.0340008	0.0119764	0.498853	0.0729453
P0DKI3	Tropinone reductase homolog At1g07440 OS=Arabidopsis thaliana OX=3702 GN=At1g07440 PE=1 SV=1	21	metabolic process;response to stimulus		catalytic activity	Pf00106, Pf13561	837256	AT1G07440	AT1G07440			1.693	1.626	0.518	1.788	0.856	0.214	0.76	0.7	-0.95	0.84	-0.22	-2.23	43.02	20.19	15.05	23.45	23.54	0.33	2.35487e+08	2.46096e+08	6.30006e+07	2.78126e+08	1.51307e+08	27.25	6.58	16.97	4.43	47.72	0.10487	0.142343	0.146543	0.125332	0.325361	0.00569405
Q39129	Thiosulfate sulfurtransferase 16, chloroplastic OS=Arabidopsis thaliana OX=3702 GN=STR16 PE=1 SV=2	45			catalytic activity	Pf00581	836734	AT5G66040	STR16			3.715	2.339	0.939	1.18	1.524	0.796	1.89	1.23	-0.09	0.24	0.61	-0.33	18.24	23.31	14.26	8.56	6.24	4.56	2.22178e+08	1.40206e+08	5.61768e+07	7.05372e+07	5.97986e+07	14.44	4.82	7.24	1.35	12.95	0.0169085	0.0123536	0.400624	0.190682	0.0380301	0.0366838
Q9LZP9	Calvin cycle protein CP12-2, chloroplastic OS=Arabidopsis thaliana OX=3702 GN=CP12-2 PE=1 SV=1	10	cell organization and biogenesis;metabolic process;regulation of biological process;response to stimulus		metal ion binding;protein binding	Pf02672	825414	AT3G62410	CP12-2			0.36	0.456	0.938	0.706	0.881	1.441	-1.47	-1.13	-0.09	-0.5	-0.18	0.53	1.66	1.32	5.54	8.65	4.44	0.89	1.93437e+08	2.19613e+08	4.82014e+08	3.84891e+08	536891904	5.6	9.92	11.09	15.41	6.74	0.00472329	0.00309818	0.323687	0.141484	0.15568	0.192816
F4JSP1	NAD(P)-binding Rossmann-fold superfamily protein OS=Arabidopsis thaliana OX=3702 GN=At4g31530 PE=1 SV=1	14				Pf13460	829280	AT4G31530	AT4G31530			0.448	0.745	1.062	0.855	0.593	1.19	-1.16	-0.42	0.09	-0.23	-0.75	0.25	1.46	2.91	6.26	1.13	0.75	4.17	1.76135e+08	3.01311e+08	4.13646e+08	3.48339e+08	4.04391e+08	1.78	4.45	3.41	1.8	7.15	0.00260845	0.0679948	0.181062	0.168979	0.00287631	0.0170748
Q8GYZ0	At4g31530 OS=Arabidopsis thaliana OX=3702 GN=At4g31530 PE=1 SV=1	14				Pf13460	829280	AT4G31530	AT4G31530			0.448	0.745	1.062	0.855	0.593	1.19	-1.16	-0.42	0.09	-0.23	-0.75	0.25	1.46	2.91	6.26	1.13	0.75	4.17	1.76135e+08	3.01311e+08	4.13646e+08	3.48339e+08	4.04391e+08	1.78	4.45	3.41	1.8	7.15	0.00260845	0.0679948	0.181062	0.168979	0.00287631	0.0170748
F4JZ17	Sulfurtransferase protein 16 OS=Arabidopsis thaliana OX=3702 GN=STR16 PE=4 SV=1	22			catalytic activity	Pf00581	836734	AT5G66040	STR16			3.469	1.88	1.04	1.213	1.619	0.822	1.79	0.91	0.06	0.28	0.7	-0.28	38.81	20.7	3.47	6.39	7.74	1.1	1.74841e+08	9.62341e+07	5.15843e+07	6.10912e+07	5.0406e+07	18.16	8.78	2.76	4.07	14.83	0.0229218	0.0260669	0.679369	0.256979	0.0466056	0.0174282
Q9FFW9	Alpha/beta-Hydrolases superfamily protein OS=Arabidopsis thaliana OX=3702 GN=MBB18.5 PE=2 SV=1	18	metabolic process		catalytic activity	Pf00561, Pf03096, Pf10230, Pf12695, Pf12697	833840	AT5G38520	AT5G38520			0.27	0.523	1.076	0.897	0.552	1.139	-1.89	-0.93	0.11	-0.16	-0.86	0.19	0.76	7.66	1.44	6.45	2.72	3.15	1.74342e+08	3.15842e+08	6.72343e+08	5.82914e+08	6.24075e+08	9.57	46.57	2.25	2.76	7.54	0.00109902	0.124591	0.391396	0.11094	0.0634687	0.0289277
F4KBJ3	Alpha/beta-Hydrolases superfamily protein OS=Arabidopsis thaliana OX=3702 GN=MBB18.5 PE=4 SV=1	17	metabolic process		catalytic activity	Pf00561, Pf12695, Pf12697	833840	AT5G38520	AT5G38520			0.27	0.523	1.076	0.897	0.552	1.139	-1.89	-0.93	0.11	-0.16	-0.86	0.19	0.76	7.66	1.44	6.45	2.72	3.15	1.74342e+08	3.15842e+08	6.72343e+08	5.82914e+08	6.24075e+08	9.57	46.57	2.25	2.76	7.54	0.00109902	0.124591	0.391396	0.11094	0.0634687	0.0289277
F4IGM0	RNA-binding CRS1 / YhbY (CRM) domain protein OS=Arabidopsis thaliana OX=3702 GN=At2g21350 PE=4 SV=1	5			RNA binding	Pf01985	816674	AT2G21350	AT2G21350			3.362	2.527	0.822	1.208	1.395	0.675	1.75	1.34	-0.28	0.27	0.48	-0.57	2.71	16.26	13.42	13.35	6.82	5.16	1.72502e+08	1.23328e+08	3.61331e+07	5.79195e+07	5.13024e+07	1.04	5.33	17.27	8.02	9.78	0.00182249	0.00599935	0.14599	0.208039	0.0107999	0.0261662
Q9C9B5	At1g73940/F2P9_19 OS=Arabidopsis thaliana OX=3702 GN=At1g73940 PE=2 SV=1	23					843731	AT1G73940	AT1G73940			3.563	2.834	1.244	1.603	1.44	0.824	1.83	1.5	0.31	0.68	0.53	-0.28	18.44	33.41	9.29	65.7	3.68	14.5	1.71236e+08	1.18844e+08	4.71712e+07	7.70572e+07	4.80571e+07	1.23	8.13	21.55	24.83	23.94	0.0108055	0.019646	0.523708	0.288254	0.0222951	0.237019
Q8L8Q8	Uncharacterized protein At5g64816 OS=Arabidopsis thaliana OX=3702 GN=At5g64816 PE=2 SV=1	22					836604	AT5G64816	AT5G64816			2.095	1.654	0.975	1.214	1.376	0.868	1.07	0.73	-0.04	0.28	0.46	-0.2	19.18	2.56	20.71	9	14.09	8.39	1.62801e+08	1.18329e+08	7.33007e+07	8.90371e+07	7.51588e+07	24.71	5.16	3.43	8.52	13.27	0.0478091	0.0297437	0.707319	0.490333	0.116571	0.0833566
Q94JM0	AT5g66420/K1F13_7 OS=Arabidopsis thaliana OX=3702 GN=At5g66420 PE=2 SV=1	7	metabolic process		catalytic activity	Pf03060, Pf06792, Pf09370	836774	AT5G66420	AT5G66420			2.116	1.661	0.979	1.162	1.45	0.842	1.08	0.73	-0.03	0.22	0.54	-0.25	0.21	17.96	0.64	1.96	10.46	1.89	1.55626e+08	1.11051e+08	6.94767e+07	8.24899e+07	7.09912e+07	7.24	15.03	3.24	11.55	4.85	0.00649953	0.0190748	0.123903	0.0445562	0.0815572	0.0544802
F4J4V4	Ankyrin repeat family protein OS=Arabidopsis thaliana OX=3702 GN=TPR10 PE=4 SV=1	9			protein binding	Pf00023, Pf12796, Pf13414, Pf13606, Pf13637, Pf13857	819629	AT3G04710	AT3G04710; TPR10			2.691	1.968	1.011	1.375	1.31	0.739	1.43	0.98	0.02	0.46	0.39	-0.44	30.15	17.83	1.48	0.62	10.15	0.47	1.42808e+08	1.04259e+08	5.15707e+07	7.01811e+07	5.30749e+07	11.92	8.09	4.94	8.98	12.18	0.0163427	0.0172461	0.492738	0.232037	0.0793874	0.00909914
F4J4V1	Ankyrin repeat family protein OS=Arabidopsis thaliana OX=3702 GN=TPR10 PE=4 SV=1	6			protein binding	Pf00023, Pf07939, Pf12796, Pf13414, Pf13606, Pf13637, Pf13857	819629	AT3G04710	AT3G04710; TPR10			2.691	1.968	1.011	1.375	1.31	0.739	1.43	0.98	0.02	0.46	0.39	-0.44	30.15	17.83	1.48	0.62	10.15	0.47	1.42808e+08	1.04259e+08	5.15707e+07	7.01811e+07	5.30749e+07	11.92	8.09	4.94	8.98	12.18	0.0163427	0.0172461	0.492738	0.232037	0.0793874	0.00909914
Q9SR03	Ankyrin repeat family protein OS=Arabidopsis thaliana OX=3702 GN=TPR10 PE=2 SV=1	9			protein binding	Pf00023, Pf12796, Pf13414, Pf13606, Pf13637, Pf13857	819629	AT3G04710	AT3G04710; TPR10			2.691	1.968	1.011	1.375	1.31	0.739	1.43	0.98	0.02	0.46	0.39	-0.44	30.15	17.83	1.48	0.62	10.15	0.47	1.42808e+08	1.04259e+08	5.15707e+07	7.01811e+07	5.30749e+07	11.92	8.09	4.94	8.98	12.18	0.0163427	0.0172461	0.492738	0.232037	0.0793874	0.00909914
Q9SJ67	At2g35830/F11F19.26 OS=Arabidopsis thaliana OX=3702 GN=At2g35830 PE=2 SV=2	16	metabolic process		catalytic activity	Pf04115	818156	AT2G35830	AT2G35830			2.319	1.404	0.655	0.857	1.651	0.834	1.21	0.49	-0.61	-0.22	0.72	-0.26	15.54	5.96	0.41	9.65	9.98	19.25	1.38393e+08	8.37992e+07	4.18377e+07	5.0195e+07	5.96762e+07	2.98	4.77	6.69	12.7	10.3	0.00801841	0.00860703	0.0643332	0.142814	0.00765388	0.229035
B9DGK2	AT2G35830 protein OS=Arabidopsis thaliana OX=3702 GN=At2g35830 PE=2 SV=1	16			catalytic activity		818156	AT2G35830	AT2G35830			2.319	1.404	0.655	0.857	1.651	0.834	1.21	0.49	-0.61	-0.22	0.72	-0.26	15.54	5.96	0.41	9.65	9.98	19.25	1.38393e+08	8.37992e+07	4.18377e+07	5.0195e+07	5.96762e+07	2.98	4.77	6.69	12.7	10.3	0.00801841	0.00860703	0.0643332	0.142814	0.00765388	0.229035
A0A2H1ZE29	Histone deacetylase-related / HD-like protein OS=Arabidopsis thaliana OX=3702 GN=HDT4 PE=4 SV=1	12										12.154	7.368	0.356	1.802	1.923	0.198	3.6	2.88	-1.49	0.85	0.94	-2.34	46.98	12.18	0.81	68.33	21.06	3.22	1.37261e+08	6.85654e+07	4.02271e+06	2.03513e+07	1.12931e+07	9.75	15.88	63.64	33.2	35.48	0.0105885	0.0107195	0.0298449	0.251813	0.0338124	0.106154																																										Abundances (Grouped) CV [%]: WT	Shows the coefficient of variation of the abundance values of the samples in a sample group, normalized to the group's median abundance
Q9FIS4	ATP-dependent Clp protease ATP-binding subunit OS=Arabidopsis thaliana OX=3702 GN=MTG10.17 PE=2 SV=1	16	metabolic process		catalytic activity;nucleotide binding		836334	AT5G62140	AT5G62140			0.469	0.598	0.868	0.764	0.793	1.248	-1.09	-0.74	-0.2	-0.39	-0.33	0.32	5.31	1.37	15.84	3.45	1.38	81.48	1.3627e+08	1.69244e+08	2.25612e+08	2.19028e+08	2.75601e+08	20.61	4.11	36.46	41.13	5.6	0.0268295	0.0114274	0.329781	0.187951	0.0929873	0.718257
Q9FIJ4	DNA repair RAD52-like protein 2, chloroplastic OS=Arabidopsis thaliana OX=3702 GN=RAD52-2 PE=1 SV=1	22	metabolic process;response to stimulus		DNA binding		834838	AT5G47870	AT5G47870; RAD52-2			2.554	2.253	1.157	1.523	1.06	0.791	1.35	1.17	0.21	0.61	0.08	-0.34	9.54	10.28	6.11	17.37	20.48	11.75	1.36124e+08	1.25144e+08	6.42939e+07	8.59137e+07	5.55498e+07	39.22	5.08	10.42	7.75	18.82	0.244002	0.033325	0.120217	0.0853499	0.683998	0.0888501
B3H661	TLR4 regulator/MIR-interacting MSAP protein OS=Arabidopsis thaliana OX=3702 GN=At1g42480 PE=4 SV=1	13				Pf11938	840852	AT1G42480	AT1G42480			5.498	4.612	1.964	3.456	1.109	0.623	2.46	2.21	0.97	1.79	0.15	-0.68	16.01	6.11	28.63	12.62	16.06	9.16	1.30522e+08	1.17677e+08	4.21798e+07	7.64028e+07	2.21077e+07	9.28	8.21	39.5	8.34	12.31	0.00194821	0.00198402	0.0810799	0.010108	0.293258	0.219683
A0A2H1ZE54	Membrane magnesium transporter-like protein OS=Arabidopsis thaliana OX=3702 GN=At5g03345 PE=4 SV=1	11										1.082	0.881	0.235	0.391	1.243	0.601	0.11	-0.18	-2.09	-1.35	0.31	-0.74	35.42	7.53	6.22	2.11	8.68	41.72	1.27339e+08	1.11787e+08	3.19336e+07	5.31524e+07	1.30454e+08	15.55	5.89	61.17	50.46	28.27	0.589567	0.936803	0.109406	0.0308747	0.311037	0.515326
Q9C9R3	Multifunctional methyltransferase subunit TRM112 homolog B OS=Arabidopsis thaliana OX=3702 GN=TRM112B PE=1 SV=1	8	metabolic process				844155	AT1G78190	AT1G78190			2.096	1.786	1.03	1.268	1.221	0.813	1.07	0.84	0.04	0.34	0.29	-0.3	16.9	2.94	6.9	16.09	8.47	5.48	1.27106e+08	1.03549e+08	6.24728e+07	7.68822e+07	6.06343e+07	1.54	5.29	3.2	6.74	16.46	0.0197953	0.0336324	0.799634	0.3477	0.0314732	0.084024
Q9C869	MATH domain and coiled-coil domain-containing protein At1g31400 OS=Arabidopsis thaliana OX=3702 GN=At1g31400 PE=2 SV=1	4			protein binding		840030	AT1G31400	AT1G31400			2.462	2.046	0.952	1.304	1.288	0.724	1.3	1.03	-0.07	0.38	0.36	-0.47	10.36	16.17	21.08	1.16	23.31	2.3	1.26794e+08	9.54925e+07	4.90013e+07	6.08585e+07	5.14984e+07	3.06	16.13	9.35	6.23	13.73	0.00476407	0.0508537	0.519862	0.187532	0.124914	0.0384901
Q9XIH0	Structural molecule OS=Arabidopsis thaliana OX=3702 GN=At2g16200 PE=4 SV=1	13	transport				816117	AT2G16200	AT2G16200			2.732	2.268	1.444	1.837	1.022	0.786	1.45	1.18	0.53	0.88	0.03	-0.35	13.92	12.48	26.54	23.18	5.22	2.47	1.25313e+08	1.12187e+08	6.99522e+07	8.89864e+07	4.84337e+07	7.16	8.02	8.77	4.25	12.56	0.0113793	0.0161753	0.0923356	0.0245975	0.403205	0.0143151
F4IKA7	Structural molecule OS=Arabidopsis thaliana OX=3702 GN=At2g16200 PE=4 SV=1	11	transport				816117	AT2G16200	AT2G16200			2.732	2.268	1.444	1.837	1.022	0.786	1.45	1.18	0.53	0.88	0.03	-0.35	13.92	12.48	26.54	23.18	5.22	2.47	1.25313e+08	1.12187e+08	6.99522e+07	8.89864e+07	4.84337e+07	7.16	8.02	8.77	4.25	12.56	0.0113793	0.0161753	0.0923356	0.0245975	0.403205	0.0143151
A0A2H1ZEG2	Ubiquitin-conjugating enzyme 35 OS=Arabidopsis thaliana OX=3702 GN=UBC35 PE=3 SV=1	56										34.727	30.332	20.14	23.852	1.091	0.816	5.12	4.92	4.33	4.58	0.13	-0.29	59.92	98.65	130.83	140.58	7.26	3.31	1.15432e+08	1.0576e+08	7.43232e+07	9.24461e+07	3.69041e+06	15.43	7.05	6.72	7.04	156.53	0.148298	0.157874	0.186088	0.16382	0.343829	0.00915786																																										Ensembl Gene ID	Ensembl Gene IDs
O65693	Probable ribosome-binding factor A, chloroplastic OS=Arabidopsis thaliana OX=3702 GN=At4g34730 PE=2 SV=2	7	metabolic process		RNA binding	Pf02033	829625	AT4G34730	AT4G34730			0.811	0.894	2.063	1.929	0.793	1.097	-0.3	-0.16	1.04	0.95	-0.33	0.13	5.53	0.71	18.15	17.41	3	13.99	1.13484e+08	1.31104e+08	2.75215e+08	2.50913e+08	1.32487e+08	5.58	12.45	4.71	8.06	15.47	0.0656086	0.265425	0.0218262	0.031123	0.130191	0.362626
A0A1P8AYJ3	Phosphogluconate dehydrogenase (Decarboxylating), NAD-binding domain protein OS=Arabidopsis thaliana OX=3702 GN=At2g04137 PE=4 SV=1	9	metabolic process		catalytic activity	Pf03446	28717548	AT2G04137	AT2G04137			17.366	21.654	35.416	32.028	0.802	1.127	4.12	4.44	5.15	5	-0.32	0.17	137.56	135.46	139.3	139.46	2.21	2.74	1.05644e+08	1.3173e+08	2.15452e+08	1.8714e+08	6.08339e+06	7.06	18.66	5.79	5.2	153.85	0.17442	0.135968	0.130738	0.137948	0.0509296	0.0235351																																										Abundance Ratio: (A) / (WT)	Shows abundance values as normal space values
Q96500	Light-regulated protein 1, chloroplastic OS=Arabidopsis thaliana OX=3702 GN=LIR1 PE=1 SV=1	19			protein binding	Pf07207	822286	AT3G26740	CCL			0.47	0.744	1.188	1.301	0.637	0.912	-1.09	-0.43	0.25	0.38	-0.65	-0.13	6.69	0.67	2.82	23.89	23.65	9.87	1.02102e+08	1.60238e+08	2.20998e+08	2.42201e+08	1.86094e+08	28.5	12.41	3.51	14.69	10.03	0.0489678	0.157914	0.0576995	0.148023	0.172909	0.266546
F4J037	Post-illumination chlorophyll fluorescence increase OS=Arabidopsis thaliana OX=3702 GN=PIFI PE=4 SV=1	15	metabolic process				820827	AT3G15840	PIFI			0.494	0.704	1.037	0.8	0.63	1.253	-1.02	-0.51	0.05	-0.32	-0.67	0.33	0.88	10.3	4.99	4.86	1.33	12.66	1.0162e+08	1.61301e+08	2.29519e+08	1.83162e+08	2.26847e+08	7.36	15.29	1.71	7.23	6.14	0.00306753	0.0756379	0.256364	0.143532	0.127923	0.0475339
F4J036	Post-illumination chlorophyll fluorescence increase OS=Arabidopsis thaliana OX=3702 GN=PIFI PE=4 SV=1	14	metabolic process				820827	AT3G15840	PIFI			0.494	0.704	1.037	0.8	0.63	1.253	-1.02	-0.51	0.05	-0.32	-0.67	0.33	0.88	10.3	4.99	4.86	1.33	12.66	1.0162e+08	1.61301e+08	2.29519e+08	1.83162e+08	2.26847e+08	7.36	15.29	1.71	7.23	6.14	0.00306753	0.0756379	0.256364	0.143532	0.127923	0.0475339
Q9LVZ5	Post-illumination chlorophyll fluorescence increase OS=Arabidopsis thaliana OX=3702 GN=PIFI PE=2 SV=1	14	metabolic process				820827	AT3G15840	PIFI			0.494	0.704	1.037	0.8	0.63	1.253	-1.02	-0.51	0.05	-0.32	-0.67	0.33	0.88	10.3	4.99	4.86	1.33	12.66	1.0162e+08	1.61301e+08	2.29519e+08	1.83162e+08	2.26847e+08	7.36	15.29	1.71	7.23	6.14	0.00306753	0.0756379	0.256364	0.143532	0.127923	0.0475339
B3H4M0	Post-illumination chlorophyll fluorescence increase OS=Arabidopsis thaliana OX=3702 GN=PIFI PE=4 SV=1	17	metabolic process				820827	AT3G15840	PIFI			0.494	0.704	1.037	0.8	0.63	1.253	-1.02	-0.51	0.05	-0.32	-0.67	0.33	0.88	10.3	4.99	4.86	1.33	12.66	1.0162e+08	1.61301e+08	2.29519e+08	1.83162e+08	2.26847e+08	7.36	15.29	1.71	7.23	6.14	0.00306753	0.0756379	0.256364	0.143532	0.127923	0.0475339
F4J034	Post-illumination chlorophyll fluorescence increase OS=Arabidopsis thaliana OX=3702 GN=PIFI PE=4 SV=1	14	metabolic process				820827	AT3G15840	PIFI			0.494	0.704	1.037	0.8	0.63	1.253	-1.02	-0.51	0.05	-0.32	-0.67	0.33	0.88	10.3	4.99	4.86	1.33	12.66	1.0162e+08	1.61301e+08	2.29519e+08	1.83162e+08	2.26847e+08	7.36	15.29	1.71	7.23	6.14	0.00306753	0.0756379	0.256364	0.143532	0.127923	0.0475339
A0A1P8BEY8	GTP-binding protein, HflX OS=Arabidopsis thaliana OX=3702 GN=MTI20.22 PE=3 SV=1	3			catalytic activity;nucleotide binding	Pf00009, Pf00350, Pf01926, Pf02421, Pf03193, Pf13167	835907	AT5G57960	AT5G57960			1.447	0.617	0.331	0.741	2.346	0.427	0.53	-0.7	-1.59	-0.43	1.23	-1.23	0.39	40.56	0.86	20.41	117.75	0.26	9.81877e+07	4.18601e+07	2.29296e+07	5.03034e+07	6.92586e+07	39.44	82.78	18.38	78.46	5.62	0.841473	0.354791	0.0043559	0.341195	0.45962	0.902811
Q9FJM0	GTP binding protein-like OS=Arabidopsis thaliana OX=3702 GN=MTI20.22 PE=3 SV=1	2			catalytic activity;nucleotide binding	Pf00009, Pf00350, Pf01926, Pf02421, Pf03193, Pf13167	835907	AT5G57960	AT5G57960			1.447	0.617	0.331	0.741	2.346	0.427	0.53	-0.7	-1.59	-0.43	1.23	-1.23	0.39	40.56	0.86	20.41	117.75	0.26	9.81877e+07	4.18601e+07	2.29296e+07	5.03034e+07	6.92586e+07	39.44	82.78	18.38	78.46	5.62	0.841473	0.354791	0.0043559	0.341195	0.45962	0.902811
Q84JK1	RNA-binding (RRM/RBD/RNP motifs) family protein OS=Arabidopsis thaliana OX=3702 GN=At1g70200 PE=2 SV=1	5	cell organization and biogenesis;metabolic process;response to stimulus		RNA binding	Pf00076	843356	AT1G70200	AT1G70200			2.611	1.842	0.818	1.115	1.152	0.613	1.38	0.88	-0.29	0.16	0.2	-0.71	13.13	29.77	15.25	27.17	5.89	3.09	8.97151e+07	5.8654e+07	2.58621e+07	3.55175e+07	3.18474e+07	17.65	25.87	24.56	15.16	4.65	0.0119405	0.0398858	0.228983	0.454973	0.235846	0.0769181
Q8L637	Pyridoxamine 5'-phosphate oxidase family protein OS=Arabidopsis thaliana OX=3702 GN=At3g21140 PE=2 SV=1	2	metabolic process		catalytic activity;nucleotide binding	Pf01243, Pf13883	821666	AT3G21140	AT3G21140			1.94	1.817	0.212	0.075	1.176	2.045	0.96	0.86	-2.24	-3.74	0.23	1.03	13.02	3.19	3.52	0.65	13.63	51.22	8.91709e+07	7.45819e+07	9.72512e+06	3.44718e+06	4.59649e+07	3.49	80.82	38.68	66.18	81.25	0.25499	0.0148126	0.579917	0.31169	0.382322	0.22802
A8MQZ2	AT5G51620 protein OS=Arabidopsis thaliana OX=3702 GN=At5g51620 PE=2 SV=1	21				Pf03665	835236	AT5G51620	AT5G51620			2.62	1.567	0.927	1.238	1.672	0.74	1.39	0.65	-0.11	0.31	0.74	-0.43	15.76	29.55	6	25.82	17.15	0.91	8.61616e+07	5.15212e+07	3.0307e+07	4.19724e+07	32702172	6.59	18.13	3.77	11.76	17.04	0.00412002	0.107642	0.235061	0.225459	0.0656411	0.0473789
Q3E8D1	Uncharacterized protein family (UPF0172) OS=Arabidopsis thaliana OX=3702 GN=At5g51620 PE=4 SV=2	9				Pf03665	835236	AT5G51620	AT5G51620			2.62	1.567	0.927	1.238	1.672	0.74	1.39	0.65	-0.11	0.31	0.74	-0.43	15.76	29.55	6	25.82	17.15	0.91	8.61616e+07	5.15212e+07	3.0307e+07	4.19724e+07	32702172	6.59	18.13	3.77	11.76	17.04	0.00412002	0.107642	0.235061	0.225459	0.0656411	0.0473789
F4KDB4	Uncharacterized protein family (UPF0172) OS=Arabidopsis thaliana OX=3702 GN=At5g51620 PE=4 SV=2	14				Pf03665	835236	AT5G51620	AT5G51620			2.62	1.567	0.927	1.238	1.672	0.74	1.39	0.65	-0.11	0.31	0.74	-0.43	15.76	29.55	6	25.82	17.15	0.91	8.61616e+07	5.15212e+07	3.0307e+07	4.19724e+07	32702172	6.59	18.13	3.77	11.76	17.04	0.00412002	0.107642	0.235061	0.225459	0.0656411	0.0473789
A0A1P8BFG8	Uncharacterized protein family (UPF0172) OS=Arabidopsis thaliana OX=3702 GN=At5g51620 PE=4 SV=1	7				Pf03665	835236	AT5G51620	AT5G51620			2.62	1.567	0.927	1.238	1.672	0.74	1.39	0.65	-0.11	0.31	0.74	-0.43	15.76	29.55	6	25.82	17.15	0.91	8.61616e+07	5.15212e+07	3.0307e+07	4.19724e+07	32702172	6.59	18.13	3.77	11.76	17.04	0.00412002	0.107642	0.235061	0.225459	0.0656411	0.0473789
Q9ZQ78	Uncharacterized protein At2g03420/T4M8.15 OS=Arabidopsis thaliana OX=3702 GN=At2g03420 PE=2 SV=2	5					814871	AT2G03420	AT2G03420			0.448	0.75	1.132	0.729	0.47	1.447	-1.16	-0.41	0.18	-0.46	-1.09	0.53	3.53	27.22	4.5	2.13	29.01	1.07	8.33565e+07	1.50479e+08	2.07148e+08	1.4238e+08	1.86106e+08	77.66	34.61	3.15	5.82	4.95	0.208311	0.297231	0.135211	0.0171201	0.282738	0.00392877
Q8W455	Expressed protein OS=Arabidopsis thaliana OX=3702 GN=At2g36835 PE=2 SV=1	26					818256	AT2G36835	AT2G36835			0.429	0.394	0.917	0.862	1.07	1.054	-1.22	-1.34	-0.13	-0.21	0.1	0.08	3.53	2.61	9.04	7.04	2.73	1.37	8.21123e+07	7.67759e+07	1.86905e+08	1.7732e+08	187640238	10.88	15.66	14.14	20.91	9.5	0.0129507	0.0173536	0.845212	0.786958	0.19337	0.642123
Q9LW11	At3g15680 OS=Arabidopsis thaliana OX=3702 GN=At3g15680 PE=2 SV=1	7	metabolic process		catalytic activity;metal ion binding;RNA binding	Pf00641	820811	AT3G15680	AT3G15680			3.15	2.167	0.84	1.322	1.545	0.635	1.66	1.12	-0.25	0.4	0.63	-0.66	39.8	5.28	4.3	42.78	8.77	1.23	7.78987e+07	4.67656e+07	1.91074e+07	3.27022e+07	2.47321e+07	5.97	9.1	8.11	7.93	22.06	0.0200203	0.0369961	0.14299	0.28328	0.0177416	0.0206836
A0A1P8B2S3	UDP-glucosyl transferase 74D1 OS=Arabidopsis thaliana OX=3702 GN=UGT74D1 PE=4 SV=1	7	metabolic process		catalytic activity	Pf00201	817732	AT2G31750	UGT74D1			3.289	1.552	0.909	1.063	1.998	0.855	1.72	0.63	-0.14	0.09	1	-0.23	7.06	9.08	17.37	22.81	12.63	1.14	7.52845e+07	3.78333e+07	2.37569e+07	2.59251e+07	2.43831e+07	8.02	2.54	5.67	14.99	20.19	0.0175468	0.0617527	0.34563	0.780152	0.00646141	0.706974
Q9SKC5	UDP-glycosyltransferase 74D1 OS=Arabidopsis thaliana OX=3702 GN=UGT74D1 PE=1 SV=1	8	metabolic process		catalytic activity	Pf00201	817732	AT2G31750	UGT74D1			3.289	1.552	0.909	1.063	1.998	0.855	1.72	0.63	-0.14	0.09	1	-0.23	7.06	9.08	17.37	22.81	12.63	1.14	7.52845e+07	3.78333e+07	2.37569e+07	2.59251e+07	2.43831e+07	8.02	2.54	5.67	14.99	20.19	0.0175468	0.0617527	0.34563	0.780152	0.00646141	0.706974
Q9SEL7	Protease Do-like 5, chloroplastic OS=Arabidopsis thaliana OX=3702 GN=DEGP5 PE=1 SV=3	16	metabolic process		catalytic activity	Pf00089, Pf13365	827564	AT4G18370	DEG5			0.464	0.68	0.651	0.945	0.707	1.236	-1.11	-0.56	-0.62	-0.08	-0.5	0.31	3.36	14.95	5.6	4.45	2.56	72.97	6.84702e+07	1.00359e+08	9.61101e+07	7.88975e+07	1.39687e+08	25.19	28.68	32.13	32.21	29.75	0.266271	0.664231	0.787004	0.353246	0.0149948	0.728388
A0A2H1ZE95	Phototropic-responsive NPH3 family protein OS=Arabidopsis thaliana OX=3702 GN=NPH3 PE=1 SV=1	4										2.116	1.551	0.978	1.153	1.373	0.85	1.08	0.63	-0.03	0.21	0.46	-0.24	0.92	9.59	1.08	0.33	9.86	1.05	6.52456e+07	4.41053e+07	3.06088e+07	3.5564e+07	30839659	5.16	12.19	2.82	5.87	6.48	0.000137283	0.0481232	0.856696	0.000647638	0.045701	0.0434285
Q9SNE0	Anthranilate N-hydroxycinnamoyl/benzoyltransferase-like protein OS=Arabidopsis thaliana OX=3702 GN=F11C1_110 PE=4 SV=1	5			catalytic activity	Pf02458	824189	AT3G50270	AT3G50270			0.455	0.761	0.99	0.719	0.571	1.335	-1.14	-0.39	-0.01	-0.48	-0.81	0.42	0.52	18.2	4.34	0.97	6.56	6.52	6.34586e+07	1.11175e+08	1.40183e+08	1.05038e+08	1.45227e+08	9.82	23.77	3.86	1.54	10.12	0.000554199	0.197961	0.766256	0.058254	0.153383	0.0119406
A0A1P8B5G7	Alpha/beta-Hydrolases superfamily protein OS=Arabidopsis thaliana OX=3702 GN=At4g17480 PE=4 SV=1	4	metabolic process		catalytic activity	Pf02089	827459	AT4G17480	AT4G17480			4.502	4.052	1.905	2.415	1.111	0.736	2.17	2.02	0.93	1.27	0.15	-0.44	50.48	3.9	8.34	10.79	62.75	5.78	5.97955e+07	5.38183e+07	2.5822e+07	3.63236e+07	1.35517e+07	51.14	17.65	7.29	7.79	14.42	0.0269276	0.0226027	0.0463821	0.00418231	0.666575	0.0473792
O65448	At4g22000 OS=Arabidopsis thaliana OX=3702 GN=At4g22000 PE=2 SV=1	8			catalytic activity		828289	AT4G22000	AT4G22000			3.302	2.407	0.416	1.239	1.307	0.331	1.72	1.27	-1.26	0.31	0.39	-1.6	7	25.89	0.38	94.51	30.05	0.52	5.75638e+07	4.22056e+07	7.58099e+06	2.36688e+07	17533308	8.54	18.88	5.01	70.26	25.4	0.011613	0.0585723	0.0399668	0.759373	0.180596	0.537632
Q9CAF2	Nudix hydrolase 26, chloroplastic OS=Arabidopsis thaliana OX=3702 GN=NUDT26 PE=1 SV=1	5	metabolic process		catalytic activity;metal ion binding	Pf00293	820231	AT3G10620	NUDX26			2.324	1.675	0.512	0.725	1.399	0.684	1.22	0.74	-0.97	-0.46	0.48	-0.55	18.32	14.27	7.72	18.45	14.08	2.17	5.40967e+07	3.86807e+07	1.24813e+07	1.82426e+07	2.51469e+07	5.11	15.39	13.68	5.57	29.06	0.0467412	0.133006	0.0770692	0.176648	0.0302072	0.0143066
Q9FI36	2-oxoglutarate (2OG) and Fe(II)-dependent oxygenase superfamily protein OS=Arabidopsis thaliana OX=3702 GN=MDN11.10 PE=2 SV=1	3	metabolic process		catalytic activity	Pf03171	834853	AT5G48020	AT5G48020			2.894	2.21	1.179	1.439	1.467	0.741	1.53	1.14	0.24	0.53	0.55	-0.43	30.21	18.16	16.34	27.83	7.12	7.12	5.11635e+07	3.48674e+07	1.8396e+07	2.48159e+07	1.71857e+07	2.22	6.12	6.74	3.63	23.96	0.0150674	0.044099	0.707874	0.092809	0.0170182	0.0329791
Q9FJ82	Dihydrodipicolinate reductase-like protein CRR1, chloroplastic OS=Arabidopsis thaliana OX=3702 GN=DAPB3 PE=2 SV=1	8	metabolic process		catalytic activity	Pf01113, Pf05173	835286	AT5G52100	crr1			0.483	0.826	0.869	0.762	0.708	0.994	-1.05	-0.28	-0.2	-0.39	-0.5	-0.01	8.74	38.54	20.67	9.15	4.07	9.33	4.76216e+07	6.38039e+07	8.70748e+07	8.08913e+07	1.00207e+08	17.47	27.44	9.95	14.9	76.91	0.992676	0.681695	0.543452	0.58639	0.033687	0.624419
A0A1P8ATF1	Phosphoribosylanthranilate isomerase 3 OS=Arabidopsis thaliana OX=3702 GN=PAI3 PE=3 SV=1	10	development;metabolic process;response to stimulus		catalytic activity	Pf00697	839817	AT1G29410	PAI3			2.072	1.635	1.159	1.596	1.267	0.726	1.05	0.71	0.21	0.67	0.34	-0.46	32.48	49.38	65.41	57.82	2.32	6.55	4.69597e+07	3.6021e+07	2.43852e+07	3.21647e+07	22661802	9.58	2	10.23	17.98	75.2	0.190559	0.292458	0.524162	0.310199	0.0359998	0.157937
A0A1P8ATF0	Phosphoribosylanthranilate isomerase 3 OS=Arabidopsis thaliana OX=3702 GN=PAI3 PE=3 SV=1	9	development;metabolic process;response to stimulus		catalytic activity	Pf00697	839817	AT1G29410	PAI3			2.072	1.635	1.159	1.596	1.267	0.726	1.05	0.71	0.21	0.67	0.34	-0.46	32.48	49.38	65.41	57.82	2.32	6.55	4.69597e+07	3.6021e+07	2.43852e+07	3.21647e+07	22661802	9.58	2	10.23	17.98	75.2	0.190559	0.292458	0.524162	0.310199	0.0359998	0.157937
Q8VY52	PsbP domain-containing protein 2, chloroplastic OS=Arabidopsis thaliana OX=3702 GN=PPD2 PE=1 SV=1	12	metabolic process		metal ion binding	Pf01789	817409	AT2G28605	AT2G28605			0.361	0.379	1.035	0.855	0.849	1.233	-1.47	-1.4	0.05	-0.23	-0.24	0.3	2.61	0.22	4.76	0.44	6.87	1.9	4.64514e+07	5.13653e+07	1.31932e+08	1.10115e+08	1.28793e+08	10.77	7.63	3.59	6.16	5.07	0.00772834	0.00178355	0.557086	0.00189192	0.374267	0.0318602
A0A2H1ZEG1	Hexosyltransferase OS=Arabidopsis thaliana OX=3702 GN=GAUT13 PE=3 SV=1	2										2.419	1.753	0.772	1.088	1.38	0.718	1.27	0.81	-0.37	0.12	0.46	-0.48	7.07	20.05	5.67	7.84	6.99	0.94	4.57739e+07	3.31677e+07	1.46326e+07	2.03759e+07	18923964	1.62	9.22	5.02	8.08	4.79	0.00172204	0.0207167	0.0203536	0.375451	0.0169058	0.00326895
Q9ZQ38	Expressed protein OS=Arabidopsis thaliana OX=3702 GN=At2g24290 PE=2 SV=2	6				Pf06364	816965	AT2G24290	AT2G24290			61.957	37.472	17.805	25.068	1.653	0.658	5.95	5.23	4.15	4.65	0.73	-0.6	137.81	139.47	3.32	137.53	8.85	6.68	3.9963e+07	2.41702e+07	1.12823e+07	1.61695e+07	645013	2.32	9.63	38.22	4.25	149.76	0.0775908	0.115955	0.159305	0.126624	0.0164903	0.129077																																										Accession	The accession of the protein
Q9LFJ9	UDP-glycosyltransferase 78D4 OS=Arabidopsis thaliana OX=3702 GN=UGT78D4 PE=2 SV=2	4	metabolic process		catalytic activity	Pf00201	831567	AT5G17040	AT5G17040			4.446	4.798	0.861	0.927	2.083	0.517	2.15	2.26	-0.22	-0.11	1.06	-0.95	35.32	34.88	39.74	5.99	52.78	20.87	3.79106e+07	1.87514e+07	3.89357e+06	9.94854e+06	8.52784e+06	21.64	64.7	84.18	19.23	52.09	0.0648422	0.0480671	0.450513	0.518029	0.376455	0.327271
A0A1P8BEY4	UDP-Glycosyltransferase superfamily protein OS=Arabidopsis thaliana OX=3702 GN=At5g17040 PE=3 SV=1	6	metabolic process		catalytic activity	Pf00201	831567	AT5G17040	AT5G17040			4.446	4.798	0.861	0.927	2.083	0.517	2.15	2.26	-0.22	-0.11	1.06	-0.95	35.32	34.88	39.74	5.99	52.78	20.87	3.79106e+07	1.87514e+07	3.89357e+06	9.94854e+06	8.52784e+06	21.64	64.7	84.18	19.23	52.09	0.0648422	0.0480671	0.450513	0.518029	0.376455	0.327271
O48852	At2g32650 OS=Arabidopsis thaliana OX=3702 GN=At2g32650 PE=2 SV=1	8				Pf05899	817825	AT2G32650	AT2G32650			0.767	0.562	0.613	0.43	0.954	1.372	-0.38	-0.83	-0.71	-1.22	-0.07	0.46	21.43	0.99	7.16	1.03	20.98	25.36	3.67125e+07	3.172e+07	2.76604e+07	2.13746e+07	4.78773e+07	12.05	30.34	7.96	14.05	18.22	0.210069	0.316384	0.0560461	0.00184435	0.928239	0.114293
Q1H5E9	Protein PEP-RELATED DEVELOPMENT ARRESTED 1, chloroplastic OS=Arabidopsis thaliana OX=3702 GN=PRDA1 PE=1 SV=1	3	cell organization and biogenesis;regulation of biological process		protein binding		834902	AT5G48470	AT5G48470			8.154	6.255	0.816	1.599	1.21	1.179	3.03	2.65	-0.29	0.68	0.27	0.24	40.63	32.27	41.11	43.24	8.05	110.87	3.56236e+07	2.94528e+07	3.86099e+06	3.27359e+06	4.73349e+06	7.09	0.5	44.8	69.62	56.9	0.0281937	0.037634	0.811053	0.492277	0.0351467	0.890268
Q9ZVA3	Putative F-box/FBD/LRR-repeat protein At1g78840 OS=Arabidopsis thaliana OX=3702 GN=At1g78840 PE=4 SV=1	3			protein binding	Pf00646, Pf07723, Pf08387	844221	AT1G78840	AT1G78840			1.608	0.262	1.057	1.11	6.128	0.952	0.69	-1.93	0.08	0.15	2.62	-0.07	12.48	2.31	11.86	22.2	22.93	8.16	3.41815e+07	5.57812e+06	2.22349e+07	2.19088e+07	2.12571e+07	7.59	88.82	7.45	10.86	16.27	0.0142876	0.25554	0.575772	0.802272	0.12044	0.993612
O80531	F14J9.14 protein OS=Arabidopsis thaliana OX=3702 GN=At1g09480 PE=4 SV=1	4	metabolic process		catalytic activity	Pf00106, Pf01073, Pf01370, Pf02719, Pf05368, Pf07993, Pf13460	837471	AT1G09480	AT1G09480			6.357	3.001	1.267	1.922	2.111	0.907	2.67	1.59	0.34	0.94	1.08	-0.14	17.5	3.92	9.18	16.21	4.55	8.79	3.40719e+07	1.58078e+07	6.79169e+06	1.03017e+07	5.30924e+06	15.33	7.53	32.44	24.34	0.86	0.00232644	0.00148267	0.163407	0.0633169	0.00939713	0.270612
F4I0Z5	NAD(P)-binding Rossmann-fold superfamily protein OS=Arabidopsis thaliana OX=3702 GN=At1g09480 PE=4 SV=1	3	metabolic process		catalytic activity	Pf00106, Pf01073, Pf01370, Pf02719, Pf05368, Pf07993, Pf13460	837471	AT1G09480	AT1G09480			6.357	3.001	1.267	1.922	2.111	0.907	2.67	1.59	0.34	0.94	1.08	-0.14	17.5	3.92	9.18	16.21	4.55	8.79	3.40719e+07	1.58078e+07	6.79169e+06	1.03017e+07	5.30924e+06	15.33	7.53	32.44	24.34	0.86	0.00232644	0.00148267	0.163407	0.0633169	0.00939713	0.270612
Q5PP57	At1g09510 OS=Arabidopsis thaliana OX=3702 GN=At1g09510 PE=2 SV=1	4	metabolic process		catalytic activity;RNA binding	Pf01073, Pf01370, Pf02719, Pf05198, Pf05368, Pf07993, Pf13460	837476	AT1G09510	AT1G09510			6.357	3.001	1.267	1.922	2.111	0.907	2.67	1.59	0.34	0.94	1.08	-0.14	17.5	3.92	9.18	16.21	4.55	8.79	3.40719e+07	1.58078e+07	6.79169e+06	1.03017e+07	5.30924e+06	15.33	7.53	32.44	24.34	0.86	0.00232644	0.00148267	0.163407	0.0633169	0.00939713	0.270612
F4JBU0	Phosphoglycerate mutase family protein OS=Arabidopsis thaliana OX=3702 GN=At3g60440 PE=4 SV=1	7				Pf00300	825215	AT3G60440	AT3G60440			13.087	2.608	1.762	1.164	3.935	1.056	3.71	1.38	0.82	0.22	1.98	0.08	32.01	32.05	44.89	1.77	91.42	30.23	3.3801e+07	8.59044e+06	5.27822e+06	3.06727e+06	2.63576e+06	2.97	72.31	28.4	71.33	40.03	0.00840083	0.148488	0.170646	0.224996	0.103896	0.485955
Q8H1F6	DAR GTPase 3, chloroplastic OS=Arabidopsis thaliana OX=3702 GN=DGP3 PE=2 SV=1	7			catalytic activity;nucleotide binding	Pf01926, Pf02421, Pf13521	828174	AT4G02790	AT4G02790; EMB3129			4.105	3.39	1.919	2.003	1.279	0.958	2.04	1.76	0.94	1	0.35	-0.06	13.36	7.9	61.23	19.54	20.54	0.23	3.3657e+07	2.57307e+07	8.8681e+06	1.60623e+07	8.01713e+06	10.54	26.45	35.3	32.86	51.08	0.0348164	0.025993	0.318074	0.0339161	0.117768	0.361605
Q9ZW18	Senescence-associated protein 13 OS=Arabidopsis thaliana OX=3702 GN=SAG13 PE=1 SV=1	7	defense response;metabolic process;response to stimulus		catalytic activity	Pf00106, Pf08659, Pf13561	817484	AT2G29350	SAG13			0.494	0.696	1.159	0.976	0.71	1.128	-1.02	-0.52	0.21	-0.04	-0.49	0.17	0.5	1	0.25	2.8	8.14	3.14	3.35817e+07	5.29971e+07	8.3863e+07	7.39242e+07	76185824	9.12	12.9	7	2.89	7.63	0.00751939	0.00691358	0.0171972	0.838652	0.0538115	0.039201
F4ITT3	Lycopene beta/epsilon cyclase protein OS=Arabidopsis thaliana OX=3702 GN=At2g32640 PE=1 SV=1	4	metabolic process		catalytic activity	Pf01266	817824	AT2G32640	AT2G32640			0.876	0.184	0.5	0.87	3.868	0.556	-0.19	-2.44	-1	-0.2	1.95	-0.85	21.39	1.42	1.86	3.89	78.53	0.79	3.27206e+07	8.45904e+06	2.1851e+07	3.48227e+07	38697116	20.28	62.78	15.5	86.11	11.96	0.54703	0.0622491	0.0431182	0.393196	0.0951491	0.586826
Q0WVA1	Lycopene beta/epsilon cyclase protein OS=Arabidopsis thaliana OX=3702 GN=At2g32640 PE=1 SV=1	2	metabolic process		catalytic activity	Pf00070, Pf01266	817824	AT2G32640	AT2G32640			0.876	0.184	0.5	0.87	3.868	0.556	-0.19	-2.44	-1	-0.2	1.95	-0.85	21.39	1.42	1.86	3.89	78.53	0.79	3.27206e+07	8.45904e+06	2.1851e+07	3.48227e+07	38697116	20.28	62.78	15.5	86.11	11.96	0.54703	0.0622491	0.0431182	0.393196	0.0951491	0.586826
Q9LEQ9	ARM repeat superfamily protein OS=Arabidopsis thaliana OX=3702 GN=At5g14790 PE=2 SV=1	8					831331	AT5G14790	AT5G14790			2.207	1.63	1.129	1.025	1.354	0.968	1.14	0.7	0.17	0.04	0.44	-0.05	8.55	15.35	17.25	4.28	6.17	19.12	2.91976e+07	2.15947e+07	1.49529e+07	1.62788e+07	1.32486e+07	0.5	10.02	22.03	15.34	22.5	0.0317436	0.190671	0.780559	0.382884	0.0271318	0.492469
A0A1P8B392	Acetamidase/Formamidase family protein OS=Arabidopsis thaliana OX=3702 GN=At4g37560 PE=4 SV=1	3			catalytic activity	Pf03069	829911	AT4G37560	AT4G37560			3.531	4.504	1.2	0.992	0.816	1.211	1.82	2.17	0.26	-0.01	-0.29	0.28	11.48	38.33	58.08	90.99	3.47	58.21	2.75467e+07	3.37642e+07	8.68871e+06	7.17252e+06	8.35059e+06	33.25	6.52	15.18	70.58	37.91	0.00702924	0.0219811	0.593073	0.590475	0.187122	0.465848
Q9SB63	Protein MODIFIER OF SNC1 1 OS=Arabidopsis thaliana OX=3702 GN=MOS1 PE=1 SV=2	2	cell organization and biogenesis;regulation of biological process		RNA binding	Pf07001	828570	AT4G24680	MOS1			2.076	1.573	1.696	2.34	1.32	0.909	1.05	0.65	0.76	1.23	0.4	-0.14	34.06	38.85	67.34	46.96	6.48	24.75	2.63258e+07	2.02554e+07	1.99173e+07	1.94776e+07	11744215	6.74	7.88	18.94	24	47.01	0.092034	0.198347	0.282022	0.183757	0.0183297	0.671156
A0A1P8B6K2	Modifier of snc1 OS=Arabidopsis thaliana OX=3702 GN=MOS1 PE=1 SV=1	2	cell organization and biogenesis;regulation of biological process		RNA binding	Pf07001	828570	AT4G24680	MOS1			2.076	1.573	1.696	2.34	1.32	0.909	1.05	0.65	0.76	1.23	0.4	-0.14	34.06	38.85	67.34	46.96	6.48	24.75	2.63258e+07	2.02554e+07	1.99173e+07	1.94776e+07	11744215	6.74	7.88	18.94	24	47.01	0.092034	0.198347	0.282022	0.183757	0.0183297	0.671156
A0A1P8B6K1	Modifier of snc1 OS=Arabidopsis thaliana OX=3702 GN=MOS1 PE=1 SV=1	2	cell organization and biogenesis;regulation of biological process		RNA binding	Pf07001	828570	AT4G24680	MOS1			2.076	1.573	1.696	2.34	1.32	0.909	1.05	0.65	0.76	1.23	0.4	-0.14	34.06	38.85	67.34	46.96	6.48	24.75	2.63258e+07	2.02554e+07	1.99173e+07	1.94776e+07	11744215	6.74	7.88	18.94	24	47.01	0.092034	0.198347	0.282022	0.183757	0.0183297	0.671156
Q9LPZ1	Multiple organellar RNA editing factor 9, chloroplastic OS=Arabidopsis thaliana OX=3702 GN=MORF9 PE=1 SV=1	22	metabolic process		protein binding		837685	AT1G11430	AT1G11430; MORF9			0.271	0.883	1.071	0.899	0.307	1.191	-1.89	-0.18	0.1	-0.15	-1.7	0.25	1.49	22.84	2.17	5.12	1.89	0.06	2.50904e+07	8.98764e+07	1.06197e+08	8.91404e+07	9.50784e+07	25.14	23.44	5.55	15.31	4.86	0.00923258	0.363006	0.0451806	0.1655	0.00553112	0.0608165
A0A1P8AUD2	WEAK CHLOROPLAST MOVEMENT UNDER BLUE LIGHT-like protein (DUF827) OS=Arabidopsis thaliana OX=3702 GN=At1g45545 PE=4 SV=1	1				Pf05701	841100	AT1G45545	AT1G45545			0.934	0.784	0.324	0.291	0.971	0.892	-0.1	-0.35	-1.63	-1.78	-0.04	-0.17	3.45	1.06	1.61	1.39	2.81	29.15	2.50286e+07	2.35266e+07	8.4487e+06	7.59642e+06	26172112	18.34	11.89	67.11	32.07	8.12	0.239027	0.163463	0.0970724	0.0123004	0.700536	0.422931
A0A1P8B637	Peptidylprolyl isomerase OS=Arabidopsis thaliana OX=3702 GN=At4g26555 PE=4 SV=1	29	metabolic process		catalytic activity	Pf00254	828762	AT4G26555	AT4G26555			0.414	0.753	1.149	1.135	0.546	1.169	-1.27	-0.41	0.2	0.18	-0.87	0.23	0.15	2.52	22.93	23.41	0.64	8.65	2.47192e+07	4.53339e+07	6.89993e+07	5.6719e+07	6.00519e+07	4.64	2.03	6.29	13.07	19.94	0.0175836	0.256339	0.320537	0.6498	0.000642724	0.166518
A0A1P8B636	Peptidylprolyl isomerase OS=Arabidopsis thaliana OX=3702 GN=At4g26555 PE=4 SV=1	13	metabolic process		catalytic activity	Pf00254	828762	AT4G26555	AT4G26555			0.414	0.753	1.149	1.135	0.546	1.169	-1.27	-0.41	0.2	0.18	-0.87	0.23	0.15	2.52	22.93	23.41	0.64	8.65	2.47192e+07	4.53339e+07	6.89993e+07	5.6719e+07	6.00519e+07	4.64	2.03	6.29	13.07	19.94	0.0175836	0.256339	0.320537	0.6498	0.000642724	0.166518
Q944B0	Peptidyl-prolyl cis-trans isomerase FKBP16-1, chloroplastic OS=Arabidopsis thaliana OX=3702 GN=FKBP16-1 PE=2 SV=1	23	metabolic process		catalytic activity	Pf00254	828762	AT4G26555	AT4G26555			0.414	0.753	1.149	1.135	0.546	1.169	-1.27	-0.41	0.2	0.18	-0.87	0.23	0.15	2.52	22.93	23.41	0.64	8.65	2.47192e+07	4.53339e+07	6.89993e+07	5.6719e+07	6.00519e+07	4.64	2.03	6.29	13.07	19.94	0.0175836	0.256339	0.320537	0.6498	0.000642724	0.166518
Q94A98	At1g65900/F12P19_7 OS=Arabidopsis thaliana OX=3702 GN=At1g65900 PE=2 SV=1	2				Pf01497	842902	AT1G65900	AT1G65900			2.826	2.477	1.262	1.819	1.141	1.023	1.5	1.31	0.34	0.86	0.19	0.03	44.91	7.58	6.33	51.93	39.34	40.2	2.3035e+07	2.01888e+07	1.1748e+07	1.48247e+07	8.1512e+06	31.04	11.77	45.54	40.15	22.79	0.0652781	0.00545125	0.187328	0.183369	0.491546	0.574775
A0A1P8AMT8	Plant/protein OS=Arabidopsis thaliana OX=3702 GN=At1g65900 PE=4 SV=1	2				Pf01497	842902	AT1G65900	AT1G65900			2.826	2.477	1.262	1.819	1.141	1.023	1.5	1.31	0.34	0.86	0.19	0.03	44.91	7.58	6.33	51.93	39.34	40.2	2.3035e+07	2.01888e+07	1.1748e+07	1.48247e+07	8.1512e+06	31.04	11.77	45.54	40.15	22.79	0.0652781	0.00545125	0.187328	0.183369	0.491546	0.574775
Q93V88	Probable protein phosphatase 2C 62 OS=Arabidopsis thaliana OX=3702 GN=At4g33500 PE=2 SV=1	1	metabolic process		catalytic activity;metal ion binding	Pf00481, Pf07228, Pf13672	829488	AT4G33500	AT4G33500			0.369	0.735	1.152	0.909	0.545	1.413	-1.44	-0.44	0.2	-0.14	-0.88	0.5	12.2	6.34	20.8	17.74	15.75	3.5	2.20539e+07	3.43305e+07	4.99194e+07	3.84166e+07	43324092	56.9	12.5	8.06	14.68	20.29	0.110474	0.0291184	0.721504	0.376131	0.168653	0.0856923
O48587	At5g44730 OS=Arabidopsis thaliana OX=3702 GN=T19K24.16 PE=2 SV=1	5	metabolic process		catalytic activity	Pf00702, Pf13242, Pf13419	834502	AT5G44730	AT5G44730			2.272	1.335	0.632	1.036	1.701	0.68	1.18	0.42	-0.66	0.05	0.77	-0.56	79.82	45.68	9.98	63.54	5.88	3.24	2.20483e+07	1.29598e+07	7.16512e+06	1.14213e+07	9705113	13.62	2.86	24.61	14.44	51.62	0.183073	0.696925	0.0918248	0.93032	0.012179	0.122113
F4HY34	NAD kinase 2 OS=Arabidopsis thaliana OX=3702 GN=NADK2 PE=3 SV=1	2	metabolic process		catalytic activity;nucleotide binding;protein binding	Pf01513	838766	AT1G21640	NADK2			0.072	0.11	0.808	0.137	0.639	2.135	-3.79	-3.19	-0.31	-2.86	-0.65	1.09	0.02	0.11	25.34	0.56	1.67	1.42	1.99547e+07	2.87207e+07	2.29698e+08	3.50937e+07	2.55436e+08	14.08	15.82	51.93	80.26	7.52	0.00113592	0.0012973	0.341154	0.0704501	0.215507	0.10606
Q84R14	Amino-terminal region of chorein OS=Arabidopsis thaliana OX=3702 GN=At3g20720 PE=2 SV=1	1				Pf12624	821620	AT3G20720	AT3G20720			1.425	0.938	0.236	0.154	1.357	1.882	0.51	-0.09	-2.08	-2.7	0.44	0.91	17.36	1.48	1.88	1.56	13.1	68.84	1.99168e+07	1.46513e+07	3.17615e+06	1.68758e+06	1.39805e+07	5.6	15.41	23.06	109.22	17.97	0.0911847	0.60042	0.0116255	0.122164	0.0344548	0.918272
F4JES7	Amino-terminal region of chorein OS=Arabidopsis thaliana OX=3702 GN=At3g20720 PE=4 SV=1	1				Pf12624	821620	AT3G20720	AT3G20720			1.425	0.938	0.236	0.154	1.357	1.882	0.51	-0.09	-2.08	-2.7	0.44	0.91	17.36	1.48	1.88	1.56	13.1	68.84	1.99168e+07	1.46513e+07	3.17615e+06	1.68758e+06	1.39805e+07	5.6	15.41	23.06	109.22	17.97	0.0911847	0.60042	0.0116255	0.122164	0.0344548	0.918272
Q9LSV5	Bacterial hemolysin-like protein OS=Arabidopsis thaliana OX=3702 GN=At3g25470 PE=2 SV=1	3	metabolic process		catalytic activity;RNA binding	Pf01479, Pf01728, Pf08241	822131	AT3G25470	AT3G25470			2.51	1.588	0.813	1.055	1.523	0.64	1.33	0.67	-0.3	0.08	0.61	-0.64	41.69	5.6	38.34	18.97	28.47	12.39	1.92478e+07	1.26299e+07	6.22982e+06	1.05275e+07	7.66424e+06	1.44	23.28	15.16	15.37	32.49	0.0441005	0.0177001	0.389104	0.461625	0.0911162	0.0712713
A0A1P8B4J3	Adenosine/AMP deaminase family protein OS=Arabidopsis thaliana OX=3702 GN=At4g04880 PE=4 SV=1	6	metabolic process		catalytic activity	Pf00962	825826	AT4G04880	AT4G04880			0.445	1.399	1.23	0.977	0.314	1.208	-1.17	0.48	0.3	-0.03	-1.67	0.27	1.38	1.83	13.69	43.84	1.07	6.31	1.59187e+07	5.01843e+07	4.76214e+07	3.82516e+07	3.90541e+07	31.57	5.87	2.03	17.98	26.06	0.00226524	0.388856	0.585961	0.953157	0.0357171	0.359669
F4IYD7	Lysine-tRNA ligase OS=Arabidopsis thaliana OX=3702 GN=At3g01060 PE=4 SV=1	3			catalytic activity	Pf14234	821278	AT3G01060	AT3G01060			0.422	0.546	1.182	0.808	0.805	1.493	-1.24	-0.87	0.24	-0.31	-0.31	0.58	3.09	1.75	28.95	4.25	14.58	3.66	1.51824e+07	2.04308e+07	4.25047e+07	3.14178e+07	35946420	14.81	6.92	11.4	7.59	8.95	0.0255308	0.0067761	0.329422	0.104093	0.138459	0.0650622
Q9SH25	Putative flavin-containing monooxygenase FMO GS-OX-like 11 OS=Arabidopsis thaliana OX=3702 GN=At1g63390 PE=5 SV=1	6	metabolic process		catalytic activity;nucleotide binding	Pf00743, Pf13450	842645	AT1G63390	AT1G63390			3.245	1.562	1.513	0.93	2.275	0.735	1.7	0.64	0.6	-0.1	1.19	-0.44	84.49	100.13	103.66	48.99	12.87	26.86	1.41431e+07	5.13852e+06	7.43442e+06	9.42724e+06	4.91456e+06	20.3	28.03	30.02	57.87	89.87	0.179802	0.535896	0.537281	0.559789	0.00927071	0.97415
A0A2H1ZED2	Leucine-rich repeat protein kinase family protein OS=Arabidopsis thaliana OX=3702 GN=At1g51890 PE=4 SV=1	1										0.475	0.565	0.932	0.805	0.722	1.3	-1.07	-0.82	-0.1	-0.31	-0.47	0.38	7.28	0.78	11.38	10.49	8.93	0.77	1.26454e+07	1.42207e+07	2.48171e+07	2.06116e+07	2.55931e+07	24.14	12.7	11.9	10.59	3.28	0.0301363	0.0103085	0.429736	0.123519	0.237301	0.364787
A0A2H1ZE36	Leucine-rich repeat protein kinase family protein OS=Arabidopsis thaliana OX=3702 GN=At2g28960 PE=4 SV=1	1										0.475	0.565	0.932	0.805	0.722	1.3	-1.07	-0.82	-0.1	-0.31	-0.47	0.38	7.28	0.78	11.38	10.49	8.93	0.77	1.26454e+07	1.42207e+07	2.48171e+07	2.06116e+07	2.55931e+07	24.14	12.7	11.9	10.59	3.28	0.0301363	0.0103085	0.429736	0.123519	0.237301	0.364787
Q8L9X2	Chaperonin-like RbcX protein 2, chloroplastic OS=Arabidopsis thaliana OX=3702 GN=RBCX2 PE=1 SV=1	4	metabolic process		protein binding	Pf02341	832106	AT5G19855	AT5G19855; RbcX2			0.33	0.691	1.197	1.088	0.556	1.1	-1.6	-0.53	0.26	0.12	-0.85	0.14	3.35	0.22	5.12	28.16	1.58	9.98	1.07729e+07	2.25195e+07	3.90199e+07	3.5487e+07	3.26103e+07	57.14	55.1	4.24	35.74	12.94	0.0584615	0.17915	0.122662	0.466446	0.00815878	0.721369
A0A1P8BCG6	Chaperonin-like RbcX protein OS=Arabidopsis thaliana OX=3702 GN=RbcX2 PE=4 SV=1	6	metabolic process		protein binding	Pf02341	832106	AT5G19855	AT5G19855; RbcX2			0.33	0.691	1.197	1.088	0.556	1.1	-1.6	-0.53	0.26	0.12	-0.85	0.14	3.35	0.22	5.12	28.16	1.58	9.98	1.07729e+07	2.25195e+07	3.90199e+07	3.5487e+07	3.26103e+07	57.14	55.1	4.24	35.74	12.94	0.0584615	0.17915	0.122662	0.466446	0.00815878	0.721369
Q9M9T1	F14L17.7 protein OS=Arabidopsis thaliana OX=3702 GN=At1g14310 PE=4 SV=1	5	metabolic process		catalytic activity	Pf00702, Pf13242, Pf13419	837992	AT1G14310	AT1G14310			0.408	0.739	0.811	0.505	0.58	1.604	-1.29	-0.44	-0.3	-0.98	-0.79	0.68	6.22	3.73	1.92	20.91	0.19	56.42	9.8983e+06	1.70786e+07	1.89714e+07	1.18278e+07	23402046	36.17	11.33	5.81	75.38	2.92	0.0467417	0.060107	0.00631798	0.237626	0.0623061	0.318545
P42762	Chaperone protein ClpD, chloroplastic OS=Arabidopsis thaliana OX=3702 GN=CLPD PE=1 SV=1	2	cell organization and biogenesis;metabolic process;response to stimulus		catalytic activity;nucleotide binding;protein binding	Pf00004, Pf02861, Pf07724, Pf07728, Pf10431, Pf13191, Pf13401	835180	AT5G51070	ERD1			1.681	4.027	9.768	6.707	0.405	1.248	0.75	2.01	3.29	2.75	-1.31	0.32	47.99	44.8	70.99	58.12	0.77	14.39	9.44612e+06	2.47551e+07	4.59265e+07	3.9641e+07	4.70196e+06	16.63	18.15	5	12.91	59.7	0.179208	0.0402406	0.0193481	0.0285708	0.000832269	0.0847472
Q9SLI6	Putative receptor-like protein 8 OS=Arabidopsis thaliana OX=3702 GN=RLP8 PE=5 SV=2	2										1.231	0.651	2.694	7.646	2.138	0.462	0.3	-0.62	1.43	2.93	1.1	-1.11	19.26	17.06	38.32	0.13	6.68	7.49	5.18066e+06	2.42325e+06	1.48939e+07	2.84972e+07	5.52856e+06	52.65	75.96	9.7	34.95	37.33	0.901823	0.19088	0.0270134	0.0415548	0.0366858	0.0884465
Q9MAS9	At1g04800 OS=Arabidopsis thaliana OX=3702 GN=At1g04800 PE=2 SV=1	8					839406	AT1G04800	AT1G04800			0.032	0.488	0.999	0.928	0.066	1.387	-4.95	-1.04	0	-0.11	-3.92	0.47	0.07	1.06	45.1	3.41	0.3	0.61	4.07842e+06	5.17767e+07	1.18071e+08	9.82034e+07	118185000	71.55	63.64	21.72	16.09	10.16	0.014475	0.148092	0.897354	0.234752	0.15139	0.612216
A0A1P8AY16	Ferredoxin thioredoxin reductase catalytic beta chain family protein OS=Arabidopsis thaliana OX=3702 GN=At2g04700 PE=4 SV=1	11	metabolic process		catalytic activity;metal ion binding	Pf02943	815013	AT2G04700	AT2G04700			0.008	0.525	1.209	0.784	0.017	1.542	-7.01	-0.93	0.27	-0.35	-5.85	0.62	0	4.19	5.14	2.35	0.01	1.29	2.44431e+06	1.60869e+08	3.70259e+08	2.52708e+08	3.14143e+08	47.88	13.76	22.47	7.59	13.63	0.00427007	0.0386743	0.975165	0.0176903	0.00435267	0.287842
Q9ZVZ9	Photosystem II D1 precursor processing protein PSB27-H2, chloroplastic OS=Arabidopsis thaliana OX=3702 GN=PSB27-2 PE=1 SV=1	6	cell organization and biogenesis			Pf13326	837040	AT1G05385	LPA19			0.033	0.095	0.069	0.058	0.233	2.296	-4.92	-3.4	-3.85	-4.11	-2.1	1.2	0.05	0.86	0.66	0.46	0.74	146.38	2.29773e+06	7.192e+06	4.83565e+06	4.40982e+06	7.60545e+07	132.58	70.26	96.45	101.52	6.72	0.0667376	0.0464087	0.0877388	0.076046	0.919444	0.991098
A0A1P8ASY3	Photosystem II 11 kDa protein-like protein OS=Arabidopsis thaliana OX=3702 GN=LPA19 PE=3 SV=1	8	cell organization and biogenesis			Pf13326	837040	AT1G05385	LPA19			0.033	0.095	0.069	0.058	0.233	2.296	-4.92	-3.4	-3.85	-4.11	-2.1	1.2	0.05	0.86	0.66	0.46	0.74	146.38	2.29773e+06	7.192e+06	4.83565e+06	4.40982e+06	7.60545e+07	132.58	70.26	96.45	101.52	6.72	0.0667376	0.0464087	0.0877388	0.076046	0.919444	0.991098
Q9XEE2	Annexin D2 OS=Arabidopsis thaliana OX=3702 GN=ANN2 PE=1 SV=1	35	response to stimulus;transport	cell surface;cytoplasm;cytosol;extracellular;membrane;nucleus	metal ion binding	Pf00191	836626	AT5G65020	ANNAT2			2.474	1.677	1.123	1.173	1.418	1.024	1.31	0.75	0.17	0.23	0.5	0.03	1.97	6.94	6.19	4.48	0.95	9.41	1.9813e+09	1.39695e+09	9.35704e+08	9.06411e+08	8.33191e+08	3.14	6.04	3.96	14.38	9.15	0.00346155	0.00810253	0.0598986	0.120869	0.00260312	0.97213
F4KGH1	Annexin OS=Arabidopsis thaliana OX=3702 GN=ANNAT2 PE=1 SV=1	33	response to stimulus;transport	cell surface;cytosol;extracellular;membrane;nucleus	metal ion binding	Pf00191	836626	AT5G65020	ANNAT2			2.495	1.692	1.137	1.173	1.392	1.041	1.32	0.76	0.18	0.23	0.48	0.06	2.48	8.83	7.99	0.59	0.81	12.7	1.77076e+09	1.2795e+09	8.59767e+08	8.12997e+08	7.56351e+08	4.07	7.45	4.86	15.21	11.16	0.00611882	0.011956	0.0704392	0.168058	0.00527492	0.720454
Q8VZV9	Protein PLASTID TRANSCRIPTIONALLY ACTIVE 7 OS=Arabidopsis thaliana OX=3702 GN=PTAC7 PE=1 SV=1	6	cell organization and biogenesis;metabolic process;regulation of biological process;response to stimulus	chromosome	protein binding		832500	AT5G24314	PTAC7			0.47	0.771	1.327	0.875	0.565	1.26	-1.09	-0.37	0.41	-0.19	-0.82	0.33	2.34	3.43	35.34	9.47	2.69	20.96	2.54086e+08	4.49332e+08	5.88709e+08	4.67394e+08	5.23404e+08	3.61	12.12	10.78	7.87	35.95	0.170522	0.965914	0.247363	0.747223	0.008299	0.131708
Q9SKY2	Plastid transcriptionally active 18 OS=Arabidopsis thaliana OX=3702 GN=PTAC18 PE=2 SV=1	8		chromosome		Pf05899	817777	AT2G32180	PTAC18			0.767	0.562	0.613	0.43	0.954	1.372	-0.38	-0.83	-0.71	-1.22	-0.07	0.46	21.43	0.99	7.16	1.03	20.98	25.36	3.67125e+07	3.172e+07	2.76604e+07	2.13746e+07	4.78773e+07	12.05	30.34	7.96	14.05	18.22	0.210069	0.316384	0.0560461	0.00184435	0.928239	0.114293
O82491	FACT complex subunit SPT16 OS=Arabidopsis thaliana OX=3702 GN=SPT16 PE=1 SV=1	3	cell organization and biogenesis;metabolic process;regulation of biological process;response to stimulus	chromosome;cytosol;nucleus	protein binding	Pf00557, Pf08512, Pf08644, Pf14826	826665	AT4G10710	SPT16			1.734	1.19	0.339	0.804	1.657	0.553	0.79	0.25	-1.56	-0.31	0.73	-0.85	27.41	0.89	5.08	20.63	6.34	3.25	1.70081e+08	1.02674e+08	3.13791e+07	1.06292e+08	1.12331e+08	13.26	22.61	49.29	44.74	28.64	0.0655946	0.835993	0.0481512	0.230831	0.0122544	0.072305
Q05153	FACT complex subunit SSRP1 OS=Arabidopsis thaliana OX=3702 GN=SSRP1 PE=1 SV=2	3	cell organization and biogenesis;development;metabolic process;regulation of biological process;response to stimulus	chromosome;nucleus	DNA binding;protein binding	Pf00505, Pf03531, Pf08512, Pf09011	822505	AT3G28730	HMG			1.407	1.018	0.88	0.486	1.216	1.809	0.49	0.03	-0.18	-1.04	0.28	0.86	8.02	46.27	7.99	4.85	12.82	61.45	1.29208e+08	1.07547e+08	8.7168e+07	4.46557e+07	9.18115e+07	5.12	40.81	4.54	47.55	14	0.0277349	0.705866	0.446412	0.0790074	0.270703	0.176563
Q9ZUS0	Histone H2B.4 OS=Arabidopsis thaliana OX=3702 GN=At2g37470 PE=1 SV=3	30		chromosome;nucleus	DNA binding;protein binding	Pf00125	818324	AT2G37470	AT2G37470			2.234	2.077	0.617	1.202	1.158	0.496	1.16	1.05	-0.7	0.27	0.21	-1.01	29.07	3.24	21.28	62.94	13.53	25.51	8.18856e+07	7.06916e+07	2.44558e+07	4.3457e+07	3.61576e+07	7.05	12.43	58.8	73.56	22.87	0.0364906	0.0240846	0.238183	0.62558	0.205687	0.803955
Q4V3D1	At1g48620 OS=Arabidopsis thaliana OX=3702 GN=HON5 PE=1 SV=1	10	cell organization and biogenesis	chromosome;nucleus	DNA binding	Pf00538	841283	AT1G48620	HON5			2.012	1.794	1.262	1.482	1.187	0.935	1.01	0.84	0.34	0.57	0.25	-0.1	8.57	2.87	27.55	12.55	8.53	20.72	7.23311e+07	6.38599e+07	5.12579e+07	5.17496e+07	4.06142e+07	11.54	11.81	18.66	16.84	10.81	0.0122765	0.0411792	0.230747	0.108836	0.0494644	0.832513
Q9SDM9	Nitrile-specifier protein 1 OS=Arabidopsis thaliana OX=3702 GN=NSP1 PE=1 SV=2	49	metabolic process;response to stimulus	cytoplasm	protein binding;RNA binding	Pf01344, Pf01419, Pf07646, Pf13415, Pf13418, Pf13854, Pf13964	820887	AT3G16400	NSP1			3.852	1.83	1.193	1.241	2.133	0.968	1.95	0.87	0.25	0.31	1.09	-0.05	3.15	0.8	0.55	1.55	1.19	3.93	1.32673e+10	6.28356e+09	4.16317e+09	4.29943e+09	3.41586e+09	8.15	1.28	2.44	0.93	1.93	0.00124333	8.223e-05	0.00424682	0.00299332	0.00489217	0.201275
O04316	Nitrile-specifier protein 4 OS=Arabidopsis thaliana OX=3702 GN=NSP4 PE=2 SV=1	20	metabolic process	cytoplasm	protein binding	Pf01344, Pf01419, Pf13415, Pf13418, Pf13854, Pf13964	820888	AT3G16410	NSP4			3.878	1.869	1.245	1.292	2.075	0.971	1.96	0.9	0.32	0.37	1.05	-0.04	1.54	1	4.9	1.05	2.55	8.24	1.04785e+10	5.10238e+09	3.49157e+09	3.59767e+09	2.70816e+09	9.71	1.58	5.11	1.83	2.12	0.00146779	4.51766e-05	0.0154172	0.00263344	0.00619601	0.447182
O04318	Nitrile-specifier protein 3 OS=Arabidopsis thaliana OX=3702 GN=NSP3 PE=2 SV=1	9	metabolic process	cytoplasm	protein binding	Pf01344, Pf01419, Pf07646, Pf13415, Pf13418, Pf13854, Pf13964	820886	AT3G16390	NSP3			3.577	1.815	1.252	1.312	1.999	1.019	1.84	0.86	0.32	0.39	1	0.03	2.08	2.5	1.04	7.65	0.46	3.4	5.03628e+09	2.56397e+09	1.83541e+09	1.82215e+09	1.38838e+09	9.32	1.85	5.01	0.84	5.02	0.000565115	0.00159377	0.0298288	0.0155755	0.00689475	0.941055
Q9LN39	F18O14.31 OS=Arabidopsis thaliana OX=3702 GN=At1g19550 PE=4 SV=1	39	metabolic process	cytoplasm	antioxidant activity;catalytic activity;protein binding	Pf00043, Pf13409, Pf13410, Pf13417, Pf14497	838542	AT1G19550	AT1G19550			2.832	1.726	0.887	1.225	1.466	0.724	1.5	0.79	-0.17	0.29	0.55	-0.47	20.9	11.17	10.85	0.15	5.59	7.15	4.6714e+09	3.13297e+09	1.60236e+09	2.2138e+09	1.8066e+09	17.24	6.93	11.17	3.21	5.32	0.00833533	0.0137135	0.485986	0.00336585	0.0365488	0.0690893
O80950	Jacalin-related lectin 22 OS=Arabidopsis thaliana OX=3702 GN=JAL22 PE=1 SV=1	47		cytoplasm		Pf01419	818516	AT2G39310	JAL22			5.947	2.223	1.137	1.453	2.425	0.802	2.57	1.15	0.19	0.54	1.28	-0.32	18.85	14.85	23.22	3.6	28.4	3.54	3.36909e+09	1.37011e+09	7.00516e+08	8.73869e+08	5.88072e+08	13.69	8.96	15.61	4.36	10.4	0.00551321	0.0126835	0.338729	0.0341254	0.0180069	0.0623661
Q9FXB0	At1g56580/F25P12_18 OS=Arabidopsis thaliana OX=3702 GN=SMALLER WITH VARIABLE BRANCHES PE=2 SV=1	39	cell organization and biogenesis	cytoplasm		Pf04398	842112	AT1G56580	SVB			2.446	1.501	0.979	1.208	1.368	0.842	1.29	0.59	-0.03	0.27	0.45	-0.25	3.17	8	11.27	12.3	0.89	4.03	2.41412e+09	1.66618e+09	1.05747e+09	1.24015e+09	1.02637e+09	6.18	6.77	4.01	6.33	9.26	0.00992611	0.023406	0.887832	0.250774	0.0296787	0.0641123
O49326	Nitrile-specifier protein 2 OS=Arabidopsis thaliana OX=3702 GN=NSP2 PE=2 SV=1	4	metabolic process	cytoplasm	protein binding	Pf01344, Pf01419, Pf07646, Pf13415, Pf13418, Pf13964	817869	AT2G33070	NSP2			3.484	1.779	1.195	1.232	2.023	0.981	1.8	0.83	0.26	0.3	1.02	-0.03	4.94	6.22	2.14	1.82	1.51	5.73	1.91245e+09	9.52347e+08	6.67389e+08	6.64058e+08	5.31302e+08	10.57	2.22	5.05	2.52	3.35	0.00177579	0.00231889	0.028358	0.00132084	0.013872	0.925736
Q9SKK4	Probable 2-oxoacid dependent dioxygenase OS=Arabidopsis thaliana OX=3702 GN=GSL-OH PE=2 SV=1	21	metabolic process;regulation of biological process	cytoplasm	catalytic activity;metal ion binding	Pf03171, Pf14226	817083	AT2G25450	AT2G25450			3.6	1.824	1.15	1.171	1.746	1.017	1.85	0.87	0.2	0.23	0.8	0.02	17.11	22.15	5.21	25.08	17.25	20.82	1.68509e+09	9.5737e+08	5.92196e+08	5.82331e+08	4.97277e+08	10.32	9.72	5.62	10.93	14.96	0.00908587	0.0337537	0.283095	0.576634	0.0295074	0.977108
F4J3A5	Flavanone 3-hydroxylase OS=Arabidopsis thaliana OX=3702 GN=F3H PE=3 SV=1	43	metabolic process;response to stimulus	cytoplasm	catalytic activity;metal ion binding;nucleotide binding	Pf03171, Pf14226	824287	AT3G51240	F3H			2.961	2.623	1.035	1.563	1.346	0.679	1.57	1.39	0.05	0.64	0.43	-0.56	14.49	22.35	11.96	7.92	33.81	1.72	8.06055e+08	7.44329e+08	3.0676e+08	4.63457e+08	2.96515e+08	19.2	23.69	22.21	30.18	10.81	0.00533138	0.0461465	0.970972	0.119584	0.228645	0.0301784
F4JQU1	Translation elongation factor EF1A/initiation factor IF2gamma family protein OS=Arabidopsis thaliana OX=3702 GN=At4g18330 PE=4 SV=1	4	metabolic process	cytoplasm	catalytic activity;nucleotide binding;RNA binding	Pf00009, Pf03144, Pf09173	827559	AT4G18330	AT4G18330			2.129	1.524	0.895	1.247	1.194	0.754	1.09	0.61	-0.16	0.32	0.26	-0.41	4.45	10.3	8.01	0.71	0.59	4.09	7.34036e+08	6.04738e+08	3.37916e+08	4.39077e+08	3.77667e+08	6.01	7.38	5.42	5.86	8.6	0.00684703	0.0270077	0.494785	0.0463408	0.0817624	0.0517021
F4JQU2	Translation elongation factor EF1A/initiation factor IF2gamma family protein OS=Arabidopsis thaliana OX=3702 GN=At4g18330 PE=4 SV=1	6	metabolic process	cytoplasm	catalytic activity;nucleotide binding;RNA binding	Pf00009	827559	AT4G18330	AT4G18330			2.129	1.524	0.895	1.247	1.194	0.754	1.09	0.61	-0.16	0.32	0.26	-0.41	4.45	10.3	8.01	0.71	0.59	4.09	7.34036e+08	6.04738e+08	3.37916e+08	4.39077e+08	3.77667e+08	6.01	7.38	5.42	5.86	8.6	0.00684703	0.0270077	0.494785	0.0463408	0.0817624	0.0517021
Q56Y85	Methionine aminopeptidase 2B OS=Arabidopsis thaliana OX=3702 GN=MAP2B PE=2 SV=2	10	metabolic process	cytoplasm	catalytic activity;metal ion binding	Pf00557	825169	AT3G59990	MAP2B			2.173	1.419	1.034	1.179	1.706	0.945	1.12	0.5	0.05	0.24	0.77	-0.08	0.08	9.95	4.47	8.64	7.75	1.21	6.77211e+08	4.0773e+08	3.12601e+08	3.34122e+08	2.87333e+08	6.34	6.45	3.23	4.78	5.21	0.00197907	0.0410182	0.26215	0.101624	0.0184715	0.165424
F4I6Y7	MLP-like protein 34 OS=Arabidopsis thaliana OX=3702 GN=MLP34 PE=4 SV=1	8	defense response;response to stimulus	cytoplasm		Pf00407, Pf10604	843422	AT1G70850	MLP34			2.024	1.149	0.91	0.812	1.678	1.121	1.02	0.2	-0.14	-0.3	0.75	0.16	0.62	2.12	16.38	1.13	10.26	14.01	6.44332e+08	3.92448e+08	3.03935e+08	2.7122e+08	3.34057e+08	10.19	1.78	5.83	7.97	10.16	0.000595963	0.0854485	0.434828	0.00592108	0.0123136	0.215219
A8MR36	GroES-like zinc-binding alcohol dehydrogenase family protein OS=Arabidopsis thaliana OX=3702 GN=At1g64710 PE=3 SV=1	11	metabolic process	cytoplasm	catalytic activity;metal ion binding	Pf00107, Pf08240	842779	AT1G64710	AT1G64710			0.459	0.789	0.987	0.888	0.602	1.112	-1.12	-0.34	-0.02	-0.17	-0.73	0.15	1.12	5.65	11.62	24.69	3.32	16.05	5.11502e+08	9.34215e+08	1.22876e+09	1.10162e+09	1.24057e+09	10.77	13.71	0.84	12.69	10.28	0.0125312	0.126083	0.948162	0.453184	0.00743982	0.265126
Q8GWT2	At5g16980 OS=Arabidopsis thaliana OX=3702 GN=At5g16980 PE=2 SV=1	11	metabolic process;response to stimulus	cytoplasm		Pf00107	831561	AT5G16980	AT5G16980			2.109	1.497	0.963	1.125	1.35	0.866	1.08	0.58	-0.05	0.17	0.43	-0.21	6.2	21.28	2.88	1.43	16.57	1.23	5.07467e+08	3.87862e+08	2.25486e+08	2.58272e+08	2.34114e+08	2.95	17.5	4.17	5.56	6.97	0.00145849	0.0471352	0.120773	0.54115	0.0879892	0.234783
F4KFK3	Zinc-binding dehydrogenase family protein OS=Arabidopsis thaliana OX=3702 GN=At5g16980 PE=4 SV=1	9	metabolic process;response to stimulus	cytoplasm	catalytic activity	Pf00107	831561	AT5G16980	AT5G16980			2.109	1.497	0.963	1.125	1.35	0.866	1.08	0.58	-0.05	0.17	0.43	-0.21	6.2	21.28	2.88	1.43	16.57	1.23	5.07467e+08	3.87862e+08	2.25486e+08	2.58272e+08	2.34114e+08	2.95	17.5	4.17	5.56	6.97	0.00145849	0.0471352	0.120773	0.54115	0.0879892	0.234783
Q9XI91	Eukaryotic translation initiation factor 5A-1 OS=Arabidopsis thaliana OX=3702 GN=ELF5A-1 PE=1 SV=1	12	metabolic process;regulation of biological process	cytoplasm	RNA binding	Pf01287	837955	AT1G13950	ELF5A-1			11.667	5.958	1.074	1.986	2.299	0.629	3.54	2.57	0.1	0.99	1.2	-0.67	76.5	36.88	71.82	42.39	5.07	8.25	4.91246e+08	2.13933e+08	5.318e+07	8.36278e+07	4.21064e+07	10.13	15.98	11.95	10.82	68.74	0.0364788	0.0839433	0.936267	0.261119	0.00568358	0.0311233
Q9C505	Eukaryotic translation initiation factor 5A-3 OS=Arabidopsis thaliana OX=3702 GN=ELF5A-3 PE=2 SV=1	12	metabolic process;regulation of biological process	cytoplasm	RNA binding	Pf01287, Pf08207	843273	AT1G69410	ELF5A-3			11.667	5.958	1.074	1.986	2.299	0.629	3.54	2.57	0.1	0.99	1.2	-0.67	76.5	36.88	71.82	42.39	5.07	8.25	4.91246e+08	2.13933e+08	5.318e+07	8.36278e+07	4.21064e+07	10.13	15.98	11.95	10.82	68.74	0.0364788	0.0839433	0.936267	0.261119	0.00568358	0.0311233
A0A1P8AX34	GroES-like zinc-binding alcohol dehydrogenase family protein OS=Arabidopsis thaliana OX=3702 GN=At1g64710 PE=4 SV=1	7	metabolic process	cytoplasm	catalytic activity;metal ion binding	Pf00107, Pf08240	842779	AT1G64710	AT1G64710			0.429	0.779	0.986	0.886	0.596	1.114	-1.22	-0.36	-0.02	-0.18	-0.75	0.16	2.4	5.33	11.74	25.05	0.27	15.91	4.76145e+08	9.15848e+08	1.22442e+09	1.09542e+09	1.23699e+09	14.9	14.36	0.79	12.9	10.4	0.015909	0.121879	0.942704	0.446389	0.00677068	0.259602
F4K884	Pyrroline-5-carboxylate (P5C) reductase OS=Arabidopsis thaliana OX=3702 GN=P5CR PE=3 SV=1	17	metabolic process;response to stimulus	cytoplasm	catalytic activity;nucleotide binding	Pf01210, Pf01408, Pf01488, Pf03446, Pf03807, Pf14748	831332	AT5G14800	P5CR			2.045	1.353	0.853	1.024	1.32	0.83	1.03	0.44	-0.23	0.03	0.4	-0.27	5.62	5.63	0.1	5.9	0.49	0.4	4.43222e+08	3.18645e+08	1.86194e+08	2.30787e+08	2.27103e+08	7.07	4.48	2.5	1.86	6.19	0.00968693	0.0240792	0.035914	0.99878	0.0290043	0.00374501
Q9ZV06	Probable acetyltransferase NATA1-like OS=Arabidopsis thaliana OX=3702 GN=At2g39020 PE=2 SV=1	29	metabolic process	cytoplasm	catalytic activity	Pf00583, Pf08445, Pf13302, Pf13420, Pf13508, Pf13673	818488	AT2G39020	AT2G39020			2.702	1.726	0.864	1.223	1.565	0.712	1.43	0.79	-0.21	0.29	0.65	-0.49	10.48	21.15	0.79	13.92	1	0.37	4.34674e+08	2.77693e+08	1.24292e+08	1.89823e+08	1.60898e+08	5.21	9.44	9.68	8.05	8.36	0.00579093	0.0315336	0.04302	0.0924696	0.00350686	0.00790343
F4I3J0	Obg-like ATPase 1 OS=Arabidopsis thaliana OX=3702 GN=At1g56050 PE=3 SV=1	23		cytoplasm	catalytic activity;nucleotide binding	Pf01926, Pf02421, Pf06071	842056	AT1G56050	AT1G56050			0.63	1.411	1.062	0.422	0.456	2.138	-0.67	0.5	0.09	-1.25	-1.13	1.1	9.08	16.85	17.38	4.78	0.63	8.98	4.18749e+08	8.9902e+08	6.0804e+08	2.80203e+08	6.64767e+08	4.1	7.77	11.39	6.65	19.91	0.101337	0.0667643	0.8826	0.0349044	0.00827289	0.00718109
Q8S9K8	Methylesterase 10 OS=Arabidopsis thaliana OX=3702 GN=MES10 PE=2 SV=1	16		cytoplasm	catalytic activity	Pf00561, Pf07819, Pf12695, Pf12697	824208	AT3G50440	MES10			2.781	1.878	1.053	1.351	1.592	0.78	1.48	0.91	0.07	0.43	0.67	-0.36	8.57	15.32	4.95	3.48	0.27	0.92	4.16274e+08	2.61072e+08	1.61753e+08	2.05565e+08	1.52139e+08	2.48	6.37	2.48	1.4	13.53	0.00420263	0.0115945	0.306077	0.0398903	0.00303375	0.00717767
A0A1P8B6G0	CTP synthase OS=Arabidopsis thaliana OX=3702 GN=At4g02120 PE=3 SV=1	5	metabolic process	cytoplasm	catalytic activity;nucleotide binding	Pf00117, Pf06418	828137	AT4G02120	AT4G02120			2.403	2.07	0.812	1.19	1.265	0.683	1.27	1.05	-0.3	0.25	0.34	-0.55	3.71	7.13	2.95	5.49	15.62	7.73	3.36889e+08	2.6627e+08	1.12527e+08	1.53409e+08	1.2889e+08	6.78	9.28	8.5	14.49	7.83	0.00287931	0.0219573	0.203604	0.0360511	0.0944116	0.0927991
A0A1P8B6G6	CTP synthase OS=Arabidopsis thaliana OX=3702 GN=At4g02120 PE=3 SV=1	5	metabolic process	cytoplasm	catalytic activity;nucleotide binding	Pf00117, Pf06418, Pf07722	828137	AT4G02120	AT4G02120			2.403	2.07	0.812	1.19	1.265	0.683	1.27	1.05	-0.3	0.25	0.34	-0.55	3.71	7.13	2.95	5.49	15.62	7.73	3.36889e+08	2.6627e+08	1.12527e+08	1.53409e+08	1.2889e+08	6.78	9.28	8.5	14.49	7.83	0.00287931	0.0219573	0.203604	0.0360511	0.0944116	0.0927991
A0A1P8B6F9	CTP synthase OS=Arabidopsis thaliana OX=3702 GN=At4g02120 PE=3 SV=1	4	metabolic process	cytoplasm	catalytic activity;nucleotide binding	Pf00117, Pf06418, Pf07722	828137	AT4G02120	AT4G02120			2.403	2.07	0.812	1.19	1.265	0.683	1.27	1.05	-0.3	0.25	0.34	-0.55	3.71	7.13	2.95	5.49	15.62	7.73	3.36889e+08	2.6627e+08	1.12527e+08	1.53409e+08	1.2889e+08	6.78	9.28	8.5	14.49	7.83	0.00287931	0.0219573	0.203604	0.0360511	0.0944116	0.0927991
A0A1P8B6F8	CTP synthase OS=Arabidopsis thaliana OX=3702 GN=At4g02120 PE=3 SV=1	5	metabolic process	cytoplasm	catalytic activity;nucleotide binding	Pf00117, Pf06418	828137	AT4G02120	AT4G02120			2.403	2.07	0.812	1.19	1.265	0.683	1.27	1.05	-0.3	0.25	0.34	-0.55	3.71	7.13	2.95	5.49	15.62	7.73	3.36889e+08	2.6627e+08	1.12527e+08	1.53409e+08	1.2889e+08	6.78	9.28	8.5	14.49	7.83	0.00287931	0.0219573	0.203604	0.0360511	0.0944116	0.0927991
A0A1P8ANP3	Nucleotidylyl transferase superfamily protein OS=Arabidopsis thaliana OX=3702 GN=At1g28350 PE=4 SV=1	8	metabolic process	cytoplasm	catalytic activity;nucleotide binding	Pf00579	839731	AT1G28350	AT1G28350			2.2	1.916	0.954	0.573	1.319	1.66	1.14	0.94	-0.07	-0.8	0.4	0.73	19.76	36.42	11.85	4.12	19.22	0.5	3.29051e+08	2.49498e+08	1.38463e+08	9.04839e+07	1.45156e+08	7.78	7.3	7.6	34.86	27.37	0.0475386	0.0544944	0.83081	0.543035	0.0754831	0.332215
A0A1P8AY11	Methionine aminopeptidase 2 OS=Arabidopsis thaliana OX=3702 GN=MAP2A PE=3 SV=1	3	metabolic process	cytoplasm	catalytic activity;metal ion binding	Pf00557, Pf10165	819025	AT2G44180	MAP2A			2.407	1.143	0.997	1.007	2.107	1.071	1.27	0.19	-0.01	0.01	1.07	0.1	5.11	22.97	1.22	11.39	0.17	2.22	2.92425e+08	1.48479e+08	1.39692e+08	1.30921e+08	1.29952e+08	6.39	4.37	5.6	1.95	12.96	0.00550816	0.305096	0.46128	0.705936	0.00459758	0.300725
Q9FV49	Methionine aminopeptidase 2A OS=Arabidopsis thaliana OX=3702 GN=MAP2A PE=2 SV=2	2	metabolic process	cytoplasm	catalytic activity;metal ion binding	Pf00557	819025	AT2G44180	MAP2A			2.407	1.143	0.997	1.007	2.107	1.071	1.27	0.19	-0.01	0.01	1.07	0.1	5.11	22.97	1.22	11.39	0.17	2.22	2.92425e+08	1.48479e+08	1.39692e+08	1.30921e+08	1.29952e+08	6.39	4.37	5.6	1.95	12.96	0.00550816	0.305096	0.46128	0.705936	0.00459758	0.300725
Q5XEV4	At1g65030 OS=Arabidopsis thaliana OX=3702 GN=At1g65030 PE=2 SV=1	19		cytoplasm	nucleotide binding;protein binding		842811	AT1G65030	AT1G65030			7.617	2.119	0.939	1.429	2.21	0.657	2.93	1.08	-0.09	0.51	1.14	-0.61	15.54	21.77	38.08	24.41	3.32	6.97	2.70461e+08	1.08975e+08	3.33298e+07	5.07277e+07	3.55094e+07	7.05	28.51	39.73	28.69	35.51	0.0155928	0.0499505	0.486871	0.888848	0.0389108	0.0328668
Q9STN7	Protein BOBBER 2 OS=Arabidopsis thaliana OX=3702 GN=BOB2 PE=2 SV=1	6	development;metabolic process	cytoplasm	protein binding	Pf04969	828902	AT4G27890	AT4G27890			2.292	1.973	1.014	1.417	1.159	1.005	1.2	0.98	0.02	0.5	0.21	0.01	0.36	19.03	9.58	10.65	21.15	42.61	2.34739e+08	1.92861e+08	1.0521e+08	1.12978e+08	1.02689e+08	11.66	6.38	7.62	37.75	17.79	0.00205254	0.0266108	0.478897	0.741534	0.235127	0.924108
A0A1P8ATX3	Sequence-specific DNA binding transcription factor OS=Arabidopsis thaliana OX=3702 GN=At1g43860 PE=4 SV=1	10	cell organization and biogenesis;regulation of biological process	cytoplasm	metal ion binding	Pf01172, Pf09377	840982	AT1G43860	AT1G43860			8.207	4.222	1.085	4.828	1.31	0.25	3.04	2.08	0.12	2.27	0.39	-2	10.82	14.12	16.62	13.91	23.32	1.65	2.21193e+08	1.68844e+08	3.11861e+07	1.24785e+08	2.58455e+07	2.69	32.58	8.9	42.32	27.36	0.00520865	0.0164582	0.857058	0.117738	0.212935	0.0757364
Q8W497	tRNA/rRNA methyltransferase (SpoU) family protein OS=Arabidopsis thaliana OX=3702 GN=At2g19870 PE=2 SV=1	6	metabolic process	cytoplasm	catalytic activity;RNA binding	Pf00588, Pf08032	816506	AT2G19870	AT2G19870			0.738	0.486	0.931	0.982	1.52	0.898	-0.44	-1.04	-0.1	-0.03	0.6	-0.16	2.88	1.26	0.47	10.67	0.03	1.67	2.02704e+08	1.33353e+08	2.42168e+08	2.69709e+08	2.74545e+08	6.01	28.64	14.47	29.12	14.95	0.0405994	0.181173	0.042211	0.514826	0.354102	0.906729
F4IVY6	Radical SAM superfamily protein OS=Arabidopsis thaliana OX=3702 GN=At2g39670 PE=3 SV=1	12	metabolic process	cytoplasm	catalytic activity	Pf04055	818550	AT2G39670	AT2G39670			2.021	1.16	0.754	0.769	1.499	1.07	1.01	0.21	-0.41	-0.38	0.58	0.1	26.55	6.81	8.73	7.33	6.89	1.7	1.99107e+08	1.13685e+08	7.60808e+07	7.24111e+07	9.85413e+07	13.02	14.55	12.1	9.89	5.85	0.0237101	0.118021	0.0643322	0.0439489	0.0526605	0.710527
O48815	At2g39670/F17A14.4 OS=Arabidopsis thaliana OX=3702 GN=At2g39670 PE=2 SV=2	12	metabolic process	cytoplasm	catalytic activity	Pf04055	818550	AT2G39670	AT2G39670			2.021	1.16	0.754	0.769	1.499	1.07	1.01	0.21	-0.41	-0.38	0.58	0.1	26.55	6.81	8.73	7.33	6.89	1.7	1.99107e+08	1.13685e+08	7.60808e+07	7.24111e+07	9.85413e+07	13.02	14.55	12.1	9.89	5.85	0.0237101	0.118021	0.0643322	0.0439489	0.0526605	0.710527
F4J2W0	ATP binding / aminoacyl-tRNA ligase/ nucleotide binding protein OS=Arabidopsis thaliana OX=3702 GN=At3g23145 PE=4 SV=1	8	metabolic process;regulation of biological process	cytoplasm	catalytic activity;nucleotide binding	Pf00133	3768905	AT3G23145	AT3G23145			2.059	1.389	1.019	1.162	1.473	0.876	1.04	0.47	0.03	0.22	0.56	-0.19	14.16	12.9	14.02	1.83	11	6.53	1.9521e+08	1.32514e+08	9.66602e+07	1.04651e+08	9.00391e+07	4.27	6.33	3.2	7.45	10.29	0.00777886	0.0239829	0.784906	0.0124121	0.0215271	0.0980931
F4K2J2	Auxin-responsive GH3 family protein OS=Arabidopsis thaliana OX=3702 GN=At5g13360 PE=4 SV=1	3	response to stimulus	cytoplasm		Pf03321	831177	AT5G13360	AT5G13360			1.683	0.871	0.03	0.191	1.808	0.339	0.75	-0.2	-5.08	-2.38	0.85	-1.56	6.04	21.31	0.06	2.96	16.62	6.72	1.81224e+08	1.18446e+08	4.19692e+06	2.00928e+07	1.3595e+08	17.25	10.28	71.12	136.62	15.57	0.0471019	0.520988	0.0218991	0.277252	0.0292811	0.220125
Q9LJB4	Malonyl-CoA:anthocyanidin 5-O-glucoside-6''-O-malonyltransferase OS=Arabidopsis thaliana OX=3702 GN=5MAT PE=1 SV=1	6	metabolic process	cytoplasm	catalytic activity	Pf02458	822623	AT3G29590	AT5MAT			4.057	2.451	0.597	1.568	1.655	0.364	2.02	1.29	-0.74	0.65	0.73	-1.46	32.17	0.93	2.31	50.25	5.98	3.05	1.60919e+08	1.31717e+08	2.62476e+07	7.20384e+07	4.59344e+07	23.86	18.41	16.51	17.09	18.88	0.0211647	0.00316156	0.00604709	0.18498	0.146061	0.0396242
F4IS20	Signal recognition particle, SRP9/SRP14 subunit OS=Arabidopsis thaliana OX=3702 GN=At2g43640 PE=4 SV=1	19	cell organization and biogenesis;transport	cytoplasm	RNA binding	Pf02290	818966	AT2G43640	AT2G43640			2.272	1.682	0.87	1.244	1.337	0.7	1.18	0.75	-0.2	0.31	0.42	-0.52	0.75	2.24	2.65	0.86	10.21	1.28	1.56123e+08	1.16789e+08	6.09126e+07	8.55565e+07	70737246	4.53	7.29	17.97	7.77	2.25	0.00123703	0.0114868	0.169217	0.0706954	0.0417996	0.0244558
Q9SLN1	Filament-like plant protein 7 OS=Arabidopsis thaliana OX=3702 GN=FPP7 PE=3 SV=2	1		cytoplasm		Pf05911	816868	AT2G23360	AT2G23360			12.804	4.629	1.377	1.382	2.436	0.867	3.68	2.21	0.46	0.47	1.28	-0.21	22.11	19.61	32.15	14.82	20.13	33.27	1.46848e+08	6.85557e+07	1.57911e+07	2.35824e+07	1.45184e+07	28.1	24.85	47.9	18	19.54	0.007451	0.00573114	0.178439	0.133732	0.0197231	0.742383
B3H6C6	Class I glutamine amidotransferase-like superfamily protein OS=Arabidopsis thaliana OX=3702 GN=YLS5 PE=4 SV=1	10	metabolic process	cytoplasm	catalytic activity	Pf01965	818470	AT2G38860	YLS5			2.008	1.601	0.595	0.782	1.179	0.76	1.01	0.68	-0.75	-0.35	0.24	-0.4	27.86	1.24	1.2	23.94	9.4	30.21	1.37294e+08	1.09469e+08	4.0682e+07	5.35027e+07	68374376	12.87	6.73	36.52	25.27	10.92	0.0323718	0.0314022	0.142933	0.418427	0.142155	0.68986
Q9C870	MATH domain and coiled-coil domain-containing protein At1g31390 OS=Arabidopsis thaliana OX=3702 GN=At1g31390 PE=4 SV=2	4		cytoplasm	protein binding		840029		AT1G31390			2.462	2.046	0.952	1.304	1.288	0.724	1.3	1.03	-0.07	0.38	0.36	-0.47	10.36	16.17	21.08	1.16	23.31	2.3	1.26794e+08	9.54925e+07	4.90013e+07	6.08585e+07	5.14984e+07	3.06	16.13	9.35	6.23	13.73	0.00476407	0.0508537	0.519862	0.187532	0.124914	0.0384901
F4I2W6	Aldolase superfamily protein OS=Arabidopsis thaliana OX=3702 GN=ATKDSA2 PE=1 SV=1	7	cell growth;cell organization and biogenesis;metabolic process	cytoplasm	catalytic activity	Pf00793	838203	AT1G16340	ATKDSA2			0.4	0.673	1.046	0.731	0.594	1.431	-1.32	-0.57	0.07	-0.45	-0.75	0.52	3.81	6.03	0.56	15.86	14.39	32.1	8.87517e+07	1.55263e+08	2.7759e+08	1.68594e+08	2.30544e+08	5.38	48.58	11.19	31.46	19.62	0.0105519	0.235886	0.331922	0.661441	0.129527	0.120356
A0A1P8AW47	Transducin/WD40 repeat-like superfamily protein OS=Arabidopsis thaliana OX=3702 GN=At1g29320 PE=4 SV=1	5		cytoplasm	nucleotide binding;protein binding		839806	AT1G29320	AT1G29320			5.554	3.677	0.935	1.918	1.564	0.609	2.47	1.88	-0.1	0.94	0.65	-0.72	17.27	13.42	6.76	8.7	11.57	10.31	8.39907e+07	5.40651e+07	1.81495e+07	2.90098e+07	1.51233e+07	4.4	13.4	27.81	8.06	25.11	0.00536083	0.0107316	0.774991	0.0301181	0.0171804	0.0559284
Q0V856	At1g29320 OS=Arabidopsis thaliana OX=3702 GN=At1g29320 PE=2 SV=1	5		cytoplasm	nucleotide binding;protein binding		839806	AT1G29320	AT1G29320			5.554	3.677	0.935	1.918	1.564	0.609	2.47	1.88	-0.1	0.94	0.65	-0.72	17.27	13.42	6.76	8.7	11.57	10.31	8.39907e+07	5.40651e+07	1.81495e+07	2.90098e+07	1.51233e+07	4.4	13.4	27.81	8.06	25.11	0.00536083	0.0107316	0.774991	0.0301181	0.0171804	0.0559284
Q9FLD3	AT5g05210/K2A11_8 OS=Arabidopsis thaliana OX=3702 GN=At5g05210 PE=2 SV=1	3		cytoplasm	DNA binding;RNA binding	Pf04935, Pf15459	830403	AT5G05210	AT5G05210			8.614	7.498	0.977	1.301	1.224	0.724	3.11	2.91	-0.03	0.38	0.29	-0.47	50.55	38.33	140.11	71.99	9.12	2.95	8.17447e+07	6.59143e+07	2.77764e+07	3.83772e+07	9.48961e+06	5.54	4.61	87.22	68.75	88.79	0.0550002	0.079768	0.610442	0.489365	0.0448191	0.342499
A8MR82	Surfeit locus protein 6 OS=Arabidopsis thaliana OX=3702 GN=At5g05210 PE=4 SV=1	3		cytoplasm		Pf04935, Pf15459	830403	AT5G05210	AT5G05210			8.614	7.498	0.977	1.301	1.224	0.724	3.11	2.91	-0.03	0.38	0.29	-0.47	50.55	38.33	140.11	71.99	9.12	2.95	8.17447e+07	6.59143e+07	2.77764e+07	3.83772e+07	9.48961e+06	5.54	4.61	87.22	68.75	88.79	0.0550002	0.079768	0.610442	0.489365	0.0448191	0.342499
A0A1P8BB98	L-cysteine desulfhydrase 1 OS=Arabidopsis thaliana OX=3702 GN=DES1 PE=4 SV=1	3	metabolic process	cytoplasm	catalytic activity	Pf00291	832873	AT5G28030	DES1			12.607	6.794	0.956	8.617	1.574	0.06	3.66	2.76	-0.06	3.11	0.65	-4.07	33.77	0.63	13.77	27.21	13.29	0.22	7.59933e+07	4.79851e+07	3.08111e+06	5.16248e+07	5.99116e+06	7.18	64.31	88.13	16.45	66.06	0.0272417	0.000795583	0.431965	0.0282286	0.21435	0.0241438																																										Abundances (Grouped) CV [%]: H	Shows the coefficient of variation of the abundance values of the samples in a sample group, normalized to the group's median abundance
O81769	Probable diphthine methyl ester synthase OS=Arabidopsis thaliana OX=3702 GN=At4g31790 PE=2 SV=1	4	metabolic process	cytoplasm	catalytic activity	Pf00590	829307	AT4G31790	AT4G31790			5.345	2.905	1.006	1.38	1.844	0.697	2.42	1.54	0.01	0.46	0.88	-0.52	0.37	3.34	9.58	6.73	13.04	8.19	7.12616e+07	3.86363e+07	1.33806e+07	1.85754e+07	1.34595e+07	6.91	4.8	15.11	3.31	1.28	0.000591108	0.00101159	0.612501	0.00669412	0.0122997	0.0398546
A0A1P8ANX0	Acetyl-CoA carboxylase 2 OS=Arabidopsis thaliana OX=3702 GN=ACC2 PE=4 SV=1	9		cytoplasm	catalytic activity;nucleotide binding	Pf00289, Pf02786, Pf13535, Pf15632	840522	AT1G36180	ACC2			4.023	3.057	1.18	0.959	1.365	1.142	2.01	1.61	0.24	-0.06	0.45	0.19	31.74	30.87	40.8	1.82	5.3	55.64	6.70082e+07	4.5148e+07	1.44256e+07	1.29039e+07	1.34623e+07	15.59	8.8	28.07	27.64	31.1	0.0168304	0.0151481	0.988511	0.516296	0.0344404	0.959124
B3H4A7	Acetyl-CoA carboxylase 2 OS=Arabidopsis thaliana OX=3702 GN=ACC2 PE=4 SV=1	9		cytoplasm	catalytic activity;nucleotide binding	Pf00289, Pf02786, Pf13535, Pf15632	840522	AT1G36180	ACC2			4.023	3.057	1.18	0.959	1.365	1.142	2.01	1.61	0.24	-0.06	0.45	0.19	31.74	30.87	40.8	1.82	5.3	55.64	6.70082e+07	4.5148e+07	1.44256e+07	1.29039e+07	1.34623e+07	15.59	8.8	28.07	27.64	31.1	0.0168304	0.0151481	0.988511	0.516296	0.0344404	0.959124
A0A1P8APL9	Prolyl oligopeptidase family protein OS=Arabidopsis thaliana OX=3702 GN=At1g20380 PE=4 SV=1	2	metabolic process	cytoplasm	catalytic activity	Pf00326, Pf02897	838626	AT1G20380	AT1G20380			3.081	1.694	0.697	1.295	1.621	0.701	1.62	0.76	-0.52	0.37	0.7	-0.51	14.34	28.86	4.55	2.54	9.05	16.19	5.97093e+07	3.11523e+07	1.6242e+07	2.42212e+07	1.93823e+07	10.84	13.88	11.72	14.6	16.72	0.0232327	0.0751367	0.112882	0.673592	0.0228094	0.107602
F4J9K9	Neurofilament protein-like protein OS=Arabidopsis thaliana OX=3702 GN=At3g05900 PE=1 SV=1	4		cytoplasm			819759	AT3G05900	AT3G05900			0.584	0.462	2.142	1.633	1.265	1.416	-0.78	-1.11	1.1	0.71	0.34	0.5	1.39	0.95	25.98	3.34	34.98	34.68	5.9273e+07	4.68507e+07	1.80164e+08	1.32258e+08	8.40933e+07	15.39	12.56	15.07	16.1	12.4	0.0301157	0.014629	0.0294282	0.00395549	0.268609	0.157892
A0A1I9LR13	Neurofilament protein-like protein OS=Arabidopsis thaliana OX=3702 GN=At3g05900 PE=1 SV=1	4		cytoplasm			819759	AT3G05900	AT3G05900			0.584	0.462	2.142	1.633	1.265	1.416	-0.78	-1.11	1.1	0.71	0.34	0.5	1.39	0.95	25.98	3.34	34.98	34.68	5.9273e+07	4.68507e+07	1.80164e+08	1.32258e+08	8.40933e+07	15.39	12.56	15.07	16.1	12.4	0.0301157	0.014629	0.0294282	0.00395549	0.268609	0.157892
Q9ZV05	L-ornithine N5-acetyltransferase NATA1 OS=Arabidopsis thaliana OX=3702 GN=NATA1 PE=2 SV=1	4	defense response;metabolic process;response to stimulus	cytoplasm	catalytic activity	Pf00583, Pf08445, Pf13508, Pf13673	818489	AT2G39030	AT2G39030; NATA1			7.748	2.96	0.386	1.634	2.63	0.248	2.95	1.57	-1.37	0.71	1.4	-2.01	0.69	22.67	11.29	1.51	8.97	0.46	5.90741e+07	2.22479e+07	3.27569e+06	1.24108e+07	8.49257e+06	6.63	17.52	84.88	19.58	26.76	0.0071002	0.0446607	0.332075	0.45197	0.00422902	0.145019
Q9LRY7	Kinase superfamily with octicosapeptide/Phox/Bem1p domain-containing protein OS=Arabidopsis thaliana OX=3702 GN=At3g24715 PE=4 SV=1	1	metabolic process;regulation of biological process;response to stimulus;transport	cytoplasm	catalytic activity;nucleotide binding;protein binding;signal transducer activity	Pf00069, Pf00564, Pf07714	822069	AT3G24715	AT3G24715			2.203	1.651	1.007	1.042	1.283	0.99	1.14	0.72	0.01	0.06	0.36	-0.02	0.56	5.91	9.22	53.06	6.49	12.18	5.55524e+07	4.57676e+07	3.83614e+07	2.77634e+07	2.66536e+07	4.51	7.68	23.35	25.33	23.66	0.0500198	0.0459705	0.489948	0.900223	0.0624762	0.587369
Q94K11	Alpha/beta-Hydrolases superfamily protein OS=Arabidopsis thaliana OX=3702 GN=AP22.96 PE=2 SV=1	7		cytoplasm	catalytic activity	Pf00561, Pf12146, Pf12695, Pf12697	829805	AT4G36530	AT4G36530			0.295	0.516	0.761	0.711	0.511	1.072	-1.76	-0.95	-0.39	-0.49	-0.97	0.1	1.83	5.02	1.36	6.13	1.5	10.67	5.21454e+07	9.59918e+07	1.39441e+08	1.25457e+08	1.7656e+08	6.92	14.12	2.69	12.73	18.47	0.0158691	0.0910978	0.332288	0.388524	0.0218944	0.548915
O23227	Alpha/beta-Hydrolases superfamily protein OS=Arabidopsis thaliana OX=3702 GN=C7A10.830 PE=2 SV=2	6		cytoplasm	catalytic activity	Pf00561, Pf12146, Pf12695, Pf12697	829805	AT4G36530	AT4G36530			0.295	0.516	0.761	0.711	0.511	1.072	-1.76	-0.95	-0.39	-0.49	-0.97	0.1	1.83	5.02	1.36	6.13	1.5	10.67	5.21454e+07	9.59918e+07	1.39441e+08	1.25457e+08	1.7656e+08	6.92	14.12	2.69	12.73	18.47	0.0158691	0.0910978	0.332288	0.388524	0.0218944	0.548915
Q9C5C5	Thioredoxin-like 4, chloroplastic OS=Arabidopsis thaliana OX=3702 GN=At1g07700 PE=2 SV=1	9	cellular homeostasis;metabolic process;regulation of biological process;response to stimulus;transport	cytoplasm	antioxidant activity;catalytic activity	Pf00085, Pf13098	837283	AT1G07700	AT1G07700			0.436	1.254	1.512	1.903	0.242	0.993	-1.2	0.33	0.6	0.93	-2.04	-0.01	3.76	109.51	37.06	38.04	0.89	11.13	4.06083e+07	1.67569e+08	1.91614e+08	1.92932e+08	1.01365e+08	5.79	64.33	57.83	1.77	25.6	0.0247778	0.971736	0.640191	0.0576864	0.270084	0.448231
Q9SRK5	Phosphoglucan phosphatase LSF2, chloroplastic OS=Arabidopsis thaliana OX=3702 GN=LSF2 PE=1 SV=1	5	metabolic process	cytoplasm	catalytic activity;receptor activity;signal transducer activity	Pf00782	820265	AT3G10940	AT3G10940; LSF2			0.902	0.835	1.302	0.252	1.062	5.792	-0.15	-0.26	0.38	-1.99	0.09	2.53	3.1	1.78	17.89	6.11	2.66	98.49	4.05145e+07	4.34265e+07	6.55271e+07	1.13127e+07	5.1859e+07	18.28	9.62	23.49	70.49	8.74	0.228846	0.0108021	0.512855	0.0783581	0.734353	0.102461
A0A1P8B582	Cytosol aminopeptidase family protein OS=Arabidopsis thaliana OX=3702 GN=At4g30910 PE=3 SV=1	15	metabolic process	cytoplasm	catalytic activity;metal ion binding	Pf00883, Pf02789	829215	AT4G30910	AT4G30910			7.357	8.636	2.163	9.596	1.003	0.255	2.88	3.11	1.11	3.26	0	-1.97	19.23	38.67	22.77	17.06	2.34	2.41	3.81817e+07	4.30695e+07	1.19117e+07	4.98034e+07	5.19e+06	11.22	12.57	98.21	3.84	20.45	0.00792055	0.00655175	0.178103	0.00369343	0.503738	0.200324
Q9LUK6	At5g46840 OS=Arabidopsis thaliana OX=3702 GN=MZA15.26 PE=1 SV=1	3		cytoplasm	RNA binding	Pf00076, Pf13893, Pf14259	834728	AT5G46840	AT5G46840			4.675	3.163	1.738	1.67	1.484	0.592	2.22	1.66	0.8	0.74	0.57	-0.76	33.8	34.26	5.92	48.9	0.6	14.13	3.7678e+07	2.53928e+07	9.67225e+06	1.63287e+07	8.63594e+06	4.67	8.57	38.3	29.04	30	0.0123995	0.0171517	0.460562	0.179654	0.00424055	0.535527
A8MQH7	AT5G46840 protein OS=Arabidopsis thaliana OX=3702 GN=MZA15.26 PE=2 SV=1	4		cytoplasm	RNA binding	Pf00076, Pf13893, Pf14259	834728	AT5G46840	AT5G46840			4.675	3.163	1.738	1.67	1.484	0.592	2.22	1.66	0.8	0.74	0.57	-0.76	33.8	34.26	5.92	48.9	0.6	14.13	3.7678e+07	2.53928e+07	9.67225e+06	1.63287e+07	8.63594e+06	4.67	8.57	38.3	29.04	30	0.0123995	0.0171517	0.460562	0.179654	0.00424055	0.535527
O23406	UDP-glycosyltransferase 75D1 OS=Arabidopsis thaliana OX=3702 GN=UGT75D1 PE=2 SV=2	4	metabolic process;response to stimulus	cytoplasm	catalytic activity	Pf00201	827229	AT4G15550	IAGLU			0.739	0.446	1.113	0.874	1.339	1.272	-0.44	-1.16	0.15	-0.19	0.42	0.35	9.6	12.97	0.4	87.83	23.38	67.28	3.37823e+07	2.04486e+07	4.5367e+07	3.89255e+07	40880172	60.81	65.88	30.44	62.59	34.19	0.20379	0.115137	0.0448099	0.597745	0.110743	0.480007
O49532	Ankyrin repeat family protein OS=Arabidopsis thaliana OX=3702 GN=F6H11.40 PE=2 SV=1	4	metabolic process	cytoplasm	catalytic activity;protein binding	Pf00023, Pf08241, Pf12796, Pf13578, Pf13606, Pf13637, Pf13659, Pf13857	836715	AT5G65860	AT5G65860			5.831	2.082	0.428	0.447	3.437	0.549	2.54	1.06	-1.23	-1.16	1.78	-0.87	9.2	31.84	11.55	1.31	5.59	4.27	2.91314e+07	8.7668e+06	3.30702e+06	3.30332e+06	4.21077e+06	35.16	23.37	68.68	92.02	90.63	0.102608	0.233515	0.896449	0.707986	0.00686309	0.186633
Q8VZ34	Ankyrin repeat family protein OS=Arabidopsis thaliana OX=3702 GN=At2g26210 PE=2 SV=1	11		cytoplasm	protein binding	Pf00023, Pf12796, Pf13637, Pf13857	817161	AT2G26210	AT2G26210			2.556	1.717	1.251	1.223	1.259	0.936	1.35	0.78	0.32	0.29	0.33	-0.09	3.77	0.61	24.81	18.22	23.35	17.37	2.51134e+07	1.99548e+07	1.38611e+07	1.50664e+07	1.10776e+07	13.2	5.11	8.27	13.61	11.25	0.0197886	0.00893374	0.219428	0.16143	0.153024	0.739429
A8MR72	Ankyrin repeat family protein OS=Arabidopsis thaliana OX=3702 GN=At2g26210 PE=4 SV=1	12		cytoplasm	protein binding	Pf00023, Pf12796, Pf13637, Pf13857	817161	AT2G26210	AT2G26210			2.556	1.717	1.251	1.223	1.259	0.936	1.35	0.78	0.32	0.29	0.33	-0.09	3.77	0.61	24.81	18.22	23.35	17.37	2.51134e+07	1.99548e+07	1.38611e+07	1.50664e+07	1.10776e+07	13.2	5.11	8.27	13.61	11.25	0.0197886	0.00893374	0.219428	0.16143	0.153024	0.739429
Q39096	Protein EARLY RESPONSIVE TO DEHYDRATION 15 OS=Arabidopsis thaliana OX=3702 GN=ERD15 PE=1 SV=1	10	response to stimulus	cytoplasm	protein binding		818741	AT2G41430	ERD15			6.657	11.021	25.473	34.606	0.488	0.949	2.73	3.46	4.67	5.11	-1.04	-0.07	138.2	135.81	112.08	133.39	8.39	30.02	2.04518e+07	3.38624e+07	7.82631e+07	1.01237e+08	3.07243e+06	59.06	98.74	14.72	44.1	101.94	0.352131	0.223339	0.0460726	0.0798164	0.0977788	0.803628																																										Abundance Ratio: (H) / (WT)	Shows abundance values as normal space values
Q8L7B1	RING/U-box superfamily protein OS=Arabidopsis thaliana OX=3702 GN=At2g35330 PE=2 SV=1	1	metabolic process;regulation of biological process;transport	cytoplasm	catalytic activity;metal ion binding;motor activity;protein binding;transporter activity	Pf00430, Pf01576, Pf02463, Pf04012, Pf09731, Pf11600, Pf12128, Pf13166, Pf13639, Pf13920, Pf13923, Pf14447	818100	AT2G35330	AT2G35330			1.75	1.068	1.88	0.477	1.693	2.717	0.81	0.1	0.91	-1.07	0.76	1.44	51.98	55.11	46.1	11.94	4.82	87.03	1.97938e+07	1.16889e+07	2.09421e+07	8.30429e+06	1.11391e+07	5.58	6.43	23.39	56.45	52.92	0.201355	0.754572	0.0922309	0.616298	0.0141327	0.184547
F4IJV3	RING/U-box superfamily protein OS=Arabidopsis thaliana OX=3702 GN=At2g35330 PE=4 SV=1	1	metabolic process;transport	cytoplasm	metal ion binding;protein binding;transporter activity	Pf00430, Pf02463, Pf04012, Pf09731, Pf11600, Pf13166, Pf13639, Pf13920, Pf13923, Pf14447	818100	AT2G35330	AT2G35330			1.75	1.068	1.88	0.477	1.693	2.717	0.81	0.1	0.91	-1.07	0.76	1.44	51.98	55.11	46.1	11.94	4.82	87.03	1.97938e+07	1.16889e+07	2.09421e+07	8.30429e+06	1.11391e+07	5.58	6.43	23.39	56.45	52.92	0.201355	0.754572	0.0922309	0.616298	0.0141327	0.184547
Q9SSN5	Similar to part of disease resistance protein OS=Arabidopsis thaliana OX=3702 GN=At1g72910 PE=4 SV=1	5	defense response;regulation of biological process;response to stimulus	cytoplasm	nucleotide binding;protein binding	Pf00931, Pf01582, Pf13676	843622	AT1G72910	AT1G72910			0.296	0.698	1.109	0.864	0.424	1.284	-1.76	-0.52	0.15	-0.21	-1.24	0.36	0.24	0.02	12.72	1.73	9.23	3.85	1.93433e+07	4.39031e+07	7.60375e+07	5.92326e+07	65291284	26.27	29.8	12.34	7.41	4.35	0.0112534	0.116511	0.200576	0.0708177	0.133635	0.015937
Q9SSN3	Toll/interleukin-1 receptor-like protein OS=Arabidopsis thaliana OX=3702 GN=TIR PE=1 SV=1	11	defense response;regulation of biological process;response to stimulus	cytoplasm	protein binding	Pf01582, Pf13676	843624	AT1G72930	TIR			0.296	0.698	1.109	0.864	0.424	1.284	-1.76	-0.52	0.15	-0.21	-1.24	0.36	0.24	0.02	12.72	1.73	9.23	3.85	1.93433e+07	4.39031e+07	7.60375e+07	5.92326e+07	65291284	26.27	29.8	12.34	7.41	4.35	0.0112534	0.116511	0.200576	0.0708177	0.133635	0.015937
Q94B52	Translation initiation factor IF3-4, chloroplastic OS=Arabidopsis thaliana OX=3702 GN=IF3-4 PE=2 SV=1	12	cell organization and biogenesis;metabolic process	cytoplasm	RNA binding	Pf00707, Pf05198	829192	AT4G30690	AT4G30690			0.448	0.641	1.072	0.814	0.731	1.223	-1.16	-0.64	0.1	-0.3	-0.45	0.29	1.85	6.38	1.72	10.08	1.5	1.78	1.84251e+07	2.52408e+07	4.21675e+07	3.41021e+07	4.11264e+07	3.37	17.74	3.62	12.89	3.21	0.00215459	0.0542159	0.213174	0.0754782	0.0513773	0.0579075
A0A1P8BGN0	Regulator of chromosome condensation (RCC1) family protein OS=Arabidopsis thaliana OX=3702 GN=At5g16040 PE=4 SV=1	4		cytoplasm	protein binding	Pf00415, Pf13540	831461	AT5G16040	AT5G16040			3.041	1.849	0.81	1.474	1.644	0.495	1.6	0.89	-0.3	0.56	0.72	-1.01	4.02	5.71	6.69	12.51	12.16	1.35	1.6905e+07	1.20712e+07	4.62993e+06	9.16054e+06	5.71389e+06	15.14	17.64	1.72	9.81	12.05	0.000303871	0.022849	0.0830951	0.0262875	0.0808803	0.00938473
Q9LFS0	At5g16040 OS=Arabidopsis thaliana OX=3702 GN=At5g16040 PE=2 SV=1	3		cytoplasm	protein binding	Pf00415, Pf13540	831461	AT5G16040	AT5G16040			3.041	1.849	0.81	1.474	1.644	0.495	1.6	0.89	-0.3	0.56	0.72	-1.01	4.02	5.71	6.69	12.51	12.16	1.35	1.6905e+07	1.20712e+07	4.62993e+06	9.16054e+06	5.71389e+06	15.14	17.64	1.72	9.81	12.05	0.000303871	0.022849	0.0830951	0.0262875	0.0808803	0.00938473
P93824	1-aminocyclopropane-1-carboxylate oxidase homolog 6 OS=Arabidopsis thaliana OX=3702 GN=At1g04350 PE=2 SV=1	6	metabolic process	cytoplasm	catalytic activity;metal ion binding	Pf03171, Pf14226	839542	AT1G04350	AT1G04350			0.326	0.835	0.902	0.973	0.362	0.905	-1.62	-0.26	-0.15	-0.04	-1.47	-0.14	3.75	3.66	5	3.66	2.87	0.11	1.592e+07	4.3961e+07	4.40362e+07	4.87236e+07	51485133	50.75	3.47	6.11	2.35	8.09	0.0769022	0.0367966	0.155611	0.336797	0.106046	0.0696722
Q9SFC6	Rho GDP-dissociation inhibitor 1 OS=Arabidopsis thaliana OX=3702 GN=GDI1 PE=1 SV=1	6	cell differentiation;cell growth;cell organization and biogenesis;regulation of biological process	cytoplasm	enzyme regulator activity;protein binding	Pf02115	819979	AT3G07880	SCN1			2.513	1.797	0.755	1.14	1.36	0.663	1.33	0.85	-0.4	0.19	0.44	-0.59	2.32	6.63	15.52	10.84	4.24	6.69	1.57286e+07	1.12441e+07	4.72795e+06	7.71057e+06	6.30279e+06	7.26	4.72	64.08	8.44	16.79	0.0278613	0.0518734	0.32081	0.163339	0.00480495	0.245577
Q9LQ31	Jacalin-related lectin 4 OS=Arabidopsis thaliana OX=3702 GN=JAL4 PE=2 SV=1	1		cytoplasm		Pf01419	840271	AT1G33790	AT1G33790			4.355	2.211	0.772	0.364	2.585	1.6	2.12	1.14	-0.37	-1.46	1.37	0.68	61.2	81.94	21.66	14.43	14.15	80.4	1.54025e+07	5.65536e+06	3.36224e+06	1.28834e+06	3.5367e+06	8.86	22.41	32.17	101.66	56.86	0.0661638	0.216457	0.959474	0.555588	0.0147151	0.400172
A0A1P8AS94	Jacalin lectin family protein OS=Arabidopsis thaliana OX=3702 GN=At1g33790 PE=4 SV=1	2		cytoplasm		Pf01419	840271	AT1G33790	AT1G33790			4.355	2.211	0.772	0.364	2.585	1.6	2.12	1.14	-0.37	-1.46	1.37	0.68	61.2	81.94	21.66	14.43	14.15	80.4	1.54025e+07	5.65536e+06	3.36224e+06	1.28834e+06	3.5367e+06	8.86	22.41	32.17	101.66	56.86	0.0661638	0.216457	0.959474	0.555588	0.0147151	0.400172
A0A1P8AT23	Disease resistance protein (TIR-NBS-LRR class) family OS=Arabidopsis thaliana OX=3702 GN=At1g72860 PE=4 SV=1	1	defense response;regulation of biological process;response to stimulus	cytoplasm	nucleotide binding;protein binding	Pf00931, Pf01582, Pf08937, Pf13676	843617	AT1G72860	AT1G72860			0.353	0.813	1.148	0.912	0.506	1.259	-1.5	-0.3	0.2	-0.13	-0.98	0.33	3.04	1.24	21.87	5.44	2.28	36.83	1.20162e+07	2.33718e+07	3.90937e+07	2.93721e+07	29779012	25.34	3.85	21.73	9	9.58	0.0140186	0.0637058	0.289317	0.332115	0.0376571	0.296456
A0A1P8AT27	Disease resistance protein (TIR-NBS-LRR class) family OS=Arabidopsis thaliana OX=3702 GN=At1g72860 PE=4 SV=1	1	defense response;regulation of biological process;response to stimulus	cytoplasm	nucleotide binding;protein binding	Pf00931, Pf01582, Pf13676	843617	AT1G72860	AT1G72860			0.353	0.813	1.148	0.912	0.506	1.259	-1.5	-0.3	0.2	-0.13	-0.98	0.33	3.04	1.24	21.87	5.44	2.28	36.83	1.20162e+07	2.33718e+07	3.90937e+07	2.93721e+07	29779012	25.34	3.85	21.73	9	9.58	0.0140186	0.0637058	0.289317	0.332115	0.0376571	0.296456
Q9SSN4	Similar to part of disease resistance protein OS=Arabidopsis thaliana OX=3702 GN=At1g72920 PE=4 SV=1	3	defense response;regulation of biological process;response to stimulus	cytoplasm	protein binding	Pf01582, Pf13676	843623	AT1G72920	AT1G72920			0.353	0.813	1.148	0.912	0.506	1.259	-1.5	-0.3	0.2	-0.13	-0.98	0.33	3.04	1.24	21.87	5.44	2.28	36.83	1.20162e+07	2.33718e+07	3.90937e+07	2.93721e+07	29779012	25.34	3.85	21.73	9	9.58	0.0140186	0.0637058	0.289317	0.332115	0.0376571	0.296456
Q9SSN2	At1g72940/F3N23_14 OS=Arabidopsis thaliana OX=3702 GN=At1g72940 PE=2 SV=1	2	defense response;regulation of biological process;response to stimulus	cytoplasm	nucleotide binding;protein binding	Pf00931, Pf01582, Pf13676	843625	AT1G72940	AT1G72940			0.353	0.813	1.148	0.912	0.506	1.259	-1.5	-0.3	0.2	-0.13	-0.98	0.33	3.04	1.24	21.87	5.44	2.28	36.83	1.20162e+07	2.33718e+07	3.90937e+07	2.93721e+07	29779012	25.34	3.85	21.73	9	9.58	0.0140186	0.0637058	0.289317	0.332115	0.0376571	0.296456
F4JS51	N-acetyl-l-glutamate synthase 2 OS=Arabidopsis thaliana OX=3702 GN=NAGS2 PE=3 SV=1	2	metabolic process	cytoplasm	catalytic activity	Pf00583, Pf00696, Pf13508	829921	AT4G37670	NAGS2			0.181	0.178	0.713	1.084	1.02	0.657	-2.46	-2.49	-0.49	0.12	0.03	-0.61	1.82	2.58	12	10.68	17.01	5.22	9.59552e+06	9.40912e+06	3.18859e+07	4.98085e+07	4.47245e+07	53.68	63.57	72.78	2.7	11.5	0.0394956	0.0591207	0.313255	0.346576	0.616907	0.268192
F4IV66	Ribonuclease E/G-like protein, chloroplastic OS=Arabidopsis thaliana OX=3702 GN=RNE PE=1 SV=1	1	cell organization and biogenesis;metabolic process	cytoplasm	catalytic activity;RNA binding	Pf00686, Pf10150	814965	AT2G04270	RNEE/G			0.345	1.157	0.414	1.002	0.276	0.656	-1.53	0.21	-1.27	0	-1.86	-0.61	14.59	4.82	3.08	54.76	9.13	30.35	8.54034e+06	3.09945e+07	9.0003e+06	2.86128e+07	2.47361e+07	121.24	22.4	76.73	49.49	22.8	0.303776	0.0400029	0.17219	0.901094	0.263086	0.265115
Q8GVF1	Putative endoribonuclease E OS=Arabidopsis thaliana OX=3702 GN=rne PE=2 SV=1	1	cell organization and biogenesis;metabolic process	cytoplasm	catalytic activity;RNA binding	Pf10150	814965	AT2G04270	RNEE/G			0.345	1.157	0.414	1.002	0.276	0.656	-1.53	0.21	-1.27	0	-1.86	-0.61	14.59	4.82	3.08	54.76	9.13	30.35	8.54034e+06	3.09945e+07	9.0003e+06	2.86128e+07	2.47361e+07	121.24	22.4	76.73	49.49	22.8	0.303776	0.0400029	0.17219	0.901094	0.263086	0.265115
O81304	Probable plastid-lipid-associated protein 11, chloroplastic OS=Arabidopsis thaliana OX=3702 GN=PAP11 PE=2 SV=1	5		cytoplasm	structural molecule activity	Pf04755	828231	AT4G00030	AT4G00030			0.164	0.337	0.255	0.129	0.173	1.746	-2.61	-1.57	-1.97	-2.95	-2.53	0.8	3.36	9.51	0.94	0.97	0.6	16.01	5.44678e+06	1.10662e+07	8.48347e+06	2.9354e+06	3.28735e+07	133.92	102.28	28.6	78.86	20.14	0.225349	0.237655	0.00206611	0.0548707	0.468406	0.209464
Q8GWA5	Actin family protein OS=Arabidopsis thaliana OX=3702 GN=At2g42170 PE=2 SV=1	5		cytoplasm;cytoskeleton	structural molecule activity	Pf00022	818817	AT2G42170	AT2G42170			3.414	1.953	0.917	1.374	1.573	0.644	1.77	0.97	-0.12	0.46	0.65	-0.63	23.21	29.7	19.57	10.84	11.01	2.08	1.40339e+09	8.64852e+08	4.079e+08	5.91709e+08	4.11061e+08	8.2	10.34	8.46	5.79	21.98	0.0180929	0.0407566	0.404749	0.104482	0.0355348	0.0282259
A0A1P8AY15	Actin family protein OS=Arabidopsis thaliana OX=3702 GN=At2g42170 PE=3 SV=1	6		cytoplasm;cytoskeleton	structural molecule activity	Pf00022	818817	AT2G42170	AT2G42170			3.414	1.953	0.917	1.374	1.573	0.644	1.77	0.97	-0.12	0.46	0.65	-0.63	23.21	29.7	19.57	10.84	11.01	2.08	1.40339e+09	8.64852e+08	4.079e+08	5.91709e+08	4.11061e+08	8.2	10.34	8.46	5.79	21.98	0.0180929	0.0407566	0.404749	0.104482	0.0355348	0.0282259
F4JXD5	Actin depolymerizing factor 3 OS=Arabidopsis thaliana OX=3702 GN=ADF3 PE=3 SV=1	27	cell organization and biogenesis;response to stimulus	cytoplasm;cytoskeleton;cytosol;membrane;mitochondrion	catalytic activity;nucleotide binding;protein binding	Pf00241	836110	AT5G59880	ADF3			2.077	1.721	0.926	1.175	1.224	0.788	1.05	0.78	-0.11	0.23	0.29	-0.34	14.56	13.35	3.78	6.27	16.4	1.11	1.10022e+09	7.93051e+08	4.48004e+08	5.64438e+08	5.05232e+08	15.07	11.38	3.23	4.6	7.01	0.00641302	0.0195888	0.116105	0.142464	0.110738	0.00651746
Q9ZSK4	Actin-depolymerizing factor 3 OS=Arabidopsis thaliana OX=3702 GN=ADF3 PE=1 SV=1	24	cell organization and biogenesis;response to stimulus	cytoplasm;cytoskeleton;cytosol;membrane;mitochondrion	catalytic activity;nucleotide binding;protein binding	Pf00241	836110	AT5G59880	ADF3			2.077	1.721	0.926	1.175	1.224	0.788	1.05	0.78	-0.11	0.23	0.29	-0.34	14.56	13.35	3.78	6.27	16.4	1.11	1.10022e+09	7.93051e+08	4.48004e+08	5.64438e+08	5.05232e+08	15.07	11.38	3.23	4.6	7.01	0.00641302	0.0195888	0.116105	0.142464	0.110738	0.00651746
P38557	Tubulin gamma-1 chain OS=Arabidopsis thaliana OX=3702 GN=TUBG1 PE=1 SV=1	5	cell growth;cell organization and biogenesis;development;response to stimulus	cytoplasm;cytoskeleton;cytosol;membrane;mitochondrion;nucleus	catalytic activity;nucleotide binding;structural molecule activity	Pf00091, Pf03953	825338	AT3G61650	TUBG1			2.146	1.489	0.977	1.202	1.363	0.864	1.1	0.57	-0.03	0.27	0.45	-0.21	15.56	7.95	1.33	8.74	3	7.5	8.92679e+07	6.21061e+07	4.17365e+07	4.89871e+07	4.17101e+07	4.36	5.07	7.56	4.74	10.55	0.0104912	0.0373534	0.539157	0.0741365	0.00498952	0.112015
P38558	Tubulin gamma-2 chain OS=Arabidopsis thaliana OX=3702 GN=TUBG2 PE=1 SV=1	5	cell growth;cell organization and biogenesis;development;response to stimulus	cytoplasm;cytoskeleton;cytosol;membrane;mitochondrion;nucleus	catalytic activity;nucleotide binding;structural molecule activity	Pf00091, Pf03953	830445	AT5G05620	GCP2			2.146	1.489	0.977	1.202	1.363	0.864	1.1	0.57	-0.03	0.27	0.45	-0.21	15.56	7.95	1.33	8.74	3	7.5	8.92679e+07	6.21061e+07	4.17365e+07	4.89871e+07	4.17101e+07	4.36	5.07	7.56	4.74	10.55	0.0104912	0.0373534	0.539157	0.0741365	0.00498952	0.112015
Q9LHE9	Myosin-1 OS=Arabidopsis thaliana OX=3702 GN=VIII-1 PE=1 SV=1	4	cellular component movement;transport	cytoplasm;cytoskeleton;endoplasmic reticulum;endosome;membrane	catalytic activity;motor activity;nucleotide binding;protein binding	Pf00063	821534	AT3G19960	ATM1			1.161	1.015	2.466	3.467	1.175	0.704	0.22	0.02	1.3	1.79	0.23	-0.51	32.64	3.98	18.56	11.59	42.05	7.08	1.03978e+08	1.00179e+08	2.43315e+08	3.15376e+08	89569830	32.05	30.73	15.54	7.33	5.83	0.405783	0.41969	0.00882356	0.00234798	0.943518	0.0365767
Q9FF75	SUN domain-containing protein 1 OS=Arabidopsis thaliana OX=3702 GN=SUN1 PE=1 SV=1	2	cell organization and biogenesis;regulation of biological process	cytoplasm;cytoskeleton;endoplasmic reticulum;membrane;nucleus	protein binding	Pf07738	830381	AT5G04990	SUN1			0.33	0.822	0.95	1.07	0.425	1.026	-1.6	-0.28	-0.07	0.1	-1.24	0.04	3.54	15.44	2.77	22.33	9.08	2.93	1.63119e+07	5.79545e+07	6.23885e+07	6.40677e+07	6.12194e+07	40.43	35.11	8.09	3.76	17.55	0.0479474	0.211399	0.744333	0.565685	0.0905158	0.730726
Q94AN2	Choline transporter protein 1 OS=Arabidopsis thaliana OX=3702 GN=CHER1 PE=1 SV=1	1	cell differentiation;cell organization and biogenesis;development;transport	cytoplasm;cytoskeleton;endosome;Golgi;membrane;nucleus	transporter activity	Pf04515	820777	AT3G15380	AT3G15380			46.249	11.477	12.74	2.808	3.983	1.119	5.53	3.52	3.67	1.49	1.99	0.16	11.06	1.73	5	103.61	12.92	93.79	3.74435e+07	9.40022e+06	9.79573e+06	8.75189e+06	809607	27.36	120.97	42.06	59.54	143.44	0.0555773	0.00978766	0.37775	0.282011	0.246037	0.758143																																										Biological Process	ProteinCenter GO Biological Process
Q9LR44	UDP-glycosyltransferase 75B1 OS=Arabidopsis thaliana OX=3702 GN=UGT75B1 PE=1 SV=1	7	cell organization and biogenesis;metabolic process;response to stimulus	cytoplasm;cytoskeleton;Golgi	catalytic activity;protein binding	Pf00201	837058	AT1G05560	UGT75B1			0.632	0.243	0.911	0.775	1.626	1.197	-0.66	-2.04	-0.13	-0.37	0.7	0.26	10.75	3.37	31.62	24.1	13	2.71	5.50022e+07	3.27091e+07	1.58719e+08	9.09956e+07	1.52722e+08	55.29	17.52	26.83	25.82	34.35	0.1158	0.0358901	0.814693	0.31513	0.167812	0.183255
Q9FQ25	Protein TONNEAU 1a OS=Arabidopsis thaliana OX=3702 GN=TON1A PE=1 SV=1	8	cell organization and biogenesis	cytoplasm;cytoskeleton;membrane;nucleus	protein binding	Pf09398	824665	AT3G55000	TON1A			0.615	0.197	0.781	0.269	3.123	2.904	-0.7	-2.35	-0.36	-1.89	1.64	1.54	36.15	0.1	14.37	4.37	81.22	59.62	6.05393e+07	1.39276e+07	7.21483e+07	2.72795e+07	7.20779e+07	57.56	26.93	26.1	61.49	38.01	0.370692	0.00439192	0.780425	0.0472137	0.159801	0.142906
Q9FQ24	Protein TONNEAU 1b OS=Arabidopsis thaliana OX=3702 GN=TON1B PE=1 SV=1	5	cell organization and biogenesis	cytoplasm;cytoskeleton;membrane;nucleus	protein binding	Pf09398	824666	AT3G55005	TON1B			0.18	0.177	0.52	0.041	0.736	4.686	-2.48	-2.5	-0.94	-4.6	-0.44	2.23	0.1	2.65	25.2	0.09	25.16	17.98	6.36251e+06	1.1152e+07	3.84251e+07	1.46121e+06	3.54133e+07	29.38	61.65	70.91	122.46	50.74	0.00372775	0.0594281	0.438611	0.0236039	0.937283	0.116158
Q9FE63	Profilin-5 OS=Arabidopsis thaliana OX=3702 GN=PRO5 PE=2 SV=1	25	cell organization and biogenesis;regulation of biological process	cytoplasm;cytoskeleton;nucleus	protein binding	Pf00235	835761	AT5G56600	PRF3			5.877	3.55	1.592	1.545	1.169	1.306	2.55	1.83	0.67	0.63	0.23	0.39	14.89	20.44	59.46	3.36	25.49	60.33	2.60937e+08	2.00796e+08	6.89426e+07	5.27741e+07	4.33176e+07	18.34	25.44	25.11	38.2	32.58	0.00631266	0.0214684	0.26444	0.048637	0.341481	0.723918
Q38905	Profilin-4 OS=Arabidopsis thaliana OX=3702 GN=PRO4 PE=2 SV=1	10	cell organization and biogenesis;regulation of biological process	cytoplasm;cytoskeleton;nucleus	protein binding	Pf00235	816496	AT2G19770	PRF5			8.169	5.676	1.752	1.831	1.158	1.234	3.03	2.5	0.81	0.87	0.21	0.3	10.9	49.29	21.17	33.27	31.45	76.15	2.54352e+08	1.99262e+08	5.81339e+07	4.53056e+07	3.19046e+07	21.33	28.99	26.25	51.14	26.73	0.00178758	0.0194975	0.120853	0.0625156	0.397955	0.716005
Q9M047	LIM domain-containing protein WLIM2b OS=Arabidopsis thaliana OX=3702 GN=WLIM2B PE=1 SV=1	5	cell organization and biogenesis	cytoplasm;cytoskeleton;nucleus	metal ion binding;protein binding;RNA binding	Pf00412	824743	AT3G55770	AT3G55770; WLIM2b			5.444	3.881	2.339	2.457	1.403	0.952	2.44	1.96	1.23	1.3	0.49	-0.07	78.55	87.47	95.06	72.05	8.89	6.02	4.89922e+07	3.26453e+07	1.96724e+07	2.27286e+07	8.41207e+06	6.76	7.66	13.67	11.35	88.7	0.0912854	0.149898	0.300438	0.199217	0.0251051	0.349522
Q9SA73	Obg-like ATPase 1 OS=Arabidopsis thaliana OX=3702 GN=YchF1 PE=1 SV=1	46	regulation of biological process;response to stimulus	cytoplasm;cytosol	catalytic activity;metal ion binding;nucleotide binding;protein binding	Pf00005, Pf01926, Pf02421, Pf06071	839938	AT1G30580	AT1G30580			2.174	1.55	0.918	1.202	1.323	0.763	1.12	0.63	-0.12	0.27	0.4	-0.39	7.44	4.35	0.15	7.32	8.34	1.68	8.69831e+09	6.4476e+09	3.72941e+09	4.89031e+09	4.06877e+09	1.81	6.54	1.97	1.77	4.51	0.00159872	0.0153391	0.0502627	0.0318243	0.0207471	0.00664427
Q9SF16	T-complex protein 1 subunit eta OS=Arabidopsis thaliana OX=3702 GN=CCT7 PE=1 SV=1	36	metabolic process;response to stimulus	cytoplasm;cytosol	nucleotide binding;protein binding	Pf00118	820356	AT3G11830	AT3G11830			2.02	1.39	0.886	1.034	1.271	0.847	1.01	0.47	-0.17	0.05	0.35	-0.24	3	5.5	2.96	9.1	2.75	1.23	5.52883e+09	4.15464e+09	2.54533e+09	3.01287e+09	2.87247e+09	6.64	4.29	1.42	2.8	6.39	0.0105902	0.0201513	0.0445153	0.437963	0.0348755	0.0165235
Q9LV21	T-complex protein 1 subunit delta OS=Arabidopsis thaliana OX=3702 GN=CCT4 PE=1 SV=1	40	metabolic process;response to stimulus	cytoplasm;cytosol	nucleotide binding;protein binding	Pf00118	821346	AT3G18190	AT3G18190			2.058	1.463	0.96	1.238	1.368	0.821	1.04	0.55	-0.06	0.31	0.45	-0.28	8.71	4.76	8.68	16.69	4.19	5.5	4.68186e+09	3.54496e+09	2.20424e+09	2.74786e+09	2.29504e+09	5.75	9.72	5.51	3.41	9.8	0.0057233	0.0473174	0.891693	0.0876672	0.0344208	0.0308032
O48802	Protein CLMP1 OS=Arabidopsis thaliana OX=3702 GN=CLMP1 PE=1 SV=1	18		cytoplasm;cytosol	protein binding	Pf00564, Pf13414	842537	AT1G62390	AT1G62390; Phox2			3.765	3.946	5.278	4.683	0.954	1.07	1.91	1.98	2.4	2.23	-0.07	0.1	12.06	7.29	8.85	15.18	4.06	7.85	3.96251e+09	4.27355e+09	5.15431e+09	4.81529e+09	1.01338e+09	4.86	3.96	4.02	2	12.98	0.00478039	0.00298713	0.0015904	0.00281735	0.119515	0.213845
Q8L7N0	T-complex protein 1 subunit zeta 2 OS=Arabidopsis thaliana OX=3702 GN=CCT6B PE=1 SV=1	33	metabolic process	cytoplasm;cytosol	nucleotide binding;protein binding	Pf00118	831464	AT5G16070	AT5G16070			2.176	1.546	1.469	1.393	1.388	0.967	1.12	0.63	0.55	0.48	0.47	-0.05	14.94	38.39	1.47	14.98	2.08	9.2	3.93787e+09	2.88037e+09	2.4394e+09	2.49332e+09	1.76355e+09	2.06	8.77	7	1.31	23.88	0.0294401	0.116657	0.312638	0.198792	0.0241433	0.602925
F4II65	Eukaryotic translation initiation factor 3 subunit I OS=Arabidopsis thaliana OX=3702 GN=TRIP-1 PE=3 SV=1	46	metabolic process;response to stimulus	cytoplasm;cytosol	nucleotide binding;protein binding;RNA binding	Pf00400, Pf13360	819236	AT2G46280	TRIP-1			2.331	1.716	0.931	1.164	1.48	0.8	1.22	0.78	-0.1	0.22	0.57	-0.32	2.57	12.91	5.04	17.19	13.28	5.51	3.32896e+09	2.33554e+09	1.26395e+09	1.61335e+09	1.38636e+09	3.4	11.01	3.23	4.64	7.53	0.00440776	0.0210425	0.120728	0.162556	0.0195608	0.025229
Q940P8	T-complex protein 1 subunit beta OS=Arabidopsis thaliana OX=3702 GN=CCT2 PE=1 SV=1	52	metabolic process	cytoplasm;cytosol	nucleotide binding;protein binding	Pf00118	832213	AT5G20890	AT5G20890			2.516	2.096	1.06	1.463	1.2	0.758	1.33	1.07	0.08	0.55	0.26	-0.4	22.5	29.17	0.58	6.57	5.58	4.09	3.09806e+09	2.58071e+09	1.42215e+09	1.87638e+09	1.23139e+09	8.84	15.47	9.7	2.62	7.24	0.010212	0.0333679	0.235333	0.0123418	0.0375855	0.0250941
F4I3P5	GMP synthase (Glutamine-hydrolyzing), putative / glutamine amidotransferase OS=Arabidopsis thaliana OX=3702 GN=At1g63660 PE=4 SV=1	42	metabolic process	cytoplasm;cytosol	catalytic activity;nucleotide binding	Pf00117, Pf00733, Pf03054, Pf07722	842670	AT1G63660	AT1G63660			2.27	1.604	0.994	1.247	1.415	0.797	1.18	0.68	-0.01	0.32	0.5	-0.33	5.69	9.44	3.16	13.14	2.33	15.22	2.26776e+09	1.57797e+09	9.74926e+08	1.22341e+09	9.81103e+08	1.45	8.94	9.46	9.12	4.27	0.000972805	0.0174235	0.481245	0.130822	0.0194824	0.177681
Q9FF86	BAHD acyltransferase DCR OS=Arabidopsis thaliana OX=3702 GN=DCR PE=2 SV=1	18	cell organization and biogenesis;metabolic process	cytoplasm;cytosol	catalytic activity	Pf02458	832459	AT5G23940	PEL3			2.079	1.388	0.943	0.941	1.455	1.019	1.06	0.47	-0.08	-0.09	0.54	0.03	3.24	6.63	2.63	8.96	4.38	2.45	1.61168e+09	1.14216e+09	7.94006e+08	7.79103e+08	8.33389e+08	13.9	6.16	0.68	6.84	5.34	0.0238452	0.00707097	0.351513	0.301345	0.0563634	0.340773
F4ICG2	Glutamine-tRNA ligase, putative / glutaminyl-tRNA synthetase, putative / GlnRS OS=Arabidopsis thaliana OX=3702 GN=OVA9 PE=3 SV=1	12	metabolic process	cytoplasm;cytosol	catalytic activity;nucleotide binding	Pf00749, Pf03950, Pf04558	839120	AT1G25350	OVA9			2.319	1.682	0.844	1.141	1.399	0.779	1.21	0.75	-0.25	0.19	0.48	-0.36	2.74	6.24	4.69	4.98	2.14	4.59	8.87543e+08	6.3398e+08	3.51706e+08	4.1268e+08	3.82736e+08	7.28	6.51	8.31	5.32	10.41	0.000686062	0.0429989	0.0550039	0.40855	0.0358807	0.0365611
Q8H0V6	ABC transporter F family member 3 OS=Arabidopsis thaliana OX=3702 GN=ABCF3 PE=1 SV=1	20	defense response;response to stimulus;transport	cytoplasm;cytosol	catalytic activity;nucleotide binding;transporter activity	Pf00005, Pf12848, Pf13304	842763	AT1G64550	GCN3; ABCF3			2.478	1.905	0.906	1.315	1.42	0.689	1.31	0.93	-0.14	0.4	0.51	-0.54	5.29	1.09	0.27	8.53	17.28	3.68	8.67402e+08	6.02042e+08	3.25351e+08	4.36467e+08	3.62974e+08	4.34	13.27	7.79	5.87	9.15	0.0017758	0.0314459	0.0155419	0.0506363	0.0594147	0.0149098
F4JMK8	Acyl-coenzyme A oxidase OS=Arabidopsis thaliana OX=3702 GN=ACX1 PE=3 SV=1	15	defense response;development;metabolic process;response to stimulus	cytoplasm;cytosol	catalytic activity;nucleotide binding	Pf01756, Pf02770, Pf14749	827381	AT4G16760	ACX1			2.945	1.422	0.921	0.989	2.071	0.951	1.56	0.51	-0.12	-0.02	1.05	-0.07	2.85	33.03	4.57	8.13	14.24	19.23	8.59512e+08	4.17181e+08	2.82173e+08	2.96858e+08	2.93417e+08	4.41	25.51	9.12	7.06	5.55	0.00301939	0.156859	0.537871	0.771246	0.0354725	0.546819
F4JUM1	Sec23/Sec24 protein transport family protein OS=Arabidopsis thaliana OX=3702 GN=At4g14160 PE=1 SV=1	15	transport	cytoplasm;cytosol	metal ion binding;transporter activity	Pf00626, Pf04810, Pf04811, Pf04815, Pf08033	827055	AT4G14160	AT4G14160			2.163	1.638	1.007	1.175	1.321	0.932	1.11	0.71	0.01	0.23	0.4	-0.1	6.38	1.29	1.28	19.36	2.88	8.45	8.42283e+08	6.26726e+08	4.38123e+08	4.4975e+08	3.82641e+08	1.12	2.59	9.83	6.62	8.28	0.00371602	0.00471529	0.410588	0.190273	0.00298994	0.221628
Q8LGG0	Peptidyl-prolyl cis-trans isomerase FKBP12 OS=Arabidopsis thaliana OX=3702 GN=FKBP12 PE=1 SV=2	26	metabolic process	cytoplasm;cytosol	catalytic activity;protein binding	Pf00254	836556	AT5G64350	FKBP12			2.707	1.901	1.31	1.594	1.372	0.822	1.44	0.93	0.39	0.67	0.46	-0.28	1.23	10.42	0.55	2.21	5.67	2.08	7.32843e+08	5.14489e+08	3.55939e+08	4.31214e+08	2.70698e+08	5.38	18.73	0.73	7.19	1.16	0.00157751	0.0223748	0.000114736	0.00753902	0.10042	0.0543233
F4I0D4	Aspartate aminotransferase OS=Arabidopsis thaliana OX=3702 GN=ASP4 PE=4 SV=1	5	metabolic process	cytoplasm;cytosol	catalytic activity	Pf00155	842579	AT1G62800	ASP4			3.27	1.678	0.818	1.029	1.949	0.736	1.71	0.75	-0.29	0.04	0.96	-0.44	2.19	10.29	8.06	3.24	8.7	13.47	6.77034e+08	3.65602e+08	1.61495e+08	2.19325e+08	2.10152e+08	3.04	9.06	12.73	6.97	10.93	0.00200285	0.0325556	0.0558133	0.363843	0.00702743	0.0955753
A0A1P8APT9	Aspartate aminotransferase OS=Arabidopsis thaliana OX=3702 GN=ASP4 PE=4 SV=1	6	metabolic process	cytoplasm;cytosol	catalytic activity	Pf00155	842579	AT1G62800	ASP4			3.27	1.678	0.818	1.029	1.949	0.736	1.71	0.75	-0.29	0.04	0.96	-0.44	2.19	10.29	8.06	3.24	8.7	13.47	6.77034e+08	3.65602e+08	1.61495e+08	2.19325e+08	2.10152e+08	3.04	9.06	12.73	6.97	10.93	0.00200285	0.0325556	0.0558133	0.363843	0.00702743	0.0955753
Q9LV09	Protein BOBBER 1 OS=Arabidopsis thaliana OX=3702 GN=BOB1 PE=1 SV=1	26	development;metabolic process;regulation of biological process;response to stimulus	cytoplasm;cytosol	protein binding	Pf04969	835421	AT5G53400	BOB1			2.321	1.811	0.702	0.746	1.181	1.019	1.21	0.86	-0.51	-0.42	0.24	0.03	14.96	12.27	6.11	7.38	11.45	38.82	5.42018e+08	4.69461e+08	1.63341e+08	1.74267e+08	2.33495e+08	7.65	13.1	5.95	25.14	6.24	0.00832846	0.0151627	0.0278861	0.0967361	0.115868	0.996576
A0A1P8BF22	Glutamine synthetase 14 OS=Arabidopsis thaliana OX=3702 GN=GLN1:4 PE=3 SV=1	15	metabolic process	cytoplasm;cytosol	catalytic activity;nucleotide binding;protein binding	Pf00120, Pf03951	831519	AT5G16570	GLN1;4			2.153	1.244	0.927	1.063	1.73	0.872	1.11	0.32	-0.11	0.09	0.79	-0.2	14.26	40.79	49.28	20.42	9.21	0.06	3.66826e+08	2.11986e+08	1.57941e+08	1.99437e+08	1.7039e+08	12.01	8.73	15.56	6.39	28.23	0.021497	0.362682	0.720381	0.468252	0.0628407	0.158207
Q9SLN5	Methionine aminopeptidase 1A OS=Arabidopsis thaliana OX=3702 GN=MAP1A PE=1 SV=1	15	metabolic process	cytoplasm;cytosol	catalytic activity;metal ion binding	Pf00557, Pf01753	819132	AT2G45240	MAP1A			3.34	1.932	0.911	1.235	1.466	0.762	1.74	0.95	-0.13	0.3	0.55	-0.39	4.24	15.83	12.5	5.82	3.6	5.72	3.31107e+08	2.12242e+08	9.31554e+07	1.22211e+08	9.91445e+07	3.91	10.01	4.05	2.88	13.39	0.0074666	0.0189894	0.276615	0.197749	0.0186131	0.0197552
A0A1P8B297	Methionine aminopeptidase OS=Arabidopsis thaliana OX=3702 GN=MAP1A PE=1 SV=1	15	metabolic process	cytoplasm;cytosol	catalytic activity;metal ion binding	Pf00557, Pf01753	819132	AT2G45240	MAP1A			4.201	2.323	1.023	1.332	1.561	0.737	2.07	1.22	0.03	0.41	0.64	-0.44	7.25	16.79	1.85	6.22	9.65	4.42	2.41313e+08	1.44082e+08	5.79131e+07	7.85955e+07	5.74399e+07	5.25	11.61	7.67	4.92	12.16	0.0051334	0.0122853	0.533529	0.0246695	0.0249548	0.0410993
Q9ZW06	Pumilio homolog 2 OS=Arabidopsis thaliana OX=3702 GN=APUM2 PE=1 SV=1	3	regulation of biological process	cytoplasm;cytosol	RNA binding	Pf00806, Pf07990	817468	AT2G29190	PUM2			2.362	1.682	1.126	1.275	1.405	0.839	1.24	0.75	0.17	0.35	0.49	-0.25	6.08	13.88	3.64	11.66	1.3	5.31	2.25743e+08	1.60712e+08	1.02107e+08	1.18749e+08	95567732	0.95	2.22	7.69	6.87	10.37	0.00421059	0.0183209	0.74631	0.100347	0.00305137	0.0276899
Q9ZW07	Pumilio homolog 1 OS=Arabidopsis thaliana OX=3702 GN=APUM1 PE=1 SV=1	3	regulation of biological process	cytoplasm;cytosol	RNA binding	Pf00806, Pf07990	817469	AT2G29200	PUM1			2.362	1.682	1.126	1.275	1.405	0.839	1.24	0.75	0.17	0.35	0.49	-0.25	6.08	13.88	3.64	11.66	1.3	5.31	2.25743e+08	1.60712e+08	1.02107e+08	1.18749e+08	95567732	0.95	2.22	7.69	6.87	10.37	0.00421059	0.0183209	0.74631	0.100347	0.00305137	0.0276899
F4JU03	Glutathione S-transferase family protein OS=Arabidopsis thaliana OX=3702 GN=At4g19880 PE=1 SV=1	11	response to stimulus	cytoplasm;cytosol	catalytic activity;protein binding	Pf00043, Pf13409, Pf13410	827734	AT4G19880	AT4G19880			2.081	1.306	0.881	0.8	1.649	1.102	1.06	0.39	-0.18	-0.32	0.72	0.14	5.16	24.78	0.13	9.2	25.51	1.59	2.01841e+08	1.265e+08	8.67408e+07	7.80986e+07	98544376	10.48	11.51	5.61	9.29	12.74	0.00318467	0.24162	0.272716	0.118865	0.0404701	0.0702876
A0A1P8BDT8	Phosphoenolpyruvate carboxykinase 2 OS=Arabidopsis thaliana OX=3702 GN=PCK2 PE=3 SV=1	1	metabolic process	cytoplasm;cytosol	catalytic activity;nucleotide binding	Pf01293	836696	AT5G65690	PCK2			2.063	1.13	1.044	0.95	1.826	1.098	1.04	0.18	0.06	-0.07	0.87	0.14	17.7	18.8	27.25	26.57	1.26	2.7	1.91008e+08	1.06927e+08	8.99332e+07	8.40305e+07	94647200	2.22	5.02	5.63	5.86	21.3	0.0235479	0.320401	0.714631	0.809469	0.00456913	0.0190529
A0A1P8BDX2	Phosphoenolpyruvate carboxykinase 2 OS=Arabidopsis thaliana OX=3702 GN=PCK2 PE=3 SV=1	1	metabolic process	cytoplasm;cytosol	catalytic activity;nucleotide binding	Pf01293	836696	AT5G65690	PCK2			2.063	1.13	1.044	0.95	1.826	1.098	1.04	0.18	0.06	-0.07	0.87	0.14	17.7	18.8	27.25	26.57	1.26	2.7	1.91008e+08	1.06927e+08	8.99332e+07	8.40305e+07	94647200	2.22	5.02	5.63	5.86	21.3	0.0235479	0.320401	0.714631	0.809469	0.00456913	0.0190529
Q94JY3	Alpha/beta-Hydrolases superfamily protein OS=Arabidopsis thaliana OX=3702 GN=MDB19.5 PE=2 SV=1	22		cytoplasm;cytosol	catalytic activity	Pf01738, Pf12695	821936	AT3G23570	AT3G23570			2.685	1.923	1.08	1.206	1.247	0.88	1.42	0.94	0.11	0.27	0.32	-0.18	30.31	19.54	19.72	16.67	1.56	2.09	1.7106e+08	1.29543e+08	7.27998e+07	8.69923e+07	6.7382e+07	19.48	7.25	4.16	4.52	13.07	0.0307887	0.033875	0.610223	0.123296	0.0891478	0.023176
Q9LY14	Peptide methionine sulfoxide reductase A3 OS=Arabidopsis thaliana OX=3702 GN=MSRA3 PE=1 SV=1	6	metabolic process;response to stimulus	cytoplasm;cytosol	catalytic activity	Pf01625	830638	AT5G07470	PMSR3			2.145	1.611	1.126	1.041	1.258	1.081	1.1	0.69	0.17	0.06	0.33	0.11	9.67	1.53	0.98	1.66	9.68	9.27	1.41736e+08	1.10173e+08	7.77949e+07	7.19384e+07	66076312	3.51	7.26	4.08	4.4	3.24	0.00245862	0.00701526	0.0172747	0.1793	0.046234	0.300752
Q6IDC7	At1g77550 OS=Arabidopsis thaliana OX=3702 GN=At1g77550 PE=1 SV=1	4	metabolic process	cytoplasm;cytosol	catalytic activity;nucleotide binding;protein binding	Pf03133, Pf13855	844091	AT1G77550	AT1G77550			2.403	1.735	0.865	1.173	1.435	0.786	1.26	0.8	-0.21	0.23	0.52	-0.35	8.14	24.65	0.16	9.3	13.05	0.17	1.37093e+08	9.55525e+07	4.92798e+07	6.39161e+07	55781851	4.51	8.62	2.11	2.12	13.61	0.0102946	0.0401446	0.621535	0.129973	0.0318755	0.00665446
Q9CA40	Nudix hydrolase 1 OS=Arabidopsis thaliana OX=3702 GN=NUDT1 PE=1 SV=1	14	metabolic process;response to stimulus	cytoplasm;cytosol	catalytic activity;metal ion binding	Pf00293	843207	AT1G68760	NUDX1			9.303	9.384	1.391	2.389	0.991	0.393	3.22	3.23	0.48	1.26	-0.01	-1.35	12.79	34.66	48.18	36.18	13.63	12.5	1.20145e+08	1.2119e+08	1.54945e+07	3.0847e+07	1.29144e+07	2.18	64.61	50.89	70.95	11.99	0.000681748	0.10788	0.287293	0.120323	0.46438	0.273906
Q9MAC9	Pyruvate, phosphate dikinase regulatory protein 2 OS=Arabidopsis thaliana OX=3702 GN=RP2 PE=1 SV=1	5	metabolic process	cytoplasm;cytosol	catalytic activity;nucleotide binding	Pf03618	821293	AT3G01200	RP2			0.453	0.657	0.735	0.684	0.695	1.075	-1.14	-0.61	-0.44	-0.55	-0.52	0.1	1.44	0.19	8.83	5.4	4.03	0.23	1.17577e+08	1.69106e+08	1.90868e+08	1.77501e+08	2.59577e+08	36.53	10.59	9.64	7.9	10.67	0.0522992	7.51879e-05	0.160222	0.0989815	0.263648	0.0368899
P0DI06	F-box/kelch-repeat protein At1g25211 OS=Arabidopsis thaliana OX=3702 GN=At1g25211 PE=4 SV=1	9	metabolic process	cytoplasm;cytosol	catalytic activity;protein binding	Pf00646, Pf07734, Pf12937	10723103; 6241255; 6241002; 6241166; 6240216	AT1G25211; AT1G24800; AT1G24881; AT1G25150; AT1G25055	AT1G25150; AT1G25211; AT1G25055; AT1G24881; AT1G24800			2.57	1.617	0.795	1.121	1.425	0.836	1.36	0.69	-0.33	0.16	0.51	-0.26	3.74	11.09	7.14	2.85	1	6.02	1.04076e+08	7.0676e+07	3.46797e+07	4.56305e+07	4.07139e+07	3.5	6.97	9.03	8.91	8.96	0.0060066	0.0150162	0.12882	0.862202	0.00923395	0.0828093
Q8RXQ4	Transducin family protein / WD-40 repeat family protein OS=Arabidopsis thaliana OX=3702 GN=At1g71840 PE=2 SV=1	7		cytoplasm;cytosol	nucleotide binding;protein binding	Pf00400	843514	AT1G71840	AT1G71840			2.045	0.932	1.162	1.217	1.861	0.955	1.03	-0.1	0.22	0.28	0.9	-0.07	61.98	28.6	18.33	66.79	17.57	30.47	1.02733e+08	5.51985e+07	4.34966e+07	4.55487e+07	3.74422e+07	45.39	35.77	18.98	58.01	34.28	0.137521	0.873081	0.268148	0.741308	0.0171476	0.570228
A0A1P8B4G8	Survival protein SurE-like phosphatase/nucleotidase OS=Arabidopsis thaliana OX=3702 GN=At4g14930 PE=1 SV=1	4	metabolic process	cytoplasm;cytosol	catalytic activity	Pf01975	827151	AT4G14930	AT4G14930			2.438	2.01	0.992	1.224	1.244	0.875	1.29	1.01	-0.01	0.29	0.32	-0.19	14.77	18.13	35.41	44.24	3.73	2.65	9.34354e+07	5.14944e+07	2.89627e+07	3.57413e+07	2.91896e+07	23.75	28.89	8.19	6	64.34	0.141523	0.125292	0.541153	0.41181	0.184653	0.0372244
Q9LD47	Copper chaperone for superoxide dismutase, chloroplastic/cytosolic OS=Arabidopsis thaliana OX=3702 GN=CCS PE=1 SV=1	6	cellular homeostasis;metabolic process;regulation of biological process;transport	cytoplasm;cytosol	enzyme regulator activity;metal ion binding	Pf00080, Pf00403	837808	AT1G12520	CCS			2.791	0.837	0.903	0.988	3.869	0.579	1.48	-0.26	-0.15	-0.02	1.95	-0.79	23.73	47.29	44.29	60.43	6.39	15.82	8.46897e+07	3.14355e+07	2.63504e+07	3.83201e+07	3.75635e+07	58.34	54.42	37.57	34.89	58.41	0.0311321	0.769815	0.717061	0.707887	0.42586	0.494616
Q8W4K6	At4g13350 OS=Arabidopsis thaliana OX=3702 GN=NIG PE=1 SV=1	2	regulation of biological process;response to stimulus;transport	cytoplasm;cytosol	catalytic activity;enzyme regulator activity;metal ion binding;nucleotide binding	Pf01412, Pf09770	826966	AT4G13350	NIG			1.961	1.2	2.244	1.254	1.635	1.05	0.97	0.26	1.17	0.33	0.71	0.07	33.35	5.74	48.83	19.71	26.58	4.59	8.4391e+07	6.01506e+07	1.22093e+08	6.74412e+07	5.37917e+07	31.68	12.96	30.88	41.34	12.7	0.0738234	0.0418149	0.103466	0.270646	0.0874913	0.372094
Q67Y01	D-isomer specific 2-hydroxyacid dehydrogenase family protein OS=Arabidopsis thaliana OX=3702 GN=At2g45630 PE=2 SV=1	6	metabolic process	cytoplasm;cytosol	catalytic activity;nucleotide binding	Pf00389, Pf02826	819171	AT2G45630	AT2G45630			1.68	2.266	1.366	0.564	0.558	2.33	0.75	1.18	0.45	-0.83	-0.84	1.22	115.29	48.74	7.37	13.76	24.39	5.85	7.76616e+07	6.21257e+07	4.30377e+07	2.63644e+07	4.62365e+07	63.65	52.32	29.81	20.4	28.59	0.837664	0.120117	0.280559	0.184217	0.360337	0.0448428
Q8LDQ4	PP2A regulatory subunit TAP46 OS=Arabidopsis thaliana OX=3702 GN=TAP46 PE=1 SV=2	5	regulation of biological process;response to stimulus	cytoplasm;cytosol	enzyme regulator activity;protein binding	Pf04177	835379	AT5G53000	TAP46			0.865	0.599	0.392	0.494	0.987	0.717	-0.21	-0.74	-1.35	-1.02	-0.02	-0.48	14.44	11.45	2.2	8.72	1.95	8.54	5.0248e+07	3.9733e+07	2.60422e+07	3.19057e+07	6.45245e+07	18.1	25.58	10.4	35.36	13.45	0.270009	0.191901	0.02281	0.0371639	0.460134	0.653311
Q940Z5	Phenolic glucoside malonyltransferase 1 OS=Arabidopsis thaliana OX=3702 GN=PMAT1 PE=1 SV=1	2	response to stimulus	cytoplasm;cytosol	catalytic activity	Pf02458	833897	AT5G39050	AT5G39050; PMAT1			3.53	1.655	0.729	1.146	2.133	0.793	1.82	0.73	-0.46	0.2	1.09	-0.33	22.89	11.7	31.93	29.25	12.14	11.91	4.57447e+07	2.14445e+07	1.02714e+07	1.48502e+07	12960481	6.67	2.43	69.73	8.56	47.85	0.0547923	0.139685	0.282896	0.402159	0.00443653	0.33297
F4K9K7	N-terminal nucleophile aminohydrolases (Ntn hydrolases) superfamily protein OS=Arabidopsis thaliana OX=3702 GN=ASPGA1 PE=1 SV=1	10	metabolic process	cytoplasm;cytosol	catalytic activity	Pf01112	830704	AT5G08100	AT5G08100; ASPGA1			2.778	1.779	0.862	1.212	1.813	0.699	1.47	0.83	-0.21	0.28	0.86	-0.52	11.56	31.71	5.37	1.41	20.26	1.34	3.90932e+07	2.49357e+07	1.08505e+07	1.70519e+07	1.40735e+07	11.1	18.62	7.94	7.54	11.39	0.0134801	0.0843637	0.0771557	0.0124248	0.0181194	0.00848073
A8MSE7	Peptidase C15, pyroglutamyl peptidase I-like protein OS=Arabidopsis thaliana OX=3702 GN=At1g56700 PE=4 SV=1	14	metabolic process	cytoplasm;cytosol	catalytic activity	Pf01470	842126	AT1G56700	AT1G56700			0.994	0.558	0.433	1.342	1.545	0.346	-0.01	-0.84	-1.21	0.42	0.63	-1.53	20.3	2.4	3.71	3.87	22.8	0.56	2.56268e+07	1.65884e+07	1.21066e+07	3.93285e+07	2.9952e+07	18.33	40.89	35.73	8.97	12.38	0.793678	0.161996	0.0584164	0.00989718	0.0868961	0.0386614
Q9FXC0	At1g56700 OS=Arabidopsis thaliana OX=3702 GN=At1g56700 PE=2 SV=1	12	metabolic process	cytoplasm;cytosol	catalytic activity	Pf01470	842126	AT1G56700	AT1G56700			0.994	0.558	0.433	1.342	1.545	0.346	-0.01	-0.84	-1.21	0.42	0.63	-1.53	20.3	2.4	3.71	3.87	22.8	0.56	2.56268e+07	1.65884e+07	1.21066e+07	3.93285e+07	2.9952e+07	18.33	40.89	35.73	8.97	12.38	0.793678	0.161996	0.0584164	0.00989718	0.0868961	0.0386614
Q9C5G6	Peptidase C15, pyroglutamyl peptidase I-like protein OS=Arabidopsis thaliana OX=3702 GN=At1g23430 PE=2 SV=1	6	metabolic process	cytoplasm;cytosol	catalytic activity	Pf01470	838952	AT1G23440	AT1G23440			6.109	2.493	0.58	1.03	2.314	0.563	2.61	1.32	-0.79	0.04	1.21	-0.83	17.34	0.34	19.06	39.27	8.74	7.51	2.46852e+07	1.05572e+07	2.7238e+06	3.8363e+06	4.04103e+06	1.9	7.67	106.42	22.81	75.2	0.0816043	0.159298	0.713105	0.492104	0.00177423	0.924313
Q8LC12	At4g01897 OS=Arabidopsis thaliana OX=3702 GN=At4g01897 PE=1 SV=1	10		cytoplasm;cytosol		Pf06108	828216	AT4G01897	AT4G01897			0.608	0.407	1.145	0.978	1.493	1.17	-0.72	-1.3	0.2	-0.03	0.58	0.23	19.93	0.39	7.58	23.66	57.15	3.16	9.85636e+06	6.95915e+06	1.98791e+07	1.69839e+07	17364322	87.97	25.16	5.76	47.7	3.98	0.331364	0.024665	0.0988701	0.489686	0.616788	0.28112
Q8VXY4	TIP41-like protein OS=Arabidopsis thaliana OX=3702 GN=TIP41L PE=2 SV=1	4		cytoplasm;cytosol		Pf04176	829577	AT4G34270	AT4G34270			0.362	0.673	2.089	1.946	0.603	1.102	-1.46	-0.57	1.06	0.96	-0.73	0.14	5.3	7.12	127.21	140.22	12.91	90.07	4.31061e+06	1.86481e+07	1.79108e+07	2.0777e+07	1.06754e+07	73.38	55.59	91.04	87.5	73.94	0.0322036	0.897206	0.987195	0.998351	0.22955	0.973171
B7ZWR6	Outer envelope protein 61 OS=Arabidopsis thaliana OX=3702 GN=OEP61 PE=1 SV=1	2	transport	cytoplasm;cytosol;endoplasmic reticulum;membrane	protein binding	Pf00515, Pf07719, Pf09840, Pf12895, Pf13414, Pf13432	832259	AT5G21990	AT5G21990; TPR7			0.83	2.014	1.76	1.929	0.48	0.913	-0.27	1.01	0.82	0.95	-1.06	-0.13	6.99	29.62	12.62	9.71	9.91	2.28	9.09175e+06	1.89474e+07	1.528e+07	1.81396e+07	9.40548e+06	12.16	32.8	4.88	5.81	19.53	0.667923	0.0584623	0.0544181	0.0188858	0.078064	0.078432
Q9SIV9	Purple acid phosphatase 10 OS=Arabidopsis thaliana OX=3702 GN=PAP10 PE=2 SV=1	5	cell communication;metabolic process;response to stimulus	cytoplasm;cytosol;extracellular	catalytic activity;metal ion binding	Pf00149, Pf14008	816141	AT2G16430	PAP10			2.585	1.586	0.678	1.025	1.22	0.945	1.37	0.67	-0.56	0.04	0.29	-0.08	23.4	26.33	24.87	20.16	49.62	3.81	3.68349e+08	2.80821e+08	9.97286e+07	1.055e+08	1.33981e+08	27.65	17.63	5.33	16.71	48.39	0.0482589	0.146087	0.317511	0.561165	0.482283	0.312913
Q39241	Thioredoxin H5 OS=Arabidopsis thaliana OX=3702 GN=TRX5 PE=1 SV=1	28	cellular homeostasis;defense response;metabolic process;regulation of biological process;response to stimulus;transport	cytoplasm;cytosol;extracellular;membrane	antioxidant activity;catalytic activity	Pf00085, Pf00578, Pf06110, Pf13098, Pf13899, Pf13905	841082	AT1G45145	TRX5			2.831	1.969	1.395	2.085	1.283	0.669	1.5	0.98	0.48	1.06	0.36	-0.58	7.37	42.17	20.63	72.86	26.26	28.57	7.37776e+07	5.46366e+07	4.54579e+07	5.1766e+07	3.09028e+07	11.9	70.05	17.48	64.79	22.22	0.0291787	0.148597	0.0689541	0.201883	0.941865	0.303455
Q9SYT0	Annexin D1 OS=Arabidopsis thaliana OX=3702 GN=ANN1 PE=1 SV=1	62	response to stimulus;transport	cytoplasm;cytosol;extracellular;membrane;mitochondrion;nucleus;vacuole	antioxidant activity;catalytic activity;metal ion binding;nucleotide binding;protein binding	Pf00191	840476	AT1G35720	ANNAT1			3.024	2.032	0.932	1.399	1.578	0.729	1.6	1.02	-0.1	0.48	0.66	-0.46	14.22	4.91	2.29	17.04	8.49	5.91	1.61043e+10	1.08231e+10	5.89386e+09	7.67167e+09	5.48363e+09	7.56	11.85	9.82	5.31	9.38	0.00569696	0.0375231	0.898747	0.0559824	0.00961122	0.0243974
Q9FWR4	Glutathione S-transferase DHAR1, mitochondrial OS=Arabidopsis thaliana OX=3702 GN=DHAR1 PE=1 SV=1	61	cellular homeostasis;defense response;metabolic process;regulation of biological process;response to stimulus;transport	cytoplasm;cytosol;extracellular;membrane;mitochondrion;vacuole	antioxidant activity;catalytic activity;metal ion binding;protein binding;transporter activity	Pf00043, Pf00462, Pf02798, Pf13409, Pf13410, Pf13417	838544	AT1G19570	DHAR1			2.76	1.674	0.869	1.239	1.439	0.767	1.46	0.74	-0.2	0.31	0.53	-0.38	19.25	12.89	6.47	12.65	2.44	7.13	8.3129e+09	5.57749e+09	2.997e+09	4.06227e+09	3.33118e+09	16.59	5.39	10.64	2.8	6.92	0.010686	0.0170928	0.511564	0.0515842	0.0376843	0.0494026
O04314	PYK10-binding protein 1 OS=Arabidopsis thaliana OX=3702 GN=PBP1 PE=1 SV=1	46	metabolic process;regulation of biological process	cytoplasm;cytosol;extracellular;nucleus	enzyme regulator activity;metal ion binding;protein binding	Pf01419	820890	AT3G16420	PBP1			8.665	3.391	1.182	1.973	2.311	0.598	3.12	1.76	0.24	0.98	1.21	-0.74	5.11	10.48	0.19	13.47	11.3	0.09	1.03591e+10	4.3459e+09	1.41489e+09	2.49695e+09	1.26543e+09	9.99	2.25	8.82	10.66	7.24	0.00187538	0.00167019	0.454347	0.0269078	0.00525381	0.00271319
O23702	C-terminal binding protein AN OS=Arabidopsis thaliana OX=3702 GN=AN PE=1 SV=1	5	cell communication;cell growth;cell organization and biogenesis;development;metabolic process;regulation of biological process;response to stimulus	cytoplasm;cytosol;Golgi	catalytic activity;nucleotide binding;protein binding	Pf00389, Pf02826	839401	AT1G01510	AN			2.654	1.422	1.127	1.136	1.867	1.057	1.41	0.51	0.17	0.18	0.9	0.08	6.42	75.71	43.04	48.94	21.04	43.71	6.7116e+07	2.54959e+07	2.46923e+07	2.33535e+07	1.95061e+07	24.21	67.77	18.72	19.02	31.02	0.00807351	0.910764	0.571183	0.706596	0.192739	0.785077
Q56ZI2	Patellin-2 OS=Arabidopsis thaliana OX=3702 GN=PATL2 PE=1 SV=2	24	cell division;response to stimulus;transport	cytoplasm;cytosol;Golgi;membrane	protein binding;transporter activity	Pf00650, Pf03765, Pf13716	838859	AT1G22530	PATL2			0.353	0.507	1.4	0.842	0.696	1.781	-1.5	-0.98	0.49	-0.25	-0.52	0.83	0.12	1.29	5.84	11.39	1.44	2.56	3.08688e+08	4.31342e+08	1.18351e+09	7.13378e+08	8.47213e+08	10.89	12.88	8.23	5.21	6.82	0.0108207	0.0340534	0.00834489	0.113228	0.00147932	0.012891
Q9SV20	Coatomer subunit beta-2 OS=Arabidopsis thaliana OX=3702 GN=At4g31490 PE=2 SV=2	27	transport	cytoplasm;cytosol;Golgi;membrane	protein binding;structural molecule activity	Pf01602, Pf07718, Pf13646, Pf14806	829276	AT4G31490	AT4G31490			4.705	3.762	0.576	0.529	1.225	1.089	2.23	1.91	-0.8	-0.92	0.29	0.12	67.53	62.73	3.12	11.8	3.06	45.81	5.16239e+07	4.14839e+07	6.34962e+06	7.62491e+06	1.1026e+07	6.41	7.42	57.71	35.1	90.87	0.149709	0.171713	0.931027	0.788495	0.00724595	0.628967
O64748	Coatomer subunit epsilon-2 OS=Arabidopsis thaliana OX=3702 GN=At2g34840 PE=2 SV=1	6	transport	cytoplasm;cytosol;Golgi;membrane	protein binding;structural molecule activity;transporter activity	Pf04733, Pf13414, Pf13424, Pf13432, Pf14559	818049	AT2G34840	AT2G34840			8.491	4.596	0.357	2.245	1.866	0.089	3.09	2.2	-1.49	1.17	0.9	-3.48	1.48	63.65	11.34	37.26	50.57	0.06	2.08931e+07	9.98418e+06	774874	5.96432e+06	2.4606e+06	11.13	38	145.43	25.29	26.6	0.00180661	0.0365422	0.670319	0.0706064	0.122522	0.306215
P42645	14-3-3-like protein GF14 upsilon OS=Arabidopsis thaliana OX=3702 GN=GRF5 PE=1 SV=2	54	response to stimulus	cytoplasm;cytosol;Golgi;membrane;mitochondrion;nucleus	nucleotide binding;protein binding	Pf00244	831462	AT5G16050	GRF5			2.13	1.554	1.082	1.241	1.334	0.872	1.09	0.64	0.11	0.31	0.42	-0.2	3.93	14.69	2.53	2.51	9.83	0.01	4.40771e+09	3.16283e+09	2.31746e+09	2.5782e+09	2.06915e+09	45.54	7.85	2.94	1.89	3.58	0.0493113	0.0169189	0.0740779	0.00254114	0.194107	0.0225826
P42644	14-3-3-like protein GF14 psi OS=Arabidopsis thaliana OX=3702 GN=GRF3 PE=1 SV=2	66	cell communication;regulation of biological process;response to stimulus	cytoplasm;cytosol;Golgi;membrane;mitochondrion;nucleus;vacuole	nucleotide binding;protein binding	Pf00244	833836	AT5G38480	GRF3			2.054	1.533	1.005	1.153	1.283	0.838	1.04	0.62	0.01	0.21	0.36	-0.26	3.92	14.32	1.74	2.08	6.74	1.58	8.88504e+09	6.68985e+09	4.32181e+09	5.13786e+09	4.36355e+09	3.41	7.86	2.33	2.15	3.01	0.000791205	0.0204329	0.819397	0.0180939	0.0390954	0.0234568
F4J912	Ribosomal protein L5 OS=Arabidopsis thaliana OX=3702 GN=ATL5 PE=1 SV=1	46	cell organization and biogenesis;cell proliferation;metabolic process;response to stimulus;transport	cytoplasm;cytosol;Golgi;membrane;nucleus;ribosome;vacuole	RNA binding;structural molecule activity	Pf14204	822138	AT3G25520	ATL5			2.139	1.273	0.689	0.956	1.689	0.759	1.1	0.35	-0.54	-0.07	0.76	-0.4	0.75	8.58	7.58	6.74	8.32	0.39	1.09133e+09	6.11885e+08	3.546e+08	5.17705e+08	5.41772e+08	10.82	8.23	8.74	6.27	13.58	0.00301717	0.103054	0.0456323	0.597921	0.00408901	0.0275418
Q01525	14-3-3-like protein GF14 omega OS=Arabidopsis thaliana OX=3702 GN=GRF2 PE=2 SV=2	63	regulation of biological process;response to stimulus	cytoplasm;cytosol;Golgi;membrane;nucleus;vacuole	protein binding	Pf00244	844165	AT1G78300	GRF2			2.116	1.382	1.066	1.207	1.51	0.883	1.08	0.47	0.09	0.27	0.59	-0.18	16.56	0.65	0.75	8.69	2.07	7.82	4.61473e+09	3.27437e+09	2.312e+09	2.61774e+09	2.18101e+09	9.32	5.83	1.74	11.86	5.28	0.0122297	0.0123975	0.570186	0.038814	0.0210904	0.163628
F4I472	Cytosolic ribosomal protein S15 OS=Arabidopsis thaliana OX=3702 GN=RPS15 PE=3 SV=1	32	cell organization and biogenesis;metabolic process	cytoplasm;cytosol;Golgi;membrane;ribosome	RNA binding;structural molecule activity	Pf00203	839564	AT1G04270	RPS15			1.196	1.126	1.231	2.489	0.577	0.495	0.26	0.17	0.3	1.32	-0.79	-1.02	16.55	17.98	70.58	55.62	5.09	2.66	1.24752e+09	1.91534e+09	1.43501e+09	2.90145e+09	1.16557e+09	16.8	38.26	31.89	24.44	38.84	0.840998	0.346327	0.997034	0.18954	0.311561	0.0049767
Q38867	Peptidyl-prolyl cis-trans isomerase CYP19-3 OS=Arabidopsis thaliana OX=3702 GN=CYP19-3 PE=2 SV=2	30	metabolic process;regulation of biological process;response to stimulus	cytoplasm;cytosol;Golgi;mitochondrion	catalytic activity	Pf00160	824773	AT3G56070	ROC2			4.242	2.315	0.963	1.516	1.845	0.661	2.08	1.21	-0.05	0.6	0.88	-0.6	1.05	1.42	21.39	16.18	0.38	5.11	1.17901e+09	6.55607e+08	2.87045e+08	4.33426e+08	2.85911e+08	2.51	9.97	16.95	6.1	4.93	0.000295842	0.00132335	0.597613	0.0230085	0.00986405	0.0473921
F4HUA0	GTP binding Elongation factor Tu family protein OS=Arabidopsis thaliana OX=3702 GN=At1g07930 PE=1 SV=1	47	metabolic process	cytoplasm;cytosol;Golgi;mitochondrion;vacuole	catalytic activity;nucleotide binding;RNA binding	Pf00009, Pf03143	837308	AT1G07930	AT1G07930			2.167	1.585	0.944	1.272	1.265	0.743	1.12	0.66	-0.08	0.35	0.34	-0.43	0	9.55	0.07	3.41	1.61	0.03	1.8415e+11	1.38776e+11	8.27274e+10	1.11469e+11	8.75686e+10	5.12	5.08	1.79	0.08	2.73	0.00120392	0.00912369	0.0140619	0.00429226	0.0305691	0.00121483
Q94K05	T-complex protein 1 subunit theta OS=Arabidopsis thaliana OX=3702 GN=CCT8 PE=1 SV=1	46	metabolic process;regulation of biological process	cytoplasm;cytosol;membrane	nucleotide binding;protein binding	Pf00118	819549	AT3G03960	AT3G03960			2.097	1.402	0.936	1.099	1.496	0.868	1.07	0.49	-0.1	0.14	0.58	-0.2	2.16	3.98	0.36	2.73	17.34	3	5.89797e+09	3.94148e+09	2.61238e+09	3.00939e+09	2.76982e+09	6.14	7.57	0.62	2.56	1.32	0.00271794	0.0128851	0.0119537	0.0505453	0.033337	0.0156635
Q680A5	Ribose-phosphate pyrophosphokinase 4 OS=Arabidopsis thaliana OX=3702 GN=PRS4 PE=1 SV=2	48	metabolic process	cytoplasm;cytosol;membrane	catalytic activity;metal ion binding;nucleotide binding	Pf00156	818892	AT2G42910	AT2G42910			2.239	1.423	0.967	1.094	1.503	0.884	1.16	0.51	-0.05	0.13	0.59	-0.18	3.39	18.25	1.68	4.59	7.55	2.12	1.9906e+09	1.31173e+09	8.67541e+08	9.80233e+08	9.21544e+08	3.23	8.97	3.11	4.45	3.81	0.000629013	0.0406642	0.0793471	0.13935	0.0230443	0.0291483
Q8LA13	DEAD-box ATP-dependent RNA helicase 11 OS=Arabidopsis thaliana OX=3702 GN=RH11 PE=1 SV=1	22	metabolic process	cytoplasm;cytosol;membrane	catalytic activity;nucleotide binding;RNA binding	Pf00270, Pf00271	825020	AT3G58510	AT3G58510			2.244	2.012	1.326	1.562	1.379	0.849	1.17	1.01	0.41	0.64	0.46	-0.24	17.14	8.58	12.13	6.13	3.62	4.16	9.85098e+08	6.97595e+08	4.38899e+08	5.4608e+08	3.35796e+08	21.65	3.57	5.56	6.26	16.56	0.0176833	0.0190631	0.19423	0.0214554	0.201243	0.0612968
Q2HIK4	At1g29990 OS=Arabidopsis thaliana OX=3702 GN=PFD6 PE=2 SV=1	41	cell organization and biogenesis;metabolic process	cytoplasm;cytosol;membrane	protein binding	Pf01920	839878	AT1G29990	PFD6			1.735	1.54	0.494	0.624	1.155	0.877	0.79	0.62	-1.02	-0.68	0.21	-0.19	5.53	1.77	0.31	4.17	13.09	10.99	4.95434e+08	4.29048e+08	1.4815e+08	1.84111e+08	2.91214e+08	3.49	6.91	6.41	12.59	4.28	0.005589	0.00920781	0.00799412	0.0245792	0.159201	0.144653
O24520	Non-symbiotic hemoglobin 1 OS=Arabidopsis thaliana OX=3702 GN=AHB1 PE=1 SV=1	13	response to stimulus;transport	cytoplasm;cytosol;membrane	metal ion binding;transporter activity	Pf00042	816103	AT2G16060	HB1			5.293	1.134	1.05	0.959	4.667	1.003	2.4	0.18	0.07	-0.06	2.22	0	25.88	16.97	34.25	12.42	10.06	60.36	1.15906e+08	2.36914e+07	1.88241e+07	1.8773e+07	1.87283e+07	42.68	14.26	31.67	13.06	10.74	0.0207709	0.227943	0.760283	0.481621	0.0126399	0.901211
Q9C8E6	Protein PLASTID MOVEMENT IMPAIRED 1 OS=Arabidopsis thaliana OX=3702 GN=PMI1 PE=1 SV=1	4	cell organization and biogenesis;cellular component movement;regulation of biological process;response to stimulus	cytoplasm;cytosol;membrane		Pf10358	840860	AT1G42550	PMI1			0.479	0.681	1.119	0.761	0.663	1.391	-1.06	-0.55	0.16	-0.39	-0.59	0.48	5.52	10.9	6.99	11.08	7.98	21.82	7.13726e+07	9.79767e+07	1.63512e+08	1.13488e+08	1.46079e+08	18.01	19.41	3.28	19.49	1.82	0.0204337	0.068296	0.0654128	0.185947	0.0599999	0.0789602
F4I5S1	PB1 domain-containing protein tyrosine kinase OS=Arabidopsis thaliana OX=3702 GN=At1g04700 PE=4 SV=1	1	metabolic process;regulation of biological process;response to stimulus	cytoplasm;cytosol;membrane	catalytic activity;nucleotide binding;protein binding;signal transducer activity	Pf00069, Pf00564, Pf07714	839437	AT1G04700	AT1G04700			2.203	1.651	1.007	1.042	1.283	0.99	1.14	0.72	0.01	0.06	0.36	-0.02	0.56	5.91	9.22	53.06	6.49	12.18	5.55524e+07	4.57676e+07	3.83614e+07	2.77634e+07	2.66536e+07	4.51	7.68	23.35	25.33	23.66	0.0500198	0.0459705	0.489948	0.900223	0.0624762	0.587369
O48724	Protein WEAK CHLOROPLAST MOVEMENT UNDER BLUE LIGHT 1 OS=Arabidopsis thaliana OX=3702 GN=WEB1 PE=1 SV=1	1	cell organization and biogenesis	cytoplasm;cytosol;membrane	protein binding	Pf05701	817198	AT2G26570	AT2G26570; WEB1			0.934	0.784	0.324	0.291	0.971	0.892	-0.1	-0.35	-1.63	-1.78	-0.04	-0.17	3.45	1.06	1.61	1.39	2.81	29.15	2.50286e+07	2.35266e+07	8.4487e+06	7.59642e+06	26172112	18.34	11.89	67.11	32.07	8.12	0.239027	0.163463	0.0970724	0.0123004	0.700536	0.422931
Q9SMS0	NAD(P)H-quinone oxidoreductase subunit T, chloroplastic OS=Arabidopsis thaliana OX=3702 GN=ndhT PE=1 SV=1	5	metabolic process;transport	cytoplasm;cytosol;membrane	catalytic activity	Pf00226	826517	AT4G09350	AT4G09350; NdhT			0.334	0.467	1.027	0.741	0.659	1.346	-1.58	-1.1	0.04	-0.43	-0.6	0.43	1.3	1.58	5.32	4.59	0.03	6.72	1.88389e+07	2.5069e+07	5.01235e+07	3.63239e+07	4.71078e+07	14.45	13.15	6.45	6.29	11.9	0.00718386	0.0249863	0.817959	0.0169004	0.0135123	0.0110499
F4JTP5	Serine/threonine-protein kinase STY46 OS=Arabidopsis thaliana OX=3702 GN=STY46 PE=1 SV=1	6	cell organization and biogenesis;metabolic process;regulation of biological process;response to stimulus	cytoplasm;cytosol;membrane	catalytic activity;nucleotide binding;signal transducer activity	Pf00069, Pf07714	830003	AT4G38470	AT4G38470; STY46			0.438	0.422	0.819	0.882	0.845	0.709	-1.19	-1.24	-0.29	-0.18	-0.24	-0.5	24.05	2.93	41.07	18.57	83.36	8.78	6.0618e+06	7.01845e+06	1.13328e+07	1.38348e+07	13844241	81.09	22.39	19.14	24.03	26.67	0.284518	0.0125652	0.411612	0.539502	0.704195	0.51399
Q9LQF2	Alkaline/neutral invertase CINV1 OS=Arabidopsis thaliana OX=3702 GN=CINV1 PE=1 SV=1	18	metabolic process;response to stimulus	cytoplasm;cytosol;membrane;mitochondrion;nucleus	catalytic activity;protein binding	Pf12899	840454	AT1G35580	CINV1			2.069	1.394	0.987	1.01	1.436	0.982	1.05	0.48	-0.02	0.01	0.52	-0.03	8.31	13.63	5.64	13.52	4.81	0.71	9.72424e+08	6.83961e+08	4.70562e+08	4.74556e+08	4.69924e+08	1.07	9.87	2.43	8.36	5	0.00232788	0.0361736	0.928208	0.821416	0.0211675	0.646607
P48349	14-3-3-like protein GF14 lambda OS=Arabidopsis thaliana OX=3702 GN=GRF6 PE=1 SV=1	46	defense response;metabolic process;regulation of biological process;response to stimulus	cytoplasm;cytosol;membrane;nucleus	nucleotide binding;protein binding	Pf00244	830909	AT5G10450	GRF6			2.127	1.428	0.949	1.11	1.395	0.862	1.09	0.51	-0.08	0.15	0.48	-0.21	10.51	7.68	1.16	13.18	3.67	2.73	2.87503e+09	2.04856e+09	1.2434e+09	1.45461e+09	1.31003e+09	2.89	5.93	0.97	5.56	9.21	0.00545133	0.0127044	0.193757	0.459292	0.0174487	0.0415219
F4KGV5	G-box regulating factor 6 OS=Arabidopsis thaliana OX=3702 GN=GRF6 PE=3 SV=1	44	defense response;metabolic process;regulation of biological process;response to stimulus	cytoplasm;cytosol;membrane;nucleus	nucleotide binding;protein binding	Pf00244	830909	AT5G10450	GRF6			2.127	1.428	0.949	1.11	1.395	0.862	1.09	0.51	-0.08	0.15	0.48	-0.21	10.51	7.68	1.16	13.18	3.67	2.73	2.87503e+09	2.04856e+09	1.2434e+09	1.45461e+09	1.31003e+09	2.89	5.93	0.97	5.56	9.21	0.00545133	0.0127044	0.193757	0.459292	0.0174487	0.0415219
F4KGV2	G-box regulating factor 6 OS=Arabidopsis thaliana OX=3702 GN=GRF6 PE=3 SV=1	46	defense response;metabolic process;regulation of biological process;response to stimulus	cytoplasm;cytosol;membrane;nucleus	nucleotide binding;protein binding	Pf00244	830909	AT5G10450	GRF6			2.127	1.428	0.949	1.11	1.395	0.862	1.09	0.51	-0.08	0.15	0.48	-0.21	10.51	7.68	1.16	13.18	3.67	2.73	2.87503e+09	2.04856e+09	1.2434e+09	1.45461e+09	1.31003e+09	2.89	5.93	0.97	5.56	9.21	0.00545133	0.0127044	0.193757	0.459292	0.0174487	0.0415219
Q9SZI2	Nucleosome assembly protein 1;1 OS=Arabidopsis thaliana OX=3702 GN=NAP1;1 PE=1 SV=1	26	cell differentiation;cell organization and biogenesis;cell proliferation;metabolic process;response to stimulus	cytoplasm;cytosol;membrane;nucleus	DNA binding;protein binding	Pf00956	828717	AT4G26110	NAP1;1			2.564	1.508	1.141	1.263	1.587	0.903	1.36	0.59	0.19	0.34	0.67	-0.15	12.93	8.66	2.43	17.04	10.55	46.5	2.12872e+09	1.28083e+09	9.38211e+08	1.03898e+09	8.30212e+08	9.68	3.94	23.33	21.65	5.15	0.00878123	0.00803024	0.937462	0.498329	0.0181318	0.695682
B3H684	Nucleosome assembly protein11 OS=Arabidopsis thaliana OX=3702 GN=NAP1:1 PE=3 SV=1	27	cell differentiation;cell organization and biogenesis;cell proliferation;metabolic process;response to stimulus	cytoplasm;cytosol;membrane;nucleus	DNA binding;protein binding	Pf00956	828717	AT4G26110	NAP1;1			2.564	1.508	1.141	1.263	1.587	0.903	1.36	0.59	0.19	0.34	0.67	-0.15	12.93	8.66	2.43	17.04	10.55	46.5	2.12872e+09	1.28083e+09	9.38211e+08	1.03898e+09	8.30212e+08	9.68	3.94	23.33	21.65	5.15	0.00878123	0.00803024	0.937462	0.498329	0.0181318	0.695682
F4J5R9	Clustered mitochondria protein homolog OS=Arabidopsis thaliana OX=3702 GN=NOXY38 PE=3 SV=1	14	cell organization and biogenesis;regulation of biological process	cytoplasm;cytosol;membrane;nucleus	protein binding;RNA binding	Pf05303, Pf12807, Pf13236, Pf13374, Pf13424, Pf15044	824378	AT3G52140	AT3G52140; NOXY38			2.214	1.861	1.261	1.061	1.23	1.146	1.15	0.9	0.33	0.09	0.3	0.2	8.21	23.3	33.62	2.77	3.05	40.29	1.86564e+09	1.53455e+09	1.03939e+09	9.06888e+08	8.24414e+08	6.42	4.73	26.55	22.23	24.31	0.0294554	0.0713873	0.903383	0.0560038	0.13629	0.941247
F4J5S1	Clustered mitochondria protein OS=Arabidopsis thaliana OX=3702 GN=FMT PE=2 SV=1	14	cell organization and biogenesis;regulation of biological process	cytoplasm;cytosol;membrane;nucleus	protein binding	Pf05303, Pf12807, Pf13236, Pf13374, Pf13424, Pf15044	824378	AT3G52140	AT3G52140; NOXY38			2.214	1.861	1.261	1.061	1.23	1.146	1.15	0.9	0.33	0.09	0.3	0.2	8.21	23.3	33.62	2.77	3.05	40.29	1.86564e+09	1.53455e+09	1.03939e+09	9.06888e+08	8.24414e+08	6.42	4.73	26.55	22.23	24.31	0.0294554	0.0713873	0.903383	0.0560038	0.13629	0.941247
F4J5S0	Clustered mitochondria protein homolog OS=Arabidopsis thaliana OX=3702 GN=NOXY38 PE=3 SV=1	13	cell organization and biogenesis;regulation of biological process	cytoplasm;cytosol;membrane;nucleus	protein binding;RNA binding	Pf05303, Pf12807, Pf13236, Pf13374, Pf13424, Pf15044	824378	AT3G52140	AT3G52140; NOXY38			2.325	1.965	1.313	1.05	1.244	1.188	1.22	0.97	0.39	0.07	0.32	0.25	10.84	20.16	35.55	0.89	3.04	46.39	1.75455e+09	1.44247e+09	9.6371e+08	8.11508e+08	7.34091e+08	7.14	4.13	28.07	25.22	26.32	0.0312838	0.0715558	0.854821	0.0719065	0.118523	0.995051
A8MS55	Nuclear transport factor 2B OS=Arabidopsis thaliana OX=3702 GN=NTF2B PE=1 SV=1	40	transport	cytoplasm;cytosol;membrane;nucleus	protein binding;transporter activity	Pf02136	839690	AT1G27970	NTF2B			2.04	1.354	0.922	1.051	1.542	0.906	1.03	0.44	-0.12	0.07	0.63	-0.14	3.48	6.79	7.37	12.14	21.3	9.85	1.56893e+09	1.01717e+09	6.83299e+08	7.54176e+08	7.39598e+08	7.59	8.85	4.09	6.67	5.17	0.0072444	0.0251492	0.323444	0.460509	0.0411822	0.18319
Q9C7F5	Nuclear transport factor 2B OS=Arabidopsis thaliana OX=3702 GN=NTF2B PE=1 SV=1	42	transport	cytoplasm;cytosol;membrane;nucleus	protein binding;transporter activity	Pf02136	839690	AT1G27970	NTF2B			2.04	1.354	0.922	1.051	1.542	0.906	1.03	0.44	-0.12	0.07	0.63	-0.14	3.48	6.79	7.37	12.14	21.3	9.85	1.56893e+09	1.01717e+09	6.83299e+08	7.54176e+08	7.39598e+08	7.59	8.85	4.09	6.67	5.17	0.0072444	0.0251492	0.323444	0.460509	0.0411822	0.18319
P42759	Dehydrin ERD10 OS=Arabidopsis thaliana OX=3702 GN=ERD10 PE=1 SV=1	30	regulation of biological process;response to stimulus	cytoplasm;cytosol;membrane;nucleus	metal ion binding;protein binding	Pf00257	838633	AT1G20450	ERD10			2.201	1.907	1.128	1.411	1.205	0.822	1.14	0.93	0.17	0.5	0.27	-0.28	4.34	10.4	26.07	12.01	11.11	10.05	1.04104e+09	8.8753e+08	4.98286e+08	6.09965e+08	432361956	9.25	8.35	16.67	3.25	13.63	0.00291266	0.00423889	0.39004	0.0804488	0.0890667	0.287939
F4HST2	Dehydrin family protein OS=Arabidopsis thaliana OX=3702 GN=ERD10 PE=1 SV=1	30	regulation of biological process;response to stimulus	cytoplasm;cytosol;membrane;nucleus	protein binding	Pf00257	838633	AT1G20450	ERD10			2.201	1.907	1.128	1.411	1.205	0.822	1.14	0.93	0.17	0.5	0.27	-0.28	4.34	10.4	26.07	12.01	11.11	10.05	1.04104e+09	8.8753e+08	4.98286e+08	6.09965e+08	432361956	9.25	8.35	16.67	3.25	13.63	0.00291266	0.00423889	0.39004	0.0804488	0.0890667	0.287939
F4IN36	Serine/threonine-protein phosphatase OS=Arabidopsis thaliana OX=3702 GN=PP2A-3 PE=3 SV=1	29	cell differentiation;metabolic process	cytoplasm;cytosol;membrane;nucleus	catalytic activity;metal ion binding;protein binding	Pf00149	818850	AT2G42500	PP2A-3			2.26	1.429	1	1.168	1.547	0.927	1.18	0.52	0	0.22	0.63	-0.11	13.33	3.27	9.8	27.04	16.89	9.8	6.89592e+08	4.52404e+08	3.44176e+08	3.61755e+08	3.09675e+08	6.81	8.16	7.45	9.49	14.09	0.0239656	0.0166948	0.596033	0.494977	0.0338037	0.515449
Q5XEP2	Hsp70-Hsp90 organizing protein 2 OS=Arabidopsis thaliana OX=3702 GN=HOP2 PE=1 SV=1	13	cell organization and biogenesis;response to stimulus	cytoplasm;cytosol;membrane;nucleus	protein binding	Pf00515, Pf07719, Pf13414, Pf13424, Pf13432	842572	AT1G62740	AT1G62740; Hop2			2.099	1.721	1.162	1.285	1.208	0.904	1.07	0.78	0.22	0.36	0.27	-0.15	17.5	1.36	5.98	8.69	19.02	2.35	4.16567e+08	3.28568e+08	2.37186e+08	2.66619e+08	2.07417e+08	12.22	8.29	1.65	2.03	9.53	0.0249308	0.00543624	0.0693688	0.0484197	0.143347	0.0208408
Q9SA26	F3O9.7 protein OS=Arabidopsis thaliana OX=3702 GN=At1g16270 PE=1 SV=1	1	metabolic process;regulation of biological process;response to stimulus	cytoplasm;cytosol;membrane;nucleus	catalytic activity;nucleotide binding;protein binding;signal transducer activity	Pf00069, Pf00564, Pf07223, Pf07714	838196	AT1G16270	AT1G16270			2.203	1.651	1.007	1.042	1.283	0.99	1.14	0.72	0.01	0.06	0.36	-0.02	0.56	5.91	9.22	53.06	6.49	12.18	5.55524e+07	4.57676e+07	3.83614e+07	2.77634e+07	2.66536e+07	4.51	7.68	23.35	25.33	23.66	0.0500198	0.0459705	0.489948	0.900223	0.0624762	0.587369
Q2V3Q0	Proteasome subunit alpha type OS=Arabidopsis thaliana OX=3702 GN=PAD1 PE=3 SV=1	32	metabolic process	cytoplasm;cytosol;membrane;nucleus;proteasome;ribosome;vacuole	catalytic activity;protein binding	Pf00227, Pf10584	824289	AT3G51260	PAD1			2.309	2.052	1.089	1.28	1.125	0.8	1.21	1.04	0.12	0.36	0.17	-0.32	13.09	1.35	8.73	2.88	11.64	1.41	2.59775e+08	2.14041e+08	1.19951e+08	1.44316e+08	112726096	26.33	10.3	3.53	3.4	5.22	0.0658426	0.0126555	0.139304	0.0290827	0.737449	0.0209208
O24456	Receptor for activated C kinase 1A OS=Arabidopsis thaliana OX=3702 GN=RACK1A PE=1 SV=2	56	cellular component movement;regulation of biological process;response to stimulus;transport	cytoplasm;cytosol;membrane;nucleus;ribosome	nucleotide binding;protein binding;signal transducer activity;structural molecule activity;transporter activity	Pf00400	838388	AT1G18080	ATARCA			2.204	1.507	0.873	1.101	1.346	0.793	1.14	0.59	-0.2	0.14	0.43	-0.34	8.68	14.81	2.31	8.67	9.73	2.83	1.80044e+10	1.25975e+10	7.0486e+09	8.99477e+09	8.16823e+09	3.79	10.13	1.28	2.73	9.2	0.009746	0.0293105	0.0730237	0.479192	0.0345738	0.00663822
A8MRF3	60S ribosomal protein L18A-1 OS=Arabidopsis thaliana OX=3702 GN=RPL18AA PE=3 SV=1	14	metabolic process	cytoplasm;cytosol;membrane;ribosome	RNA binding;structural molecule activity	Pf01775	839876	AT1G29970	RPL18AA			4.916	2.694	0.627	1.318	1.825	0.469	2.3	1.43	-0.67	0.4	0.87	-1.09	30.06	40.18	0.87	39.49	5.52	6.47	1.27633e+08	6.92072e+07	2.25762e+07	3.54052e+07	25685348	7.1	11.29	28.34	36.23	28.32	0.00604753	0.0580386	0.111703	0.364286	0.0230627	0.20812
Q2V3X4	Ribosomal protein L4/L1 family OS=Arabidopsis thaliana OX=3702 GN=At3g09630 PE=1 SV=1	44	metabolic process	cytoplasm;cytosol;membrane;ribosome;vacuole	RNA binding;structural molecule activity	Pf00573, Pf14374	820120	AT3G09630	AT3G09630			2.066	1.461	0.875	1.067	1.266	0.818	1.05	0.55	-0.19	0.09	0.34	-0.29	1.77	12.5	0.3	4.53	6.43	3.1	3.40908e+10	2.66778e+10	1.5458e+10	1.88894e+10	1.77023e+10	4.4	8.69	2.83	0.53	5.78	0.00315101	0.0323527	0.0276929	0.146844	0.0613996	0.00879265
C0Z2L8	AT1G09640 protein OS=Arabidopsis thaliana OX=3702 GN=At1g09640 PE=1 SV=1	41	metabolic process	cytoplasm;cytosol;membrane;vacuole	protein binding;RNA binding	Pf00043, Pf02798, Pf13409, Pf13410, Pf13417, Pf14497	837491	AT1G09640	AT1G09640			2.338	1.561	0.914	1.237	1.436	0.738	1.23	0.64	-0.13	0.31	0.52	-0.44	8.82	2.85	0.33	3.43	6.34	1.69	2.66537e+09	1.7794e+09	1.03873e+09	1.41703e+09	1.14005e+09	5.71	10.23	0.67	3.29	3.22	0.00338856	0.0215153	0.0388024	0.0228964	0.00765019	0.00457375
Q9LY15	Peptide methionine sulfoxide reductase A2 OS=Arabidopsis thaliana OX=3702 GN=MRSA2 PE=1 SV=1	10	metabolic process;regulation of biological process;response to stimulus	cytoplasm;cytosol;mitochondrion	catalytic activity;enzyme regulator activity	Pf01625, Pf04568	830637	AT5G07460	PMSR2			2.097	1.769	1.201	1.163	1.185	1.039	1.07	0.82	0.26	0.22	0.25	0.06	12.96	1.76	6.28	7.25	1.69	5.51	2.61667e+08	2.12571e+08	1.50165e+08	1.45131e+08	124777300	4.74	2.56	4.64	2.7	4.76	0.00554493	0.00379707	0.0182083	0.0589996	0.0183374	0.714507
F4KJ62	P-loop containing nucleoside triphosphate hydrolases superfamily protein OS=Arabidopsis thaliana OX=3702 GN=ZEU1 PE=3 SV=1	8	metabolic process	cytoplasm;cytosol;mitochondrion	catalytic activity;nucleotide binding	Pf02223	836063	AT5G59440	ZEU1			2.13	1.768	0.92	1.184	1.208	0.783	1.09	0.82	-0.12	0.24	0.27	-0.35	14.7	14.19	13.98	1.16	0.47	5.89	7.87562e+07	6.51783e+07	3.45897e+07	4.41869e+07	37609534	4.57	6.96	5.81	3.89	7.27	0.00652916	0.0175838	0.391157	0.0137768	0.00497781	0.0409544
B3H5E3	Delta 1-pyrroline-5-carboxylate synthase 2 OS=Arabidopsis thaliana OX=3702 GN=P5CS2 PE=3 SV=1	19	development;metabolic process;response to stimulus	cytoplasm;cytosol;mitochondrion	catalytic activity;nucleotide binding	Pf00696	824727	AT3G55610	P5CS2			1.074	0.917	0.898	0.435	1.105	1.881	0.1	-0.12	-0.16	-1.2	0.14	0.91	23.25	7.35	10.67	2.76	43.62	0.05	6.72333e+07	6.08205e+07	6.30592e+07	2.99104e+07	62618300	12.29	35.28	6.75	24.11	16.27	0.933394	0.306217	0.581926	0.00859919	0.56504	0.0412777
F4JRB0	Transcription factor HHO5 OS=Arabidopsis thaliana OX=3702 GN=HHO5 PE=1 SV=1	6	metabolic process;regulation of biological process	cytoplasm;cytosol;nucleus	DNA binding;protein binding	Pf00249	829872	AT4G37180	AT4G37180			0.45	0.927	1.209	1.222	0.523	1.038	-1.15	-0.11	0.27	0.29	-0.94	0.05	5.48	12.6	7.25	29.88	7.93	16.68	2.95821e+09	5.031e+09	7.04491e+09	6.78831e+09	5555343968	23.83	8.43	6.89	23.03	11.78	0.0209866	0.339063	0.0338546	0.289663	0.0417531	0.709489
Q9SLJ2	Dehydrin HIRD11 OS=Arabidopsis thaliana OX=3702 GN=HIRD11 PE=1 SV=1	12	regulation of biological process;response to stimulus	cytoplasm;cytosol;nucleus	metal ion binding;protein binding		841883	AT1G54410	AT1G54410			4.72	3.518	0.833	1.617	1.286	0.513	2.24	1.81	-0.26	0.69	0.36	-0.96	16.52	9.49	3.89	7.92	2.84	1.65	2.9095e+09	2.02375e+09	4.86312e+08	1.01967e+09	6.19173e+08	6.45	9.25	8.61	12.08	6.82	0.00202777	0.00128398	0.0211628	0.0343451	0.0308866	0.0180972
Q9CA59	NAP1-related protein 1 OS=Arabidopsis thaliana OX=3702 GN=NRP1 PE=1 SV=1	23	cell differentiation;cell organization and biogenesis;cell proliferation;metabolic process;response to stimulus	cytoplasm;cytosol;nucleus	DNA binding;protein binding	Pf00956	843797	AT1G74560	NRP1			2.171	1.575	0.963	1.146	1.314	0.807	1.12	0.65	-0.05	0.2	0.39	-0.31	7.01	14.1	4.92	2.44	8.24	3.54	1.85529e+09	1.37171e+09	8.2265e+08	1.01108e+09	871170143	7.85	7.87	5.03	1.07	2.47	0.00184879	0.0165282	0.274957	0.0137082	0.0594061	0.0262284
O04379	Protein argonaute 1 OS=Arabidopsis thaliana OX=3702 GN=AGO1 PE=1 SV=1	12	defense response;development;metabolic process;regulation of biological process;response to stimulus	cytoplasm;cytosol;nucleus	catalytic activity;metal ion binding;protein binding;RNA binding	Pf02170, Pf02171, Pf08699, Pf12764	841262	AT1G48410	AGO1			2.208	1.677	1.038	1.199	1.316	0.866	1.14	0.75	0.05	0.26	0.4	-0.21	0.53	14.51	10.19	8.66	0.64	1.08	1.41009e+09	1.09068e+09	6.66012e+08	7.80257e+08	6.50519e+08	4.32	1.95	5.59	2.08	8.29	0.0021419	0.0128326	0.968194	0.0382423	0.0194899	0.0505479
O23593	RGG repeats nuclear RNA binding protein B OS=Arabidopsis thaliana OX=3702 GN=RGGB PE=1 SV=1	21	response to stimulus	cytoplasm;cytosol;nucleus	RNA binding	Pf04774, Pf09598	827467	AT4G17520	AT4G17520			3.283	2.025	1.47	1.191	1.593	1.234	1.72	1.02	0.56	0.25	0.67	0.3	69.69	49.7	46.76	3.3	2.62	30.39	8.06237e+08	5.35537e+08	4.89336e+08	3.96587e+08	3.32899e+08	23.91	15.7	16.94	10.72	51.7	0.0905211	0.136757	0.298992	0.274701	0.0313254	0.436751
Q9SU94	Protein arginine N-methyltransferase 1.1 OS=Arabidopsis thaliana OX=3702 GN=PRMT11 PE=1 SV=1	16	cell organization and biogenesis;metabolic process;regulation of biological process	cytoplasm;cytosol;nucleus	catalytic activity;protein binding	Pf00107, Pf02475, Pf03602, Pf05175, Pf06325, Pf08241, Pf08242, Pf12847, Pf13489, Pf13649, Pf13659, Pf13847	829072	AT4G29510	PRMT11			2.201	1.745	0.8	1.015	1.266	0.856	1.14	0.8	-0.32	0.02	0.34	-0.22	15.16	10.5	7.87	11.68	0.57	2.71	5.52841e+08	4.36337e+08	2.22702e+08	2.53796e+08	2.50082e+08	5.73	5.02	19.03	3.9	13.31	0.0161844	0.00923906	0.06089	0.710667	0.0410961	0.131757
Q67XD9	Alkaline/neutral invertase CINV2 OS=Arabidopsis thaliana OX=3702 GN=CINV2 PE=1 SV=1	13	metabolic process	cytoplasm;cytosol;nucleus	catalytic activity	Pf12899	826535	AT4G09510	CINV2			2.586	1.541	1.211	0.973	2.968	1.28	1.37	0.62	0.28	-0.04	1.57	0.36	11	86.18	4.11	34.69	37.05	64.55	5.52558e+08	1.9485e+08	1.37551e+08	1.50464e+08	1.26428e+08	34.31	49.77	51.53	18.75	41.91	0.0319633	0.486797	0.495225	0.677865	0.287506	0.578398
Q8L5U0	COP9 signalosome complex subunit 4 OS=Arabidopsis thaliana OX=3702 GN=CSN4 PE=1 SV=2	22	development;metabolic process;regulation of biological process;response to stimulus	cytoplasm;cytosol;nucleus	catalytic activity;protein binding	Pf01399	834312	AT5G42970	COP8			2.362	1.412	0.854	1.072	1.673	0.816	1.24	0.5	-0.23	0.1	0.74	-0.29	6.67	14.43	0.72	4.45	3.71	0.55	3.73122e+08	2.22926e+08	1.36692e+08	1.69279e+08	1.57904e+08	3.23	6.92	2.03	1.59	9.58	0.00666412	0.0569093	0.177413	0.168462	0.00210903	0.00184297
Q9FWY7	Importin subunit alpha-6 OS=Arabidopsis thaliana OX=3702 GN=IMPA6 PE=2 SV=1	17	transport	cytoplasm;cytosol;nucleus	protein binding;transporter activity	Pf00514, Pf01602, Pf01749, Pf02985, Pf04826, Pf13513, Pf13646	839517	AT1G02690	IMPA-6			2.889	2.046	0.891	1.311	1.315	0.706	1.53	1.03	-0.17	0.39	0.4	-0.5	6.02	16.98	0.1	2.63	1.25	0.66	2.57839e+08	1.87272e+08	8.0789e+07	1.1444e+08	8.98246e+07	2.82	9.83	0.9	1.67	3.32	0.00094768	0.00931056	0.0351568	0.00560856	0.0362093	0.00162872
F4HXL3	Importin subunit alpha OS=Arabidopsis thaliana OX=3702 GN=IMPA-6 PE=3 SV=1	17	transport	cytoplasm;cytosol;nucleus	protein binding;transporter activity	Pf00514, Pf01602, Pf01749, Pf02985, Pf04826, Pf13513, Pf13646	839517	AT1G02690	IMPA-6			2.889	2.046	0.891	1.311	1.315	0.706	1.53	1.03	-0.17	0.39	0.4	-0.5	6.02	16.98	0.1	2.63	1.25	0.66	2.57839e+08	1.87272e+08	8.0789e+07	1.1444e+08	8.98246e+07	2.82	9.83	0.9	1.67	3.32	0.00094768	0.00931056	0.0351568	0.00560856	0.0362093	0.00162872
Q9MAT5	Protein arginine N-methyltransferase PRMT10 OS=Arabidopsis thaliana OX=3702 GN=PRMT10 PE=1 SV=1	6	cell organization and biogenesis;metabolic process;regulation of biological process	cytoplasm;cytosol;nucleus	catalytic activity	Pf02353, Pf02475, Pf02527, Pf03602, Pf05175, Pf05185, Pf06325, Pf08241, Pf08242, Pf12847, Pf13489, Pf13649, Pf13659, Pf13847	839393	AT1G04870	PRMT10			4.64	2.821	0.78	1.908	1.549	0.442	2.21	1.5	-0.36	0.93	0.63	-1.18	22.98	31.72	9.92	3.87	20.64	2.19	2.25271e+08	1.40058e+08	3.78837e+07	8.78495e+07	4.85506e+07	5.26	14.91	2.18	18.59	18.52	0.00772786	0.0157018	0.116303	0.172785	0.0471968	0.019012
O04294	Importin subunit alpha-3 OS=Arabidopsis thaliana OX=3702 GN=IMPA3 PE=1 SV=2	17	defense response;response to stimulus;transport	cytoplasm;cytosol;nucleus	protein binding;transporter activity	Pf00514, Pf01602, Pf01749, Pf02985, Pf13513, Pf13646	827472	AT4G02150	MOS6			3.638	1.678	0.815	1.3	2.168	1.006	1.86	0.75	-0.29	0.38	1.12	0.01	28.78	52.16	29.01	35.76	36.06	0.56	1.43007e+08	6.59631e+07	3.20408e+07	5.14061e+07	3.95321e+07	17.33	52.03	38.85	42.82	5.05	0.00878263	0.200977	0.568727	0.865235	0.06799	0.435818
Q84W92	Probable histone-arginine methyltransferase 1.3 OS=Arabidopsis thaliana OX=3702 GN=PRMT13 PE=1 SV=3	7	cell organization and biogenesis;metabolic process;regulation of biological process;response to stimulus	cytoplasm;cytosol;nucleus	catalytic activity;protein binding	Pf02475, Pf05175, Pf05185, Pf06325, Pf08241, Pf08242, Pf12847, Pf13649, Pf13659, Pf13847	819878	AT3G06930	PRMT4B			2.986	2.017	0.825	1.151	1.48	0.853	1.58	1.01	-0.28	0.2	0.57	-0.23	9.59	12.14	19.87	33.03	2.35	20.31	1.31216e+08	8.06376e+07	4.00791e+07	5.20234e+07	4.75578e+07	9.44	10.64	16.97	16.62	14.52	0.00192941	0.0162131	0.503036	0.622827	0.0080737	0.299177
A0A1P8B3H5	ARM repeat superfamily protein OS=Arabidopsis thaliana OX=3702 GN=MOS6 PE=4 SV=1	18	defense response;response to stimulus;transport	cytoplasm;cytosol;nucleus	protein binding;transporter activity	Pf00514, Pf01602, Pf01749, Pf02985, Pf13513, Pf13646	827472	AT4G02150	MOS6			3.404	2.084	0.924	1.755	1.633	0.896	1.77	1.06	-0.11	0.81	0.71	-0.16	50.61	61.54	39.8	6.23	7.73	22.32	9.60172e+07	5.87831e+07	2.60632e+07	5.05969e+07	2.88291e+07	27.63	33.95	36.21	38.76	18.5	0.0434565	0.153197	0.925868	0.615916	0.00602376	0.391863
Q93WD7	tRNA (guanine-N(7)-)-methyltransferase non-catalytic subunit OS=Arabidopsis thaliana OX=3702 GN=TRM82 PE=2 SV=1	7	metabolic process	cytoplasm;cytosol;nucleus	catalytic activity;nucleotide binding;protein binding	Pf00400	839572	AT1G03110	AT1G03110; TRM82			1.578	1.29	0.151	1.097	1.364	0.108	0.66	0.37	-2.72	0.13	0.45	-3.21	1.7	16.85	1.23	27.75	2.46	1.61	7.82858e+07	5.84293e+07	5.15485e+06	4.757e+07	4.52824e+07	6.12	2.29	94.9	3.88	20.36	0.0454081	0.11239	0.112492	0.506083	0.0193023	0.108122
F4K9W6	ZPR1 zinc-finger domain protein OS=Arabidopsis thaliana OX=3702 GN=MQJ16.2 PE=4 SV=1	2		cytoplasm;cytosol;nucleus	metal ion binding	Pf03367	832309	AT5G22480	AT5G22480			3.613	2.526	1.058	1.268	1.532	0.764	1.85	1.34	0.08	0.34	0.62	-0.39	10.6	46.82	8.64	19.76	21.57	7.92	6.3683e+07	4.37739e+07	1.76257e+07	2.3059e+07	17326390	13.79	13.3	7.36	13.56	19.5	0.00334966	0.04278	0.98413	0.19772	0.132517	0.10328
Q9SAJ2	Kinase superfamily with octicosapeptide/Phox/Bem1p domain-containing protein OS=Arabidopsis thaliana OX=3702 GN=At1g79570 PE=1 SV=1	1	metabolic process;regulation of biological process;response to stimulus	cytoplasm;cytosol;nucleus	catalytic activity;nucleotide binding;protein binding;signal transducer activity	Pf00069, Pf00564, Pf07714	844295	AT1G79570	AT1G79570			2.203	1.651	1.007	1.042	1.283	0.99	1.14	0.72	0.01	0.06	0.36	-0.02	0.56	5.91	9.22	53.06	6.49	12.18	5.55524e+07	4.57676e+07	3.83614e+07	2.77634e+07	2.66536e+07	4.51	7.68	23.35	25.33	23.66	0.0500198	0.0459705	0.489948	0.900223	0.0624762	0.587369
Q9LZ83	AT5G04420 protein OS=Arabidopsis thaliana OX=3702 GN=T32M21_20 PE=1 SV=1	6	metabolic process;regulation of biological process;transport	cytoplasm;cytosol;nucleus	catalytic activity;motor activity;protein binding;structural molecule activity	Pf00038, Pf01344, Pf01576, Pf04111, Pf05700, Pf07646, Pf07888, Pf07926, Pf09304, Pf09726, Pf10174, Pf10883, Pf11365, Pf12795, Pf13415, Pf13418, Pf13854, Pf13874, Pf13964, Pf14073, Pf14662, Pf14988	830321	AT5G04420	AT5G04420			2.385	0.865	1.353	1.135	2.768	1.425	1.25	-0.21	0.44	0.18	1.47	0.51	6.19	0.35	7.91	57.82	5.7	44.22	4.87468e+07	1.76127e+07	2.61683e+07	2.30311e+07	20298516	16.02	55.64	15.54	42.53	6.24	0.00544217	0.634348	0.0396245	0.695689	0.241171	0.530146
Q9FNA4	Elongator complex protein 1 OS=Arabidopsis thaliana OX=3702 GN=ELP1 PE=1 SV=1	2	cell proliferation;metabolic process;regulation of biological process;response to stimulus	cytoplasm;cytosol;nucleus	catalytic activity;protein binding	Pf04762	831213	AT5G13680	ABO1			1.642	1.924	0.436	1.249	0.854	0.285	0.72	0.94	-1.2	0.32	-0.23	-1.81	25.86	35.47	5.16	67.94	9.21	3.47	4.79195e+07	5.61353e+07	1.65461e+07	5.81228e+07	32939512	42.01	54.82	12.24	53.67	25.19	0.0428966	0.0607258	0.0433271	0.611034	0.120041	0.1691
O49653	Probable tRNA N6-adenosine threonylcarbamoyltransferase OS=Arabidopsis thaliana OX=3702 GN=GCP2 PE=2 SV=1	4	metabolic process	cytoplasm;cytosol;nucleus	catalytic activity;metal ion binding	Pf00814	828368	AT4G22720	AT4G22720			3.462	1.72	0.227	1.348	2.106	0.154	1.79	0.78	-2.14	0.43	1.07	-2.7	41.83	59.04	0.67	92.37	6.59	1.22	2.53346e+07	1.25872e+07	1.51879e+06	9.86552e+06	7.31887e+06	11.74	16.34	35.63	37.15	52.79	0.0732864	0.255024	0.0199612	0.637075	0.00464229	0.0649339
F4JPR7	Plant UBX domain-containing protein 8 OS=Arabidopsis thaliana OX=3702 GN=PUX8 PE=1 SV=1	4	transport	cytoplasm;cytosol;nucleus	protein binding	Pf00789, Pf14555	826779	AT4G11740	SAY1			4.159	2.748	0.945	1.137	1.877	0.697	2.06	1.46	-0.08	0.18	0.91	-0.52	5	28.71	41.69	75.41	17.77	13.23	2.17116e+07	1.16429e+07	3.39876e+06	3.00082e+06	5.25469e+06	0.6	18.61	42.69	43.19	54.39	0.0490245	0.0696043	0.820241	0.854175	0.03204	0.729294
A0A1P8B4K9	Serine/threonine protein phosphatase 2A regulatory subunit OS=Arabidopsis thaliana OX=3702 GN=ATB' GAMMA PE=3 SV=1	2	cell organization and biogenesis;defense response;metabolic process;regulation of biological process;response to stimulus	cytoplasm;cytosol;nucleus	enzyme regulator activity;protein binding;RNA binding	Pf01603	827211	AT4G15415	ATB' GAMMA			0.28	0.253	0.869	0.829	0.889	0.788	-1.83	-1.98	-0.2	-0.27	-0.17	-0.34	0.77	1.15	34.25	68.79	6.48	6.98	7.00644e+06	7.8788e+06	2.6031e+07	2.94451e+07	3.54771e+07	31.74	45.7	18.02	52.66	34.68	0.00876488	0.00811153	0.768164	0.654369	0.734117	0.712737
F4IHS2	Chromatin structure-remodeling complex protein SYD OS=Arabidopsis thaliana OX=3702 GN=SYD PE=1 SV=1	0	cell organization and biogenesis;defense response;metabolic process;regulation of biological process;response to stimulus	cytoplasm;cytosol;nucleus	catalytic activity;DNA binding;nucleotide binding;protein binding	Pf00176, Pf00271, Pf11496, Pf14619	817375	AT2G28290	SYD			1.223	5.983	1.124	5.661	0.204	1.105	0.29	2.58	0.17	2.5	-2.29	0.14	92.19	116.56	93.43	142.57	0.08	138.41	5.27499e+06	2.58052e+07	2.41169e+07	2.44164e+07	4.31279e+06	42.06	6.54	78.28	64	117.43	0.78457	0.157081	0.600061	0.528326	0.0182922	0.83743
Q94AK8	Ribosome assembly factor mrt4 OS=Arabidopsis thaliana OX=3702 GN=At1g25260 PE=1 SV=1	10	cell organization and biogenesis;metabolic process	cytoplasm;cytosol;nucleus;ribosome	structural molecule activity	Pf00466	839109	AT1G25260	AT1G25260			5.418	3.806	1.868	3.123	1.078	0.712	2.44	1.93	0.9	1.64	0.11	-0.49	3.69	1.79	37.66	19.17	37.01	9.46	1.84853e+08	1.71497e+08	6.27886e+07	1.07496e+08	3.45192e+07	5.37	33.81	22.69	11.09	20.51	0.00363408	0.0153197	0.0660287	0.0293573	0.675943	0.0834719
F4JWF3	DEAD/DEAH box RNA helicase family protein OS=Arabidopsis thaliana OX=3702 GN=UAP56a PE=4 SV=1	40	metabolic process;regulation of biological process;response to stimulus;transport	cytoplasm;cytosol;nucleus;spliceosomal complex	catalytic activity;DNA binding;nucleotide binding;protein binding;RNA binding	Pf00270, Pf00271	830986	AT5G11170	AT5G11170; UAP56a			2.011	1.329	0.899	1.054	1.354	0.853	1.01	0.41	-0.15	0.08	0.44	-0.23	0.64	4.61	4.25	5.15	3.82	0.08	4.31633e+09	3.15304e+09	2.00662e+09	2.35323e+09	2.23191e+09	2.91	6.6	0.64	1.65	5.08	0.00324396	0.025351	0.0478603	0.120864	0.0238226	0.00128531
Q9FKI4	N-terminal acetyltransferase A complex catalytic subunit NAA10 OS=Arabidopsis thaliana OX=3702 GN=NAA10 PE=1 SV=1	45	metabolic process;response to stimulus	cytoplasm;cytosol;ribosome	catalytic activity	Pf00583, Pf08445, Pf13508, Pf13527, Pf13673	831223	AT5G13780	AT5G13780			2.313	1.569	1.041	1.188	1.479	0.828	1.21	0.65	0.06	0.25	0.56	-0.27	0.45	7.23	0.32	1.55	6.48	1.5	7.64024e+08	5.16708e+08	3.2987e+08	3.95473e+08	3.29267e+08	2.86	9.85	2.58	1.71	3.01	6.1558e-06	0.0207398	0.50921	0.0174857	0.0418372	0.0162812
B9DFE9	3-oxo-5-alpha-steroid 4-dehydrogenase (DUF1295) OS=Arabidopsis thaliana OX=3702 GN=At1g73650 PE=2 SV=1	7	metabolic process	cytoplasm;endoplasmic reticulum;Golgi;membrane;mitochondrion;vacuole	catalytic activity	Pf06966	843699	AT1G73650	AT1G73650			0.024	0.495	0.849	0.818	0.049	1.039	-5.37	-1.01	-0.24	-0.29	-4.36	0.05	0.06	32.4	105.79	96.76	0.05	147.46	8.17024e+06	1.9305e+08	3.41494e+08	3.28801e+08	2.08449e+08	66.82	85.61	86.67	85.06	41.32	0.0153134	0.338872	0.488347	0.468387	0.184238	0.953641
B3H655	3-oxo-5-alpha-steroid 4-dehydrogenase (DUF1295) OS=Arabidopsis thaliana OX=3702 GN=At1g73650 PE=4 SV=1	10	metabolic process	cytoplasm;endoplasmic reticulum;Golgi;membrane;mitochondrion;vacuole	catalytic activity	Pf06966	843699	AT1G73650	AT1G73650			0.024	0.495	0.849	0.818	0.049	1.039	-5.37	-1.01	-0.24	-0.29	-4.36	0.05	0.06	32.4	105.79	96.76	0.05	147.46	8.17024e+06	1.9305e+08	3.41494e+08	3.28801e+08	2.08449e+08	66.82	85.61	86.67	85.06	41.32	0.0153134	0.338872	0.488347	0.468387	0.184238	0.953641
F4HRY1	3-oxo-5-alpha-steroid 4-dehydrogenase (DUF1295) OS=Arabidopsis thaliana OX=3702 GN=At1g73650 PE=4 SV=1	7	metabolic process	cytoplasm;endoplasmic reticulum;Golgi;membrane;mitochondrion;vacuole	catalytic activity	Pf06966	843699	AT1G73650	AT1G73650			0.024	0.495	0.849	0.818	0.049	1.039	-5.37	-1.01	-0.24	-0.29	-4.36	0.05	0.06	32.4	105.79	96.76	0.05	147.46	8.17024e+06	1.9305e+08	3.41494e+08	3.28801e+08	2.08449e+08	66.82	85.61	86.67	85.06	41.32	0.0153134	0.338872	0.488347	0.468387	0.184238	0.953641
A8MQG9	3-oxo-5-alpha-steroid 4-dehydrogenase (DUF1295) OS=Arabidopsis thaliana OX=3702 GN=At1g73650 PE=4 SV=1	10	metabolic process	cytoplasm;endoplasmic reticulum;Golgi;membrane;mitochondrion;vacuole	catalytic activity	Pf06966	843699	AT1G73650	AT1G73650			0.024	0.495	0.849	0.818	0.049	1.039	-5.37	-1.01	-0.24	-0.29	-4.36	0.05	0.06	32.4	105.79	96.76	0.05	147.46	8.17024e+06	1.9305e+08	3.41494e+08	3.28801e+08	2.08449e+08	66.82	85.61	86.67	85.06	41.32	0.0153134	0.338872	0.488347	0.468387	0.184238	0.953641
Q940M8	3-oxo-5-alpha-steroid 4-dehydrogenase (DUF1295) OS=Arabidopsis thaliana OX=3702 GN=At1g73650 PE=2 SV=1	7	metabolic process	cytoplasm;endoplasmic reticulum;Golgi;membrane;mitochondrion;vacuole	catalytic activity	Pf06966	843699	AT1G73650	AT1G73650			0.024	0.495	0.849	0.818	0.049	1.039	-5.37	-1.01	-0.24	-0.29	-4.36	0.05	0.06	32.4	105.79	96.76	0.05	147.46	8.17024e+06	1.9305e+08	3.41494e+08	3.28801e+08	2.08449e+08	66.82	85.61	86.67	85.06	41.32	0.0153134	0.338872	0.488347	0.468387	0.184238	0.953641
Q41963	Aquaporin TIP1-2 OS=Arabidopsis thaliana OX=3702 GN=TIP1-2 PE=1 SV=2	7	defense response;response to stimulus;transport	cytoplasm;endoplasmic reticulum;Golgi;membrane;vacuole	transporter activity	Pf00230	822259	AT3G26520	TIP2			4.412	2.584	1.235	1.405	1.734	0.73	2.14	1.37	0.3	0.49	0.79	-0.45	21.75	33.93	2.63	22.48	2.25	9.96	2.74151e+09	1.58139e+09	5.88514e+08	8.11925e+08	6.21638e+08	3.83	9.06	20.63	4.49	18.61	0.00709309	0.0246604	0.768676	0.0800214	0.00300301	0.0851431
A0A1P8B3S1	NADPH--cytochrome P450 reductase OS=Arabidopsis thaliana OX=3702 GN=ATR2 PE=1 SV=1	6	metabolic process	cytoplasm;endoplasmic reticulum;membrane	catalytic activity;metal ion binding;nucleotide binding	Pf00175, Pf00258, Pf00667	829144	AT4G30210	ATR2			3.354	1.422	0.94	0.971	2.222	0.969	1.75	0.51	-0.09	-0.04	1.15	-0.05	0.21	19.57	2.29	15.95	9.14	20.66	1.47119e+08	6.36325e+07	4.40502e+07	4.76189e+07	4.60449e+07	4.51	40.94	12.03	11.96	8.41	0.00345413	0.159929	0.111502	0.674271	0.0843771	0.65449
Q9SUM3	NADPH--cytochrome P450 reductase 2 OS=Arabidopsis thaliana OX=3702 GN=ATR2 PE=1 SV=1	7	metabolic process	cytoplasm;endoplasmic reticulum;membrane	catalytic activity;nucleotide binding	Pf00175, Pf00258, Pf00667	829144	AT4G30210	ATR2			3.354	1.422	0.94	0.971	2.222	0.969	1.75	0.51	-0.09	-0.04	1.15	-0.05	0.21	19.57	2.29	15.95	9.14	20.66	1.47119e+08	6.36325e+07	4.40502e+07	4.76189e+07	4.60449e+07	4.51	40.94	12.03	11.96	8.41	0.00345413	0.159929	0.111502	0.674271	0.0843771	0.65449
F4JLD1	GTP binding protein beta 1 OS=Arabidopsis thaliana OX=3702 GN=AGB1 PE=4 SV=1	3	defense response;metabolic process;regulation of biological process;response to stimulus	cytoplasm;endoplasmic reticulum;membrane;nucleus	catalytic activity;nucleotide binding;protein binding;signal transducer activity	Pf00400	829597	AT4G34460	AGB1			2.199	2.015	1.305	1.505	1.126	0.862	1.14	1.01	0.38	0.59	0.17	-0.21	13.31	8.3	9.82	24.74	4.59	8.03	1.89206e+07	1.70856e+07	1.08603e+07	1.29459e+07	8.60317e+06	3.03	8.48	6.99	5.93	13.29	0.015233	0.0390938	0.125524	0.0658076	0.0580692	0.113354
A8MR96	GTP binding protein beta 1 OS=Arabidopsis thaliana OX=3702 GN=AGB1 PE=4 SV=1	3	defense response;metabolic process;regulation of biological process;response to stimulus	cytoplasm;endoplasmic reticulum;membrane;nucleus	catalytic activity;nucleotide binding;protein binding;signal transducer activity	Pf00400	829597	AT4G34460	AGB1			2.199	2.015	1.305	1.505	1.126	0.862	1.14	1.01	0.38	0.59	0.17	-0.21	13.31	8.3	9.82	24.74	4.59	8.03	1.89206e+07	1.70856e+07	1.08603e+07	1.29459e+07	8.60317e+06	3.03	8.48	6.99	5.93	13.29	0.015233	0.0390938	0.125524	0.0658076	0.0580692	0.113354
Q9C9Z9	Glycosyltransferase-like KOBITO 1 OS=Arabidopsis thaliana OX=3702 GN=ELD1 PE=1 SV=1	4	cell differentiation;cell division;cell growth;cell organization and biogenesis;development;metabolic process;regulation of biological process;response to stimulus	cytoplasm;endosome;extracellular;Golgi;membrane	catalytic activity	Pf01697, Pf13704	820002	AT3G08550	KOB1			0.966	0.458	0.522	0.3	2.107	1.74	-0.05	-1.13	-0.94	-1.74	1.08	0.8	3.4	7.76	0.66	1.22	23.3	40.84	1.96912e+07	9.34377e+06	1.06472e+07	6.12076e+06	2.03813e+07	20.78	41.74	24.42	43.77	13.65	0.290273	0.041581	0.0123511	0.0570013	0.0268353	0.202117
Q940J9	Probable methyltransferase PMT8 OS=Arabidopsis thaliana OX=3702 GN=At1g04430 PE=2 SV=1	21	metabolic process	cytoplasm;endosome;Golgi;membrane	catalytic activity	Pf03141	839522	AT1G04430	AT1G04430			2.321	1.807	1.05	1.559	0.955	0.966	1.21	0.85	0.07	0.64	-0.07	-0.05	38.1	32.44	25.33	51.39	5.37	9.34	9.93078e+07	6.55171e+07	4.8758e+07	6.59025e+07	4.27891e+07	49.56	38.38	26.51	18.32	22.78	0.0420105	0.0669005	0.498131	0.20452	0.519503	0.419846
Q9LZA4	Probable methyltransferase PMT7 OS=Arabidopsis thaliana OX=3702 GN=At5g04060 PE=2 SV=1	2	metabolic process	cytoplasm;endosome;Golgi;membrane	catalytic activity	Pf03141, Pf08241, Pf08242, Pf12847, Pf13489, Pf13649, Pf13847	830285	AT5G04060	AT5G04060			13.176	2.776	8.97	14.966	5.282	0.599	3.72	1.47	3.17	3.9	2.4	-0.74	29.3	41.38	30.86	39.85	15.05	4.42	2.5938e+07	5.00977e+06	1.70595e+07	2.73908e+07	1.90186e+06	2.74	16.07	13.04	2.59	39.2	0.00817971	0.0273454	0.00586377	0.00758481	0.0036352	0.0170011																																										Abundances (Grouped) CV [%]: A	Shows the coefficient of variation of the abundance values of the samples in a sample group, normalized to the group's median abundance
Q8RWB7	At1g29790 OS=Arabidopsis thaliana OX=3702 GN=CELLULOSE SYNTHASE LIKE C5 PE=2 SV=1	4	metabolic process	cytoplasm;endosome;Golgi;membrane	catalytic activity	Pf03141	839857	AT1G29790	AT1G29790			3.421	2.125	0.462	1.046	2.24	0.442	1.77	1.09	-1.11	0.07	1.16	-1.18	0.52	7.74	1.75	49.65	35.03	8.8	8.15497e+06	3.52208e+06	1.10592e+06	2.50335e+06	2.39218e+06	4.99	29.49	7.33	28.16	21.56	0.00677893	0.089914	0.0159227	0.743369	0.0503738	0.0575744
Q8L7V3	Probable methyltransferase PMT26 OS=Arabidopsis thaliana OX=3702 GN=At5g64030 PE=2 SV=1	6	metabolic process	cytoplasm;endosome;Golgi;membrane	catalytic activity	Pf03141, Pf08241, Pf13649	836524	AT5G64030	AT5G64030			0.233	0.257	0.306	0.224	0.849	1.695	-2.1	-1.96	-1.71	-2.16	-0.24	0.76	0.5	4.75	9.42	5.56	21.97	2.25	6.06601e+06	7.14494e+06	6.75024e+06	4.94877e+06	2.20505e+07	36.15	68.13	72.81	67.5	30.06	0.0103992	0.072717	0.209751	0.129868	0.993668	0.0256025
Q8H118	Probable methyltransferase PMT1 OS=Arabidopsis thaliana OX=3702 GN=At3g23300 PE=2 SV=2	27	metabolic process	cytoplasm;endosome;Golgi;membrane;nucleus	catalytic activity	Pf03141, Pf08241, Pf08242, Pf13847	821910	AT3G23300	AT3G23300			2.431	1.57	1.036	1.192	1.471	0.869	1.28	0.65	0.05	0.25	0.56	-0.2	1.83	5.08	3.82	8.32	7.83	2.07	1.40201e+09	9.3457e+08	6.09243e+08	7.01224e+08	5.88291e+08	6.85	1.59	0.71	2.05	3.99	0.00531002	0.00390239	0.249405	0.0355662	0.012094	0.0114075
Q9S7T8	Serpin-ZX OS=Arabidopsis thaliana OX=3702 GN=At1g47710 PE=1 SV=1	4	metabolic process;regulation of biological process	cytoplasm;extracellular	catalytic activity;enzyme regulator activity;protein binding	Pf00079	841182	AT1G47710	AT1G47710; SERPIN1			2.346	1.416	0.732	1.101	1.457	0.645	1.23	0.5	-0.45	0.14	0.54	-0.63	17.84	15.19	4.13	3.56	6.52	1.83	7.08001e+07	4.71004e+07	2.20804e+07	3.57272e+07	3.01821e+07	4.11	16.32	2.89	4.58	12.8	0.0123836	0.0983996	0.0443183	0.188517	0.0371253	0.0040362
A0A1P8API2	Serine protease inhibitor (SERPIN) family protein OS=Arabidopsis thaliana OX=3702 GN=SERPIN1 PE=3 SV=1	3	metabolic process	cytoplasm;extracellular	catalytic activity;enzyme regulator activity;protein binding	Pf00079	841182	AT1G47710	AT1G47710; SERPIN1			2.346	1.416	0.732	1.101	1.457	0.645	1.23	0.5	-0.45	0.14	0.54	-0.63	17.84	15.19	4.13	3.56	6.52	1.83	7.08001e+07	4.71004e+07	2.20804e+07	3.57272e+07	3.01821e+07	4.11	16.32	2.89	4.58	12.8	0.0123836	0.0983996	0.0443183	0.188517	0.0371253	0.0040362
F4JS33	Peroxidase OS=Arabidopsis thaliana OX=3702 GN=At4g37520 PE=3 SV=1	4	metabolic process;response to stimulus	cytoplasm;extracellular	antioxidant activity;catalytic activity;metal ion binding;protein binding	Pf00141	829907	AT4G37520	AT4G37520			4.562	2.116	0.489	1.002	2.156	0.488	2.19	1.08	-1.03	0	1.11	-1.03	34.4	48.32	23.73	83.92	20.65	33.06	3.7947e+07	1.69915e+07	5.82637e+06	1.04911e+07	7.22132e+06	11.75	15.41	97.14	55.35	70.13	0.0674891	0.197481	0.426717	0.745074	0.0118043	0.569654
Q39099	Xyloglucan endotransglucosylase/hydrolase protein 4 OS=Arabidopsis thaliana OX=3702 GN=XTH4 PE=1 SV=1	45	cell growth;cell organization and biogenesis;metabolic process;response to stimulus	cytoplasm;extracellular;membrane	catalytic activity	Pf00722, Pf06955	815247	AT2G06850	XTH4			2.291	1.678	1.133	1.21	1.33	0.924	1.2	0.75	0.18	0.27	0.41	-0.11	2.69	6.69	9.19	3.29	10.59	1.16	7.42453e+09	5.58143e+09	3.82761e+09	4.14013e+09	3.34839e+09	9.54	7.39	1.08	4.54	6.98	0.00209726	0.0303089	0.0762844	0.0144397	0.0714222	0.157698
A0A1P8B288	Xyloglucan endotransglucosylase/hydrolase OS=Arabidopsis thaliana OX=3702 GN=XTH4 PE=3 SV=1	44	cell growth;cell organization and biogenesis;metabolic process;response to stimulus	cytoplasm;extracellular;membrane	catalytic activity	Pf00722, Pf06955	815247	AT2G06850	XTH4			2.209	1.503	1.071	1.163	1.293	0.944	1.14	0.59	0.1	0.22	0.37	-0.08	5.01	11.11	5.08	3.44	8.24	6.15	5.68859e+09	4.33969e+09	2.96607e+09	3.1651e+09	2.73719e+09	8.35	7.85	0.95	4.24	5.73	0.00835855	0.0196215	0.125074	0.0299705	0.0732729	0.172194
F4KDZ4	Malate dehydrogenase OS=Arabidopsis thaliana OX=3702 GN=PMDH2 PE=3 SV=1	50	metabolic process;regulation of biological process;response to stimulus	cytoplasm;extracellular;vacuole	catalytic activity	Pf00056, Pf01073, Pf02866	830825	AT5G09660	PMDH2			0.465	0.683	1.057	0.931	0.675	1.164	-1.11	-0.55	0.08	-0.1	-0.57	0.22	0.27	0.48	21.49	3.05	7.81	13.43	3.641e+09	5.392e+09	8.24849e+09	7.08668e+09	7.80302e+09	0.57	11.71	14	3.59	5.1	0.00197137	0.0203045	0.853285	0.0364103	0.0294753	0.460137
A0A1P8BBQ0	Peroxisomal NAD-malate dehydrogenase 2 OS=Arabidopsis thaliana OX=3702 GN=PMDH2 PE=3 SV=1	43	metabolic process;regulation of biological process;response to stimulus	cytoplasm;extracellular;vacuole	catalytic activity	Pf00056, Pf01073, Pf02866	830825	AT5G09660	PMDH2			0.472	0.688	1.054	0.933	0.669	1.172	-1.08	-0.54	0.08	-0.1	-0.58	0.23	0.86	0.95	24.41	4.55	6.51	12.45	3.19843e+09	4.73933e+09	7.33917e+09	6.2643e+09	6.8933e+09	1.92	12.44	15.37	2.93	5.61	0.00172031	0.0178977	0.859999	0.0782084	0.0242706	0.483829
A8MRP1	Malate dehydrogenase OS=Arabidopsis thaliana OX=3702 GN=PMDH2 PE=3 SV=1	41	metabolic process;regulation of biological process;response to stimulus	cytoplasm;extracellular;vacuole	catalytic activity	Pf00056, Pf01073, Pf02866	830825	AT5G09660	PMDH2			0.496	0.709	1.075	0.932	0.697	1.166	-1.01	-0.5	0.1	-0.1	-0.52	0.22	0.18	2.11	16.26	1.43	8.97	10.5	2.95823e+09	4.26174e+09	6.1745e+09	5.29404e+09	5.74278e+09	2.26	11.31	13.05	3.7	4.64	0.00181369	0.032524	0.83104	0.0247535	0.0400065	0.455844
B3H560	Malate dehydrogenase OS=Arabidopsis thaliana OX=3702 GN=PMDH2 PE=3 SV=1	38	metabolic process;regulation of biological process;response to stimulus	cytoplasm;extracellular;vacuole	catalytic activity	Pf00056, Pf01073, Pf02866	830825	AT5G09660	PMDH2			0.496	0.709	1.075	0.932	0.697	1.166	-1.01	-0.5	0.1	-0.1	-0.52	0.22	0.18	2.11	16.26	1.43	8.97	10.5	2.95823e+09	4.26174e+09	6.1745e+09	5.29404e+09	5.74278e+09	2.26	11.31	13.05	3.7	4.64	0.00181369	0.032524	0.83104	0.0247535	0.0400065	0.455844
F4K6P9	Glutamate dehydrogenase 2 OS=Arabidopsis thaliana OX=3702 GN=GDH2 PE=3 SV=1	28	metabolic process;response to stimulus	cytoplasm;Golgi;membrane;mitochondrion	catalytic activity;metal ion binding;nucleotide binding	Pf00208, Pf02812	830635	AT5G07440	GDH2			2.157	0.995	1.118	1.181	1.724	1.119	1.11	-0.01	0.16	0.24	0.79	0.16	15.05	3.63	9	4.68	18.28	13.66	8.47063e+08	4.1977e+08	4.54278e+08	4.08103e+08	3.56451e+08	29.83	19.07	11.9	6.39	13.68	0.0393513	0.488125	0.166504	0.59188	0.0354235	0.464895
F4IHJ8	Ribosomal protein S25 family protein OS=Arabidopsis thaliana OX=3702 GN=At2g21580 PE=4 SV=1	35	metabolic process	cytoplasm;Golgi;membrane;ribosome	structural molecule activity	Pf03297	816696	AT2G21580	AT2G21580			0.392	1.177	0.035	0.09	0.333	1.166	-1.35	0.23	-4.85	-3.48	-1.59	0.22	5.78	12.52	0.06	0.92	13.17	47.92	1.04014e+08	3.12493e+08	8.93212e+06	2.37883e+07	2.65572e+08	116.62	83.78	97.14	165.93	1.8	0.581933	0.335421	0.0298462	0.403337	0.427891	0.496743
B3H4B6	Ribosomal protein S25 family protein OS=Arabidopsis thaliana OX=3702 GN=At4g39200 PE=4 SV=1	36	metabolic process	cytoplasm;Golgi;ribosome	structural molecule activity	Pf03297	830075	AT4G39200	AT4G39200			6.049	4.78	0.765	1.592	1.448	0.437	2.6	2.26	-0.39	0.67	0.53	-1.19	75.7	18.45	20.18	53.01	33.02	0.04	2.14626e+08	1.24485e+08	2.455e+07	5.62843e+07	3.54826e+07	34.91	27.51	7.55	2.82	41.54	0.0505252	0.0492864	0.248595	0.263714	0.197212	0.00159677
Q0WP12	Thiocyanate methyltransferase 1 OS=Arabidopsis thaliana OX=3702 GN=HOL1 PE=1 SV=1	46	defense response;metabolic process;response to stimulus	cytoplasm;membrane	catalytic activity	Pf05175, Pf05401, Pf05724, Pf08241, Pf08242, Pf12847, Pf13489, Pf13649, Pf13659, Pf13847	818995	AT2G43910	HOL1			2.359	1.623	0.946	1.16	1.558	0.815	1.24	0.7	-0.08	0.21	0.64	-0.29	27.81	9.43	17.17	22.78	18.22	1.61	3.39372e+09	2.17845e+09	1.36104e+09	1.65379e+09	1.42563e+09	11.42	8.83	0.77	2.33	16.85	0.0266651	0.0583298	0.471968	0.372385	0.0464457	0.00274576
F4IT14	HARMLESS TO OZONE LAYER 1 OS=Arabidopsis thaliana OX=3702 GN=HOL1 PE=4 SV=1	41	defense response;metabolic process;response to stimulus	cytoplasm;membrane	catalytic activity	Pf05401, Pf05724, Pf08241, Pf08242, Pf12847, Pf13649, Pf13847	818995	AT2G43910	HOL1			2.052	1.486	0.978	1.156	1.473	0.846	1.04	0.57	-0.03	0.21	0.56	-0.24	11.45	8.37	11.03	13.77	9.25	0.94	1.97372e+09	1.36075e+09	9.21428e+08	1.08866e+09	9.41799e+08	7.06	2.21	1.28	0.64	9.26	0.0128481	0.02545	0.679951	0.135978	0.0130152	0.00461711
Q94II5	Adenine nucleotide alpha hydrolases-like superfamily protein OS=Arabidopsis thaliana OX=3702 GN=RD2 PE=1 SV=1	33	response to stimulus	cytoplasm;membrane	catalytic activity	Pf00582	816700	AT2G21620	RD2			2.483	2.06	0.768	0.972	1.287	0.608	1.31	1.04	-0.38	-0.04	0.36	-0.72	0.51	2.75	10.38	43.5	9.86	9.84	4.2632e+08	3.17644e+08	1.18464e+08	1.53541e+08	1.57908e+08	12.82	2.81	30.8	31.7	14.34	0.00092635	0.0193189	0.105327	0.996277	0.0655617	0.387129
Q9SIJ8	Adenine nucleotide alpha hydrolases-like superfamily protein OS=Arabidopsis thaliana OX=3702 GN=RD2 PE=1 SV=2	34	response to stimulus	cytoplasm;membrane	catalytic activity	Pf00582	816700	AT2G21620	RD2			2.483	2.06	0.768	0.972	1.287	0.608	1.31	1.04	-0.38	-0.04	0.36	-0.72	0.51	2.75	10.38	43.5	9.86	9.84	4.2632e+08	3.17644e+08	1.18464e+08	1.53541e+08	1.57908e+08	12.82	2.81	30.8	31.7	14.34	0.00092635	0.0193189	0.105327	0.996277	0.0655617	0.387129
Q9ZW02	Pumilio homolog 3 OS=Arabidopsis thaliana OX=3702 GN=APUM3 PE=1 SV=1	3	regulation of biological process	cytoplasm;membrane	RNA binding	Pf00806, Pf07990	817463	AT2G29140	PUM3			2.362	1.682	1.126	1.275	1.405	0.839	1.24	0.75	0.17	0.35	0.49	-0.25	6.08	13.88	3.64	11.66	1.3	5.31	2.25743e+08	1.60712e+08	1.02107e+08	1.18749e+08	95567732	0.95	2.22	7.69	6.87	10.37	0.00421059	0.0183209	0.74631	0.100347	0.00305137	0.0276899
F4I507	Myosin-3 OS=Arabidopsis thaliana OX=3702 GN=VIII-A PE=2 SV=1	2	cellular component movement	cytoplasm;membrane	catalytic activity;motor activity;nucleotide binding;protein binding	Pf00063	841458	AT1G50360	VIIIA			1.123	0.922	2.773	4.337	1.302	0.68	0.17	-0.12	1.47	2.12	0.38	-0.56	40.15	8.19	19.27	21.87	50.93	7.63	7.30145e+07	7.14158e+07	2.14725e+08	2.84167e+08	65033386	44.29	42.45	17.86	7.96	10.41	0.571862	0.639407	0.00880397	0.00363602	0.987065	0.0433395
Q8LFD1	Putative lipid phosphate phosphatase 3, chloroplastic OS=Arabidopsis thaliana OX=3702 GN=LPP3 PE=2 SV=1	4	metabolic process	cytoplasm;membrane	catalytic activity;receptor activity;signal transducer activity	Pf01569	821299	AT3G02600	LPP3			2.968	1.843	0.916	1.223	1.743	0.816	1.57	0.88	-0.13	0.29	0.8	-0.29	12.26	24.06	11.09	5.42	30.45	11.19	6.0634e+07	3.47798e+07	1.78597e+07	2.39192e+07	2.04456e+07	3.05	25.56	8.94	12.33	12.32	0.00686	0.143016	0.275551	0.620988	0.0538807	0.0875199
F4IX65	Lipid phosphate phosphatase 3 OS=Arabidopsis thaliana OX=3702 GN=LPP3 PE=4 SV=1	5	metabolic process	cytoplasm;membrane	catalytic activity	Pf01569	821299	AT3G02600	LPP3			2.968	1.843	0.916	1.223	1.743	0.816	1.57	0.88	-0.13	0.29	0.8	-0.29	12.26	24.06	11.09	5.42	30.45	11.19	6.0634e+07	3.47798e+07	1.78597e+07	2.39192e+07	2.04456e+07	3.05	25.56	8.94	12.33	12.32	0.00686	0.143016	0.275551	0.620988	0.0538807	0.0875199
Q9LUS2	Translocase of chloroplast 120, chloroplastic OS=Arabidopsis thaliana OX=3702 GN=TOC120 PE=1 SV=1	1	transport	cytoplasm;membrane	catalytic activity;metal ion binding;nucleotide binding	Pf00735, Pf01926, Pf04548, Pf11886, Pf13191	820913	AT3G16620	TOC120			2.391	1.891	0.905	1.053	1.316	0.862	1.26	0.92	-0.14	0.07	0.4	-0.21	2.02	7.76	8.62	26.24	5.04	8.24	3.48264e+07	2.57918e+07	1.3019e+07	1.52399e+07	14393207	2.09	5.01	2.93	11.81	41.2	0.0570366	0.0827876	0.645401	0.488351	0.00602132	0.300465
Q84WV7	Adaptin ear-binding coat-associated protein 1 NECAP-1 OS=Arabidopsis thaliana OX=3702 GN=At3g58600 PE=2 SV=1	5	transport	cytoplasm;membrane		Pf07933	825029	AT3G58600	AT3G58600			1.042	0.476	0.27	0.326	2.292	1.221	0.06	-1.07	-1.89	-1.62	1.2	0.29	14.84	5.54	5.24	1.05	20.83	1.24	3.08175e+07	1.34453e+07	8.53249e+06	7.89994e+06	30730610	6.66	10.49	45.79	22.56	13.91	0.503816	0.0211343	0.0591545	0.0129217	0.0136747	0.64355
O81042	3-oxo-5-alpha-steroid 4-dehydrogenase (DUF1295) OS=Arabidopsis thaliana OX=3702 GN=At2g46890 PE=2 SV=2	3	metabolic process	cytoplasm;membrane	catalytic activity	Pf04191, Pf06966	819302	AT2G46890	AT2G46890			1.317	0.619	0.936	0.381	2.127	2.328	0.4	-0.69	-0.1	-1.39	1.09	1.22	31.94	3.27	2.48	1.17	38.27	13.78	1.86895e+07	9.87354e+06	1.52154e+07	5.74844e+06	1.59491e+07	7.99	44.68	31.2	25.38	32.45	0.234693	0.0313375	0.070509	0.00437301	0.0991429	0.00581091
F4JQD8	Translation initiation factor 3 protein OS=Arabidopsis thaliana OX=3702 GN=At4g30690 PE=4 SV=1	9	cell organization and biogenesis;metabolic process;transport	cytoplasm;membrane	RNA binding;transporter activity	Pf13520	829192	AT4G30690	AT4G30690			0.448	0.641	1.072	0.814	0.731	1.223	-1.16	-0.64	0.1	-0.3	-0.45	0.29	1.85	6.38	1.72	10.08	1.5	1.78	1.84251e+07	2.52408e+07	4.21675e+07	3.41021e+07	4.11264e+07	3.37	17.74	3.62	12.89	3.21	0.00215459	0.0542159	0.213174	0.0754782	0.0513773	0.0579075
A0A1P8AY88	P-loop containing nucleoside triphosphate hydrolases superfamily protein OS=Arabidopsis thaliana OX=3702 GN=MSF3.15 PE=4 SV=1	5	metabolic process;regulation of biological process;response to stimulus	cytoplasm;membrane	catalytic activity;nucleotide binding	Pf00025, Pf01926, Pf02367, Pf04670, Pf08477, Pf09439	816392	AT2G18770	AT2G18770			0.599	1.313	0.976	1.131	0.482	0.915	-0.74	0.39	-0.04	0.18	-1.05	-0.13	0.82	1.16	2	8.33	2.62	2.91	1.6216e+07	3.36127e+07	2.70992e+07	3.0296e+07	2.56058e+07	7.6	15.07	9.36	2.74	8.43	0.00186388	0.0371373	0.95151	0.0984831	0.00380707	0.154006
F4HR53	Transmembrane receptors / ATP binding protein OS=Arabidopsis thaliana OX=3702 GN=At1g27170 PE=4 SV=1	1	defense response;regulation of biological process;response to stimulus	cytoplasm;membrane	nucleotide binding;protein binding	Pf00931, Pf01582, Pf12799, Pf13191, Pf13676, Pf13855	839606	AT1G27170	AT1G27170			0.353	0.813	1.148	0.912	0.506	1.259	-1.5	-0.3	0.2	-0.13	-0.98	0.33	3.04	1.24	21.87	5.44	2.28	36.83	1.20162e+07	2.33718e+07	3.90937e+07	2.93721e+07	29779012	25.34	3.85	21.73	9	9.58	0.0140186	0.0637058	0.289317	0.332115	0.0376571	0.296456
F4IF00	Disease resistance protein (TIR-NBS-LRR class) family OS=Arabidopsis thaliana OX=3702 GN=At1g72860 PE=4 SV=1	1	defense response;regulation of biological process;response to stimulus	cytoplasm;membrane	nucleotide binding;protein binding	Pf00931, Pf01582, Pf08937, Pf13676	843617	AT1G72860	AT1G72860			0.353	0.813	1.148	0.912	0.506	1.259	-1.5	-0.3	0.2	-0.13	-0.98	0.33	3.04	1.24	21.87	5.44	2.28	36.83	1.20162e+07	2.33718e+07	3.90937e+07	2.93721e+07	29779012	25.34	3.85	21.73	9	9.58	0.0140186	0.0637058	0.289317	0.332115	0.0376571	0.296456
Q94AU7	Gamma carbonic anhydrase 3, mitochondrial OS=Arabidopsis thaliana OX=3702 GN=GAMMACA3 PE=1 SV=1	49	cell organization and biogenesis;metabolic process;response to stimulus	cytoplasm;membrane;mitochondrion	catalytic activity;metal ion binding	Pf00132	836783	AT5G66510	GAMMA CA3			4.611	1.835	0.599	0.967	2.513	0.579	2.21	0.88	-0.74	-0.05	1.33	-0.79	43.09	37.62	6.69	14.09	7.33	3.2	3.89203e+08	1.49652e+08	6.39888e+07	9.27502e+07	8.4399e+07	6.9	2.91	24.39	23.13	28.28	0.0175865	0.0727723	0.352409	0.564275	0.00114192	0.0193534
A0A1P8AVI3	Nucleotide-diphospho-sugar transferases superfamily protein OS=Arabidopsis thaliana OX=3702 GN=CKS PE=3 SV=1	8	cell growth;cell organization and biogenesis;development;metabolic process	cytoplasm;membrane;mitochondrion	catalytic activity	Pf01128, Pf02348, Pf09837, Pf12804	841733	AT1G53000	KDSB; CKS			2.17	0.99	0.941	1.026	2.242	0.941	1.12	-0.01	-0.09	0.04	1.16	-0.09	4.64	3.19	3.41	22.14	1.28	6.19	1.95432e+08	8.76857e+07	8.47071e+07	9.08583e+07	9.005e+07	1.36	18.52	1.68	12.12	10.55	0.00829242	0.66591	0.232053	0.902695	0.0232074	0.257232
O22825	At2g43780/F18O19.11 OS=Arabidopsis thaliana OX=3702 GN=At2g43780 PE=2 SV=1	46		cytoplasm;membrane;mitochondrion			818981	AT2G43780	AT2G43780			3.005	2.116	0.984	1.277	1.444	0.792	1.59	1.08	-0.02	0.35	0.53	-0.34	9.23	4.5	10.52	8.82	2.04	2.53	1.02428e+08	6.99519e+07	3.10957e+07	4.00193e+07	3.17799e+07	11.26	7.36	5.61	7.45	4.57	0.00306498	0.00394362	0.810623	0.085261	0.0073136	0.0125315
F4HP82	Gamma carbonic anhydrase 1 OS=Arabidopsis thaliana OX=3702 GN=GAMMA CA1 PE=4 SV=1	22	metabolic process	cytoplasm;membrane;mitochondrion	catalytic activity;metal ion binding	Pf00132	838545	AT1G19580	GAMMA CA1			2.827	1.749	0.672	1.022	1.616	0.657	1.5	0.81	-0.57	0.03	0.69	-0.61	5.14	4.4	4.32	47.57	0.72	5.52	7.03164e+07	4.65717e+07	1.78823e+07	2.72175e+07	2.66279e+07	11.69	13.55	8.94	16.61	21.16	0.00739373	0.0114136	0.0425771	0.870298	0.00386877	0.167987
A0A1P8B8Y3	Ascorbate peroxidase 4 OS=Arabidopsis thaliana OX=3702 GN=TL29 PE=1 SV=1	36	metabolic process;response to stimulus	cytoplasm;membrane;nucleus	antioxidant activity;catalytic activity;protein binding	Pf00141	826480	AT4G09010	APX4; TL29			0.484	0.838	1.064	0.945	0.573	1.171	-1.05	-0.26	0.09	-0.08	-0.8	0.23	1.51	5.45	4.91	0.43	3.85	6.1	4.16758e+09	7.2794e+09	9.5176e+09	8.15175e+09	8.7038e+09	6.13	16.64	3.58	2.91	4.18	0.0028025	0.154305	0.14852	0.0380138	0.0695443	0.0509292
A0A1P8B8W6	Ascorbate peroxidase 4 OS=Arabidopsis thaliana OX=3702 GN=TL29 PE=1 SV=1	50	metabolic process;response to stimulus	cytoplasm;membrane;nucleus	antioxidant activity;catalytic activity;protein binding	Pf00141, Pf11017	826480	AT4G09010	APX4; TL29			0.484	0.838	1.064	0.945	0.573	1.171	-1.05	-0.26	0.09	-0.08	-0.8	0.23	1.51	5.45	4.91	0.43	3.85	6.1	4.16758e+09	7.2794e+09	9.5176e+09	8.15175e+09	8.7038e+09	6.13	16.64	3.58	2.91	4.18	0.0028025	0.154305	0.14852	0.0380138	0.0695443	0.0509292
A0A1P8BGN7	E1 C-terminal related 1 OS=Arabidopsis thaliana OX=3702 GN=ECR1 PE=1 SV=1	12	metabolic process	cytoplasm;membrane;nucleus	catalytic activity;nucleotide binding;protein binding	Pf00899, Pf02134, Pf10585	832038	AT5G19180	ECR1			2.522	1.454	0.898	1.493	1.735	0.615	1.33	0.54	-0.15	0.58	0.79	-0.7	8.83	21.51	2.56	44.49	2.23	25.42	2.17458e+08	1.34392e+08	7.46663e+07	1.21478e+08	8.13817e+07	26.33	34.89	33.82	18.78	19.14	0.00434604	0.0939931	0.202259	0.265959	0.0367048	0.221924
Q05999	Serine/threonine-protein kinase D6PKL3 OS=Arabidopsis thaliana OX=3702 GN=D6PKL3 PE=1 SV=1	2	metabolic process;regulation of biological process;response to stimulus;transport	cytoplasm;membrane;nucleus	catalytic activity;nucleotide binding;protein binding	Pf00069, Pf07714, Pf10707	822380	AT3G27580	ATPK7			5.204	4.863	1.113	3.351	1.12	0.339	2.38	2.28	0.15	1.74	0.16	-1.56	6.93	17.09	7.24	3.91	11.84	0.37	9.17048e+07	8.18725e+07	1.86137e+07	5.60381e+07	16836112	14.72	9.29	9.51	48.26	3.4	0.00244494	0.00197024	0.136857	0.123557	0.933633	0.12363
Q9SUA3	Serine/threonine-protein kinase D6PKL1 OS=Arabidopsis thaliana OX=3702 GN=D6PKL1 PE=1 SV=1	2	metabolic process;regulation of biological process;response to stimulus;transport	cytoplasm;membrane;nucleus	catalytic activity;nucleotide binding;protein binding	Pf00069, Pf07714	828768	AT4G26610	D6PKL1			5.204	4.863	1.113	3.351	1.12	0.339	2.38	2.28	0.15	1.74	0.16	-1.56	6.93	17.09	7.24	3.91	11.84	0.37	9.17048e+07	8.18725e+07	1.86137e+07	5.60381e+07	16836112	14.72	9.29	9.51	48.26	3.4	0.00244494	0.00197024	0.136857	0.123557	0.933633	0.12363
Q9FG74	Serine/threonine-protein kinase D6PK OS=Arabidopsis thaliana OX=3702 GN=D6PK PE=1 SV=1	2	cell organization and biogenesis;metabolic process;regulation of biological process;response to stimulus;transport	cytoplasm;membrane;nucleus	catalytic activity;nucleotide binding;protein binding	Pf00069, Pf07714	835689	AT5G55910	D6PK			5.204	4.863	1.113	3.351	1.12	0.339	2.38	2.28	0.15	1.74	0.16	-1.56	6.93	17.09	7.24	3.91	11.84	0.37	9.17048e+07	8.18725e+07	1.86137e+07	5.60381e+07	16836112	14.72	9.29	9.51	48.26	3.4	0.00244494	0.00197024	0.136857	0.123557	0.933633	0.12363
F4JGW8	Calcium-dependent protein kinase 23 OS=Arabidopsis thaliana OX=3702 GN=CPK23 PE=4 SV=1	5	metabolic process;regulation of biological process;response to stimulus	cytoplasm;membrane;nucleus	catalytic activity;metal ion binding;nucleotide binding;protein binding	Pf00036, Pf00069, Pf07714, Pf13405, Pf13499, Pf13833, Pf14531	825809	AT4G04740	CPK23			2.15	1.42	0.927	1.138	1.434	0.848	1.1	0.51	-0.11	0.19	0.52	-0.24	13.19	18.62	9.39	14.22	8.22	0.12	5.95573e+07	4.12855e+07	2.6942e+07	3.25769e+07	2.90764e+07	4.33	6.83	1.47	2.11	11.7	0.0119862	0.0695213	0.449027	0.184535	0.0145429	0.0059385
A0A1P8B372	RAC-like 3 OS=Arabidopsis thaliana OX=3702 GN=RAC3 PE=4 SV=1	10	regulation of biological process;response to stimulus	cytoplasm;membrane;nucleus	catalytic activity;nucleotide binding;protein binding	Pf00071, Pf08477	829654	AT4G35020	RAC3			3.481	2.458	1.001	1.438	1.411	0.636	1.8	1.3	0	0.52	0.5	-0.65	27.8	13.99	11.18	26.23	12.24	1.76	4.30203e+07	3.04994e+07	1.16941e+07	1.83836e+07	1.21748e+07	3.03	10.19	3.31	2.98	23.34	0.0131564	0.0197224	0.543011	0.118565	0.0399964	0.00688745
F4J3B2	Pyridoxal-phosphate-dependent serine hydroxymethyltransferase, putative (DUF632) OS=Arabidopsis thaliana OX=3702 GN=APSR1 PE=4 SV=1	2	metabolic process;regulation of biological process;response to stimulus	cytoplasm;membrane;nucleus	catalytic activity;nucleotide binding	Pf00071, Pf04782, Pf04783, Pf08477	824292	AT3G51290	AT3G51290			2.409	1.148	0.421	0.725	1.769	0.557	1.27	0.2	-1.25	-0.46	0.82	-0.84	1.96	31.59	1.1	3.39	20.79	0.58	2.10965e+07	1.10927e+07	4.05429e+06	6.70682e+06	9.66486e+06	18.97	21.23	14.63	4.83	6.97	0.0329982	0.416656	0.00712235	0.00810876	0.0266867	0.0325847
F4I901	Disease resistance protein (TIR-NBS-LRR class) family OS=Arabidopsis thaliana OX=3702 GN=At1g17600 PE=4 SV=1	1	defense response;regulation of biological process;response to stimulus	cytoplasm;membrane;nucleus	nucleotide binding;protein binding	Pf00931, Pf01582, Pf07725, Pf12799, Pf13676, Pf13855	838336	AT1G17600	AT1G17600			0.353	0.813	1.148	0.912	0.506	1.259	-1.5	-0.3	0.2	-0.13	-0.98	0.33	3.04	1.24	21.87	5.44	2.28	36.83	1.20162e+07	2.33718e+07	3.90937e+07	2.93721e+07	29779012	25.34	3.85	21.73	9	9.58	0.0140186	0.0637058	0.289317	0.332115	0.0376571	0.296456
O04309	Jacalin-related lectin 35 OS=Arabidopsis thaliana OX=3702 GN=JAL35 PE=1 SV=1	41	response to stimulus	cytoplasm;membrane;nucleus;vacuole	protein binding	Pf01419	820895	AT3G16470	JR1			3.377	1.759	1.547	1.638	1.44	0.945	1.76	0.81	0.63	0.71	0.53	-0.08	17.51	0.06	13.74	2.9	7.07	0.18	3.14942e+09	2.18735e+09	1.5763e+09	1.58482e+09	1.03797e+09	14.52	10.23	3.55	4.69	15.05	0.0136463	0.0204418	0.0660218	0.0429772	0.0770126	0.275075
A0A1I9LQM9	Mannose-binding lectin superfamily protein OS=Arabidopsis thaliana OX=3702 GN=JR1 PE=4 SV=1	46	response to stimulus	cytoplasm;membrane;nucleus;vacuole	protein binding	Pf01419	820895	AT3G16470	JR1			3.392	1.768	1.577	1.652	1.408	0.954	1.76	0.82	0.66	0.72	0.49	-0.07	16.22	1.84	15.85	5.13	5.23	0.76	2.88677e+09	2.04589e+09	1.4852e+09	1.47395e+09	9.5548e+08	14.37	10.74	3.9	4.43	16.47	0.0147946	0.0238884	0.0730941	0.0488753	0.083182	0.382554
P23586	Sugar transport protein 1 OS=Arabidopsis thaliana OX=3702 GN=STP1 PE=1 SV=2	6	transport	cytoplasm;membrane;nucleus;vacuole	transporter activity	Pf00083, Pf07690	837667	AT1G11260	STP1			1.826	1.488	2.543	3.365	0.957	0.775	0.87	0.57	1.35	1.75	-0.06	-0.37	54.39	0.92	60.85	63.05	24.96	2.24	7.8597e+07	8.41646e+07	9.26701e+07	1.10419e+08	4.30388e+07	10.53	15.07	12.77	17.12	56.48	0.219398	0.201625	0.127627	0.0795298	0.847648	0.0291465
F4J4W3	40S ribosomal protein SA OS=Arabidopsis thaliana OX=3702 GN=RPSAb PE=1 SV=1	14	cell organization and biogenesis;metabolic process;transport	cytoplasm;membrane;ribosome	structural molecule activity	Pf00318	819637	AT3G04770	RPSAb			1.526	0.85	0.733	0.341	1.794	2.365	0.61	-0.23	-0.45	-1.55	0.84	1.24	3.37	1.76	12.33	0.02	0.96	7.67	1.74632e+07	9.73411e+06	7.23764e+06	2.90966e+06	10594976	18.59	9.43	12.48	19.28	14.64	0.084329	0.798615	0.0720629	0.00563453	0.00689449	0.00256045
Q9LHA6	AT3g28220/T19D11_3 OS=Arabidopsis thaliana OX=3702 GN=At3g28220 PE=2 SV=1	20		cytoplasm;membrane;vacuole	protein binding	Pf00917	822448	AT3G28220	AT3G28220			2.689	2.904	1.368	1.769	0.893	0.773	1.43	1.54	0.45	0.82	-0.16	-0.37	30.87	37.5	44.98	1.35	60.31	6.87	1.22213e+09	1.36845e+09	7.39773e+08	9.58913e+08	5.46937e+08	39.05	21.75	22.23	8.86	22.95	0.10744	0.0508538	0.27263	0.0210106	0.7087	0.117172
Q9C8H1	ABC transporter C family member 11 OS=Arabidopsis thaliana OX=3702 GN=ABCC11 PE=2 SV=2	1	transport	cytoplasm;membrane;vacuole	catalytic activity;nucleotide binding;transporter activity	Pf00005, Pf00664, Pf01926	839922	AT1G30420	MRP12; ABCC11			2.124	1.48	0.625	1.083	1.228	0.632	1.09	0.57	-0.68	0.12	0.3	-0.66	15.41	42.94	5.51	30.42	2.1	39.94	9.32125e+07	7.27802e+07	3.07334e+07	5.19134e+07	4.91796e+07	22.45	9.5	57.29	40.04	21.87	0.0113659	0.190252	0.136704	0.800672	0.168272	0.318637
F4K5T1	Cysteine synthase D2 OS=Arabidopsis thaliana OX=3702 GN=CYSD2 PE=4 SV=1	11	metabolic process	cytoplasm;mitochondrion	catalytic activity	Pf00291	832872	AT5G28020	CYSD2			12.607	6.794	0.956	8.617	1.574	0.06	3.66	2.76	-0.06	3.11	0.65	-4.07	33.77	0.63	13.77	27.21	13.29	0.22	7.59933e+07	4.79851e+07	3.08111e+06	5.16248e+07	5.99116e+06	7.18	64.31	88.13	16.45	66.06	0.0272417	0.000795583	0.431965	0.0282286	0.21435	0.0241438																																										Abundances (Grouped) CV [%]: S	Shows the coefficient of variation of the abundance values of the samples in a sample group, normalized to the group's median abundance
O82359	Sphingoid long-chain bases kinase 2, mitochondrial OS=Arabidopsis thaliana OX=3702 GN=LCKB2 PE=2 SV=1	5	metabolic process;regulation of biological process;response to stimulus	cytoplasm;mitochondrion	catalytic activity;nucleotide binding	Pf00781	819217	AT2G46090	AT2G46090; LCBK2			0.274	0.921	0.891	0.288	0.26	2.781	-1.87	-0.12	-0.17	-1.79	-1.94	1.48	2.27	18.53	4.81	1.94	3.8	4.74	5.63718e+06	2.03207e+07	1.96684e+07	6.85167e+06	22063864	45.38	7.05	1.82	62.43	10.86	0.0490907	0.402291	0.111968	0.082321	0.0344149	0.10137
F4IQQ3	Cysteinyl-tRNA synthetase, class Ia family protein OS=Arabidopsis thaliana OX=3702 GN=SYCO ARATH PE=4 SV=1	4	cell organization and biogenesis;metabolic process;regulation of biological process	cytoplasm;mitochondrion	catalytic activity;nucleotide binding	Pf00133, Pf01406, Pf01921, Pf09190, Pf09334	817673	AT2G31170	SYCO ARATH			0.155	1.019	0.237	0.163	0.329	1.202	-2.69	0.03	-2.08	-2.61	-1.6	0.27	0.48	10.7	0.54	0.42	10.05	42.05	4.69044e+06	2.49575e+07	5.75763e+06	4.4242e+06	3.02655e+07	63.64	67.07	17.35	56.09	16.12	0.0282644	0.458452	0.00534169	0.021751	0.199356	0.669228
P34893	10 kDa chaperonin, mitochondrial OS=Arabidopsis thaliana OX=3702 GN=CPN10 PE=1 SV=1	47	metabolic process;response to stimulus	cytoplasm;mitochondrion;organelle lumen	metal ion binding;nucleotide binding;protein binding	Pf00166	838063	AT1G14980	CPN10			2.035	1.493	0.934	1.193	1.315	0.789	1.02	0.58	-0.1	0.26	0.4	-0.34	13.42	8.5	4.6	6.62	20.04	0.72	2.29647e+09	1.74618e+09	9.69752e+08	1.22595e+09	1.02731e+09	10.32	7.62	8.73	5.1	12.62	0.0105576	0.0257548	0.132632	0.428985	0.100359	0.177755
A0A1P8AUX7	Chaperonin 10 OS=Arabidopsis thaliana OX=3702 GN=CPN10 PE=3 SV=1	43	metabolic process;response to stimulus	cytoplasm;mitochondrion;organelle lumen	metal ion binding;nucleotide binding;protein binding	Pf00166	838063	AT1G14980	CPN10			2.018	1.466	0.929	1.171	1.318	0.809	1.01	0.55	-0.11	0.23	0.4	-0.31	12.51	6.51	3.42	7.02	18.55	1.9	2.20208e+09	1.66625e+09	9.44905e+08	1.16825e+09	1.00078e+09	9.97	7.25	8.25	4.65	12.07	0.00904364	0.0242809	0.159118	0.45174	0.0887663	0.182042
A8MR61	MLP-like protein 28 OS=Arabidopsis thaliana OX=3702 GN=MLP28 PE=4 SV=1	24	defense response;response to stimulus	cytoplasm;nucleus		Pf00407, Pf10604	843420	AT1G70830	MLP28			2.022	1.334	1.07	0.939	1.497	1.235	1.02	0.42	0.1	-0.09	0.58	0.3	1.89	19.65	12.38	5.22	11.84	10.54	2.086e+09	1.3933e+09	1.16228e+09	9.47964e+08	1.04474e+09	6.35	6.38	7.32	7.44	7.88	0.000294409	0.0723142	0.328757	0.160951	0.0271653	0.184447
Q9SSK9	MLP-like protein 28 OS=Arabidopsis thaliana OX=3702 GN=MLP28 PE=1 SV=1	23	defense response;response to stimulus	cytoplasm;nucleus		Pf00407, Pf10604	843420	AT1G70830	MLP28			2.022	1.334	1.07	0.939	1.497	1.235	1.02	0.42	0.1	-0.09	0.58	0.3	1.89	19.65	12.38	5.22	11.84	10.54	2.086e+09	1.3933e+09	1.16228e+09	9.47964e+08	1.04474e+09	6.35	6.38	7.32	7.44	7.88	0.000294409	0.0723142	0.328757	0.160951	0.0271653	0.184447
F4I6Y3	MLP-like protein 28 OS=Arabidopsis thaliana OX=3702 GN=MLP28 PE=4 SV=1	22	defense response;response to stimulus	cytoplasm;nucleus		Pf00407, Pf10604	843420	AT1G70830	MLP28			2.022	1.334	1.07	0.939	1.497	1.235	1.02	0.42	0.1	-0.09	0.58	0.3	1.89	19.65	12.38	5.22	11.84	10.54	2.086e+09	1.3933e+09	1.16228e+09	9.47964e+08	1.04474e+09	6.35	6.38	7.32	7.44	7.88	0.000294409	0.0723142	0.328757	0.160951	0.0271653	0.184447
Q9FZK4	Nuclear transport factor 2A OS=Arabidopsis thaliana OX=3702 GN=NTF2A PE=1 SV=1	16	transport	cytoplasm;nucleus	protein binding;transporter activity	Pf02136	839620	AT1G27310	NTF2A			2.113	1.559	1.014	1.127	1.344	0.93	1.08	0.64	0.02	0.17	0.43	-0.1	14.14	13.14	5.11	17.66	12.97	2.6	1.24701e+09	9.40176e+08	6.01836e+08	6.79865e+08	6.02996e+08	7.37	5.89	3.07	10.44	4.11	0.00552509	0.0152017	0.984149	0.253236	0.0326217	0.192729
Q9LMK7	Ran-binding protein 1 homolog a OS=Arabidopsis thaliana OX=3702 GN=RANBP1A PE=1 SV=1	32	cell organization and biogenesis;metabolic process;regulation of biological process;transport	cytoplasm;nucleus	enzyme regulator activity;protein binding	Pf00638	837225	AT1G07140	SIRANBP			2.08	1.433	0.95	1.168	1.451	0.795	1.06	0.52	-0.07	0.22	0.54	-0.33	16.39	8.63	5.07	9.26	1.93	1.2	1.02516e+09	7.4794e+08	4.57763e+08	5.64704e+08	4.81604e+08	7.48	6.99	2.14	1.71	9.26	0.00840659	0.0159674	0.276123	0.155172	0.00360114	0.00220473
Q0WP38	RING finger protein OS=Arabidopsis thaliana OX=3702 GN=At5g49710 PE=2 SV=1	6		cytoplasm;nucleus			835034	AT5G49710	AT5G49710			5.412	2.362	0.738	1.462	2.103	0.526	2.44	1.24	-0.44	0.55	1.07	-0.93	12.15	28.25	3.89	0.53	11.56	1.16	5.69127e+08	2.58029e+08	7.76189e+07	1.50781e+08	1.05165e+08	6.35	22.41	9.11	4.14	3.08	0.00100156	0.0239318	0.0132089	0.00155987	0.0192848	0.00309915
A1A6K7	At5g49710 OS=Arabidopsis thaliana OX=3702 GN=At5g49710 PE=2 SV=1	6		cytoplasm;nucleus			835034	AT5G49710	AT5G49710			5.412	2.362	0.738	1.462	2.103	0.526	2.44	1.24	-0.44	0.55	1.07	-0.93	12.15	28.25	3.89	0.53	11.56	1.16	5.69127e+08	2.58029e+08	7.76189e+07	1.50781e+08	1.05165e+08	6.35	22.41	9.11	4.14	3.08	0.00100156	0.0239318	0.0132089	0.00155987	0.0192848	0.00309915
F4K678	RING finger protein OS=Arabidopsis thaliana OX=3702 GN=At5g49710 PE=4 SV=1	7		cytoplasm;nucleus			835034	AT5G49710	AT5G49710			5.412	2.362	0.738	1.462	2.103	0.526	2.44	1.24	-0.44	0.55	1.07	-0.93	12.15	28.25	3.89	0.53	11.56	1.16	5.69127e+08	2.58029e+08	7.76189e+07	1.50781e+08	1.05165e+08	6.35	22.41	9.11	4.14	3.08	0.00100156	0.0239318	0.0132089	0.00155987	0.0192848	0.00309915
O65639	Cold shock protein 1 OS=Arabidopsis thaliana OX=3702 GN=CSP1 PE=1 SV=1	23	metabolic process;regulation of biological process;response to stimulus	cytoplasm;nucleus	DNA binding;metal ion binding;RNA binding	Pf00098, Pf00313	829758	AT4G36020	CSDP1			2.457	1.591	0.975	1.045	1.544	0.919	1.3	0.67	-0.04	0.06	0.63	-0.12	5.01	6.67	2.94	4.23	15.46	4.64	4.58467e+08	3.08026e+08	1.72549e+08	2.02215e+08	1.7945e+08	5.55	8.08	7.54	8.24	4.89	0.00079028	0.00682813	0.228884	0.268836	0.0221586	0.152667
Q8L557	Protein EMBRYO DEFECTIVE 514 OS=Arabidopsis thaliana OX=3702 GN=EMB514 PE=1 SV=1	11	cell organization and biogenesis;regulation of biological process	cytoplasm;nucleus		Pf11523	836365	AT5G62440	AT5G62440			3.241	3.074	0.694	1.634	1.224	0.794	1.7	1.62	-0.53	0.71	0.29	-0.33	36.03	19.86	14.05	39.94	20.6	7.76	3.93823e+08	3.21684e+08	1.11387e+08	1.80581e+08	1.15342e+08	10	7.93	37.41	19.25	30.63	0.0297487	0.0258386	0.69381	0.358183	0.161446	0.242218
Q8RWG8	Ran-binding protein 1 homolog b OS=Arabidopsis thaliana OX=3702 GN=RANBP1B PE=1 SV=2	29	cell organization and biogenesis;metabolic process;regulation of biological process;transport	cytoplasm;nucleus	enzyme regulator activity;protein binding	Pf00638	817557	AT2G30060	AT2G30060			2.261	1.623	1.051	0.915	1.393	1.09	1.18	0.7	0.07	-0.13	0.48	0.12	7.95	6.89	8.64	0.96	1.01	7.96	2.72718e+08	2.00825e+08	1.35785e+08	1.24518e+08	1.25186e+08	8.94	8.64	3.59	15.25	10.86	0.00461429	0.00885547	0.345047	0.770172	0.000918075	0.534288
Q8LAZ7	COP9 signalosome complex subunit 5a OS=Arabidopsis thaliana OX=3702 GN=CSN5A PE=1 SV=2	13	cell organization and biogenesis;development;metabolic process;regulation of biological process;response to stimulus	cytoplasm;nucleus	catalytic activity;metal ion binding;protein binding	Pf01398, Pf14464	838899	AT1G22920	CSN5A			2.555	1.449	0.768	0.974	1.445	0.823	1.35	0.53	-0.38	-0.04	0.53	-0.28	9.68	32.73	3.42	5.88	7.33	18.14	2.68687e+08	1.85992e+08	9.93944e+07	1.11986e+08	1.05177e+08	3.93	26.43	15.5	8.2	13.25	0.0117326	0.128859	0.131218	0.974386	0.1064	0.207791
Q8L4Y5	Actin-related protein 7 OS=Arabidopsis thaliana OX=3702 GN=ARP7 PE=1 SV=1	17	cell organization and biogenesis;development	cytoplasm;nucleus	structural molecule activity	Pf00022, Pf14450	825254	AT3G60830	ARP7			2.621	1.886	1.206	1.29	1.393	0.738	1.39	0.92	0.27	0.37	0.48	-0.44	2.36	29.42	7.51	6.48	2.7	1.74	2.2943e+08	1.61446e+08	8.52835e+07	1.11061e+08	8.55812e+07	4.18	9.25	15.71	5.62	15.01	0.00691657	0.0419321	0.342033	0.0676541	0.0347382	0.221027
Q8LC68	NAP1-related protein 2 OS=Arabidopsis thaliana OX=3702 GN=NRP2 PE=1 SV=2	17	cell differentiation;cell organization and biogenesis;cell proliferation;metabolic process;response to stimulus	cytoplasm;nucleus	DNA binding;protein binding	Pf00956	838462	AT1G18800	NRP2			2.223	1.6	1.038	1.261	1.385	0.849	1.15	0.68	0.05	0.33	0.47	-0.24	0.42	2.28	5.54	4.61	19.71	18.63	2.18697e+08	1.75406e+08	1.15558e+08	1.3605e+08	9.83897e+07	17.1	7.49	20.06	6.31	7.32	0.00389968	0.00983923	0.372688	0.0303985	0.0674805	0.51464
Q9M0V4	U3 snoRNP-associated protein-like YAO OS=Arabidopsis thaliana OX=3702 GN=YAO PE=2 SV=1	9	cell organization and biogenesis;development;metabolic process	cytoplasm;nucleus	nucleotide binding;protein binding;RNA binding	Pf00400	825889	AT4G05410	YAO			1.054	1.136	0.064	0.054	1.324	1.18	0.08	0.18	-3.96	-4.2	0.41	0.24	19.34	15.02	0.12	0.21	31.89	48.23	2.16884e+08	1.6379e+08	1.30717e+07	1.10759e+07	2.03589e+08	12.22	24.39	25.15	63.5	28.3	0.457483	0.792783	0.0153382	0.0385938	0.473187	0.529502
Q9ZQ18	Cytoplasmic 60S subunit biogenesis factor REI1 homolog 2 OS=Arabidopsis thaliana OX=3702 GN=REIL2 PE=1 SV=1	7	regulation of biological process	cytoplasm;nucleus	metal ion binding;protein binding	Pf12171, Pf12756	816986	AT2G24500	FZF			10.593	3.928	1.05	1.92	2.563	0.547	3.41	1.97	0.07	0.94	1.36	-0.87	26.61	7.7	20.63	16.67	7.75	1.34	2.12334e+08	8.82524e+07	2.48811e+07	4.5487e+07	2.33748e+07	10.11	5.15	25.96	10.21	24.58	0.00371668	0.00758757	0.462614	0.0603314	0.00207792	0.0291602
Q9SX79	Polyadenylate-binding protein RBP47C OS=Arabidopsis thaliana OX=3702 GN=RBP47C PE=2 SV=1	4	metabolic process;response to stimulus	cytoplasm;nucleus	RNA binding	Pf00076, Pf08777, Pf13893, Pf14259	841157	AT1G47490	RBP47C			3.929	3.444	2.426	2.785	1.141	0.881	1.97	1.78	1.28	1.48	0.19	-0.18	78.32	82.04	90.3	90.98	8.33	0.59	2.05254e+08	1.80994e+08	1.15263e+08	1.32336e+08	47514584	7.76	7.78	4.33	4.01	78.51	0.0924474	0.122824	0.235972	0.192322	0.0597186	0.00151086
A0A1P8APV6	RNA-binding protein 47C OS=Arabidopsis thaliana OX=3702 GN=RBP47C' PE=4 SV=1	6	metabolic process	cytoplasm;nucleus	RNA binding	Pf00076, Pf13893, Pf14259	841159	AT1G47500	RBP47C'			3.929	3.444	2.426	2.785	1.141	0.881	1.97	1.78	1.28	1.48	0.19	-0.18	78.32	82.04	90.3	90.98	8.33	0.59	2.05254e+08	1.80994e+08	1.15263e+08	1.32336e+08	47514584	7.76	7.78	4.33	4.01	78.51	0.0924474	0.122824	0.235972	0.192322	0.0597186	0.00151086
Q9SX80	Polyadenylate-binding protein RBP47C' OS=Arabidopsis thaliana OX=3702 GN=RBP47C' PE=2 SV=1	4	metabolic process;response to stimulus	cytoplasm;nucleus	RNA binding	Pf00076, Pf08777, Pf13893, Pf14259	841159	AT1G47500	RBP47C'			3.929	3.444	2.426	2.785	1.141	0.881	1.97	1.78	1.28	1.48	0.19	-0.18	78.32	82.04	90.3	90.98	8.33	0.59	2.05254e+08	1.80994e+08	1.15263e+08	1.32336e+08	47514584	7.76	7.78	4.33	4.01	78.51	0.0924474	0.122824	0.235972	0.192322	0.0597186	0.00151086
Q8GY84	DEAD-box ATP-dependent RNA helicase 10 OS=Arabidopsis thaliana OX=3702 GN=RH10 PE=1 SV=2	12	metabolic process	cytoplasm;nucleus	catalytic activity;nucleotide binding;RNA binding	Pf00270, Pf00271	836220	AT5G60990	AT5G60990			3.731	1.891	0.459	0.737	1.4	0.594	1.9	0.92	-1.12	-0.44	0.48	-0.75	106.67	60.64	1.42	3.63	49.04	5.09	1.64858e+08	5.12823e+07	2.00922e+07	3.38267e+07	4.43054e+07	53.61	55.6	11.64	51.94	30.97	0.185472	0.150301	0.037049	0.784454	0.323485	0.141429
P43255	COP9 signalosome complex subunit 8 OS=Arabidopsis thaliana OX=3702 GN=CSN8 PE=1 SV=1	18	cell organization and biogenesis;development;metabolic process;regulation of biological process;response to stimulus	cytoplasm;nucleus	catalytic activity;protein binding	Pf10075	827049	AT4G14110	COP9			2.328	1.384	0.246	0.73	1.62	0.333	1.22	0.47	-2.02	-0.45	0.7	-1.58	25.98	21.23	4.81	36.47	3.81	0.16	1.53578e+08	9.48283e+07	1.55252e+07	4.61207e+07	6.31445e+07	2.91	6.06	60.08	33.63	18.88	0.0162386	0.093504	0.0901947	0.347246	0.00146646	0.0361789
B3H7H1	AT3G07300 protein OS=Arabidopsis thaliana OX=3702 GN=At3g07300 PE=2 SV=1	2	metabolic process	cytoplasm;nucleus	catalytic activity;nucleotide binding;RNA binding	Pf01008	819918	AT3G07300	AT3G07300			2.297	2.009	2.001	1.826	1.144	1.096	1.2	1.01	1	0.87	0.19	0.13	6.98	6.94	7.24	5.5	0.13	1.67	1.41478e+08	1.23166e+08	1.22897e+08	1.10867e+08	6.16043e+07	3.5	32.74	3.81	0.96	8.1	0.00108405	0.218555	0.0105557	0.00714949	0.257376	0.0524026
A0A1P8ARI0	Ubiquitin-conjugating enzyme 35 OS=Arabidopsis thaliana OX=3702 GN=UBC35 PE=3 SV=1	57	cell differentiation;metabolic process;response to stimulus	cytoplasm;nucleus	catalytic activity;nucleotide binding;protein binding	Pf00179	844224	AT1G78870	UBC35			34.727	30.332	20.14	23.852	1.091	0.816	5.12	4.92	4.33	4.58	0.13	-0.29	59.92	98.65	130.83	140.58	7.26	3.31	1.15432e+08	1.0576e+08	7.43232e+07	9.24461e+07	3.69041e+06	15.43	7.05	6.72	7.04	156.53	0.148298	0.157874	0.186088	0.16382	0.343829	0.00915786																																										Entrez Gene ID	Entrez Gene IDs
A0A1I9LRV7	3'-5'-exoribonuclease family protein OS=Arabidopsis thaliana OX=3702 GN=CER7 PE=4 SV=1	8	metabolic process	cytoplasm;nucleus	catalytic activity;RNA binding	Pf01138, Pf03725	825221	AT3G60500	CER7			4.829	2.023	1.214	1.72	1.967	0.706	2.27	1.02	0.28	0.78	0.98	-0.5	26.75	11.27	30.65	0.05	31.7	15.24	1.12281e+08	8.30221e+07	2.70361e+07	3.83032e+07	2.22636e+07	24.22	32.4	25.93	8.35	47.22	0.00683559	0.0762595	0.791961	0.270533	0.0814171	0.157819
Q9FGL9	Polypyrimidine tract-binding protein homolog 2 OS=Arabidopsis thaliana OX=3702 GN=At5g53180 PE=1 SV=1	5	metabolic process;regulation of biological process	cytoplasm;nucleus	RNA binding	Pf00076, Pf13893, Pf14259	835399	AT5G53180	PTB2			2.952	2.509	0.871	1.779	1.176	0.49	1.56	1.33	-0.2	0.83	0.23	-1.03	62.95	27.46	6.15	66.67	16.19	10.92	1.02859e+08	9.81666e+07	3.70593e+07	7.56818e+07	4.25408e+07	14.39	23.23	20.69	26.58	45.55	0.0623671	0.0442055	0.894709	0.261814	0.174202	0.130692
F4IEC7	CTC-interacting domain 11 OS=Arabidopsis thaliana OX=3702 GN=CID11 PE=4 SV=1	8		cytoplasm;nucleus	RNA binding	Pf00076, Pf07145, Pf13893, Pf14259	840173	AT1G32790	CID11			1.929	1.008	0.362	0.723	1.633	0.481	0.95	0.01	-1.47	-0.47	0.71	-1.06	4.54	19.86	0.78	18.69	2.32	8.5	9.99828e+07	6.08128e+07	2.0952e+07	4.36011e+07	5.57386e+07	6.25	13.02	9.87	25.63	7.61	0.00895953	0.8624	0.00256643	0.21924	0.0344281	0.084887
Q9LPI5	Polyadenylate-binding protein-interacting protein 11 OS=Arabidopsis thaliana OX=3702 GN=CID11 PE=2 SV=1	9		cytoplasm;nucleus	RNA binding	Pf00076, Pf07145, Pf13893, Pf14259	840173	AT1G32790	CID11			1.929	1.008	0.362	0.723	1.633	0.481	0.95	0.01	-1.47	-0.47	0.71	-1.06	4.54	19.86	0.78	18.69	2.32	8.5	9.99828e+07	6.08128e+07	2.0952e+07	4.36011e+07	5.57386e+07	6.25	13.02	9.87	25.63	7.61	0.00895953	0.8624	0.00256643	0.21924	0.0344281	0.084887
Q9SA27	DEAD-box ATP-dependent RNA helicase 36 OS=Arabidopsis thaliana OX=3702 GN=RH36 PE=2 SV=1	7	development;metabolic process	cytoplasm;nucleus	catalytic activity;nucleotide binding;protein binding	Pf00270, Pf00271	838197	AT1G16280	RH36			4.971	3.591	0.746	2.18	1.377	0.339	2.31	1.84	-0.42	1.12	0.46	-1.56	0.72	12.96	1.22	3.57	0.92	1.53	9.15104e+07	6.16171e+07	1.24937e+07	3.68331e+07	1.64986e+07	7.14	6.21	11.97	2.2	7.9	0.000580136	0.00240407	0.0129987	0.0022643	0.00885841	0.0027846
Q9C8M0	Polyadenylate-binding protein-interacting protein 8 OS=Arabidopsis thaliana OX=3702 GN=CID8 PE=1 SV=1	3		cytoplasm;nucleus	protein binding;RNA binding	Pf00076, Pf07145, Pf13893, Pf14259	841802	AT1G53650	CID8			2.142	1.047	0.066	0.649	2.047	0.077	1.1	0.07	-3.92	-0.62	1.03	-3.7	3.31	3.48	0.05	19.81	6.63	0.27	8.29939e+07	4.05494e+07	2.47637e+06	2.5186e+07	3.87422e+07	6.6	12.17	31.98	48.99	5.8	0.00747314	0.680633	0.00608491	0.19225	0.0184019	0.03362
A0A1I9LLI9	Ubiquitin-conjugating enzyme 13 OS=Arabidopsis thaliana OX=3702 GN=UBC13 PE=3 SV=1	18	metabolic process	cytoplasm;nucleus	catalytic activity;nucleotide binding;protein binding	Pf00179	823796	AT3G46460	UBC13			3.099	2.219	1.196	1.699	1.451	0.545	1.63	1.15	0.26	0.76	0.54	-0.87	56.39	69.91	40.52	40.07	5.55	6.94	7.51297e+07	5.17736e+07	2.41445e+07	4.42694e+07	2.62238e+07	8.71	69.73	22.33	0.57	38.04	0.0507759	0.868464	0.970761	0.129604	0.253551	0.0429106
F4INF9	DNA helicase OS=Arabidopsis thaliana OX=3702 GN=MCM5 PE=3 SV=1	3	metabolic process	cytoplasm;nucleus	catalytic activity;DNA binding;nucleotide binding;protein binding	Pf00493, Pf07726, Pf07728, Pf14551	815415	AT2G07690	MCM5			2.142	1.137	0.811	0.88	1.631	0.922	1.1	0.19	-0.3	-0.19	0.71	-0.12	1.98	49.92	4.83	12.55	28.5	1.14	7.24754e+07	4.68774e+07	2.70666e+07	2.93657e+07	3.33854e+07	3.97	36.82	6.92	9.99	12.9	0.00489946	0.660449	0.117738	0.25621	0.119012	0.0404863
Q9FXH1	Pentatricopeptide repeat-containing protein At1g19720 OS=Arabidopsis thaliana OX=3702 GN=DYW7 PE=2 SV=1	3	metabolic process	cytoplasm;nucleus	catalytic activity;metal ion binding;protein binding;RNA binding	Pf01535, Pf12854, Pf13041, Pf13812, Pf14432	838561	AT1G19720	AT1G19720			3.194	3.94	3.813	2.648	0.815	1.219	1.68	1.98	1.93	1.4	-0.3	0.29	31.98	6.57	33.68	26.86	4.68	31.07	7.22851e+07	8.39223e+07	7.77683e+07	6.37953e+07	2.03958e+07	6.18	10.98	7.18	49.95	25.18	0.0137338	0.00482658	0.0190285	0.093391	0.229008	0.35715
Q9ZRZ8	DEAD-box ATP-dependent RNA helicase 28 OS=Arabidopsis thaliana OX=3702 GN=RH28 PE=2 SV=1	3	metabolic process	cytoplasm;nucleus	catalytic activity;nucleotide binding;RNA binding	Pf00270, Pf00271	827364	AT4G16630	AT4G16630			3.543	2.303	0.823	1.404	1.538	0.591	1.82	1.2	-0.28	0.49	0.62	-0.76	10.25	29.09	3.3	1.58	16.61	0.47	7.1963e+07	4.67921e+07	1.57149e+07	2.65762e+07	20313816	1.56	11.65	4.86	5.92	10.76	0.00177213	0.0232285	0.053048	0.0342377	0.0291923	0.000143649
Q8LG98	Ubiquitin thioesterase otubain-like OS=Arabidopsis thaliana OX=3702 GN=At1g28120 PE=2 SV=2	3	metabolic process	cytoplasm;nucleus	catalytic activity;protein binding	Pf02338, Pf10275	839705	AT1G28120	AT1G28120			2.168	1.541	1.061	1.244	1.411	0.853	1.12	0.62	0.08	0.31	0.5	-0.23	0.72	18.46	2.44	15.23	0.23	4.66	7.04133e+07	5.0295e+07	3.43251e+07	4.04021e+07	3.24782e+07	1.16	7.45	0.68	6.74	11.77	0.00709905	0.0422767	0.974188	0.235176	0.0171857	0.0415836
O04492	Double-stranded RNA-binding protein 1 OS=Arabidopsis thaliana OX=3702 GN=DRB1 PE=1 SV=1	13	metabolic process;regulation of biological process;response to stimulus	cytoplasm;nucleus	catalytic activity;protein binding;RNA binding	Pf00035, Pf14709	837498	AT1G09700	HYL1			163.485	25.474	28.586	12.74	6.432	2.244	7.35	4.67	4.84	3.67	2.69	1.17	104.16	85.94	64.86	92.56	0.33	17.05	6.35775e+07	9.79589e+06	9.38592e+06	4.72676e+06	403300	2.42	5.56	33.66	61.7	152.15	0.057002	0.149995	0.212771	0.51857	0.000170549	0.0768445																Volcano plots
Q8RWR1	Lysine-specific demethylase JMJ30 OS=Arabidopsis thaliana OX=3702 GN=JMJ30 PE=1 SV=1	12	cell organization and biogenesis;metabolic process;regulation of biological process	cytoplasm;nucleus	catalytic activity;metal ion binding;protein binding	Pf08007, Pf13621	821629	AT3G20810	AT3G20810; JMJD5			0.454	0.926	1.062	0.876	0.528	1.165	-1.14	-0.11	0.09	-0.19	-0.92	0.22	1.89	31.39	5.83	9.56	5.34	20.2	6.04385e+07	1.14617e+08	1.35963e+08	1.16731e+08	131062138	4.59	13.54	2.24	11.54	29.2	0.09278	0.9879	0.345743	0.80038	0.0257829	0.206231
Q84WK5	Protein GID8 homolog OS=Arabidopsis thaliana OX=3702 GN=GID8 PE=1 SV=1	5		cytoplasm;nucleus	protein binding	Pf08513, Pf10607	842408	AT1G61150	AT1G61150			2.37	1.583	1.36	1.254	1.54	1.065	1.25	0.66	0.44	0.33	0.62	0.09	4.22	44.37	3.98	6.82	38.56	2.77	5.89602e+07	3.70862e+07	3.18682e+07	3.26252e+07	2.48744e+07	5.44	29.53	80.36	6.21	12.18	0.00200728	0.154222	0.558241	0.0514725	0.165192	0.451115
A8MQN5	LisH and RanBPM domains containing protein OS=Arabidopsis thaliana OX=3702 GN=At1g61150 PE=4 SV=1	6		cytoplasm;nucleus	protein binding	Pf08513, Pf10607	842408	AT1G61150	AT1G61150			2.37	1.583	1.36	1.254	1.54	1.065	1.25	0.66	0.44	0.33	0.62	0.09	4.22	44.37	3.98	6.82	38.56	2.77	5.89602e+07	3.70862e+07	3.18682e+07	3.26252e+07	2.48744e+07	5.44	29.53	80.36	6.21	12.18	0.00200728	0.154222	0.558241	0.0514725	0.165192	0.451115
F4HTG9	LisH and RanBPM domains containing protein OS=Arabidopsis thaliana OX=3702 GN=At1g61150 PE=4 SV=1	7		cytoplasm;nucleus	protein binding	Pf10607	842408	AT1G61150	AT1G61150			2.37	1.583	1.36	1.254	1.54	1.065	1.25	0.66	0.44	0.33	0.62	0.09	4.22	44.37	3.98	6.82	38.56	2.77	5.89602e+07	3.70862e+07	3.18682e+07	3.26252e+07	2.48744e+07	5.44	29.53	80.36	6.21	12.18	0.00200728	0.154222	0.558241	0.0514725	0.165192	0.451115
Q93Y39	DEAD-box ATP-dependent RNA helicase 13 OS=Arabidopsis thaliana OX=3702 GN=RH13 PE=2 SV=3	1	metabolic process	cytoplasm;nucleus	catalytic activity;nucleotide binding;RNA binding	Pf00270, Pf00271, Pf13307	820937	AT3G16840	AT3G16840			3.499	2.036	0.134	2.005	1.833	0.093	1.81	1.03	-2.9	1	0.87	-3.42	18.83	3.54	0.58	1.39	15.21	0.57	5.44651e+07	3.28592e+07	2.16929e+06	2.61603e+07	1.62414e+07	9.71	11.22	113.02	20.85	14.54	0.0053571	0.00142726	0.187856	0.0353597	0.0227623	0.0981793
A8MR27	Polypyrimidine tract-binding protein 3 OS=Arabidopsis thaliana OX=3702 GN=PTB3 PE=4 SV=1	5	metabolic process;regulation of biological process	cytoplasm;nucleus	RNA binding	Pf00076, Pf13893, Pf14259	840918	AT1G43190	PTB3			8.398	5.161	3.434	1.701	2.085	1.879	3.07	2.37	1.78	0.77	1.06	0.91	41.68	0.57	19.49	32.01	32.98	11.07	3.67348e+07	1.21278e+07	9.09455e+06	4.84113e+06	3.41443e+06	33.99	27.61	54.07	14.73	71.04	0.015709	0.139848	0.557112	0.71574	0.0776599	0.393454
Q6ICX4	Polypyrimidine tract-binding protein homolog 3 OS=Arabidopsis thaliana OX=3702 GN=At1g43190 PE=2 SV=1	5	metabolic process;regulation of biological process	cytoplasm;nucleus	RNA binding	Pf00076, Pf13893, Pf14259	840918	AT1G43190	PTB3			8.398	5.161	3.434	1.701	2.085	1.879	3.07	2.37	1.78	0.77	1.06	0.91	41.68	0.57	19.49	32.01	32.98	11.07	3.67348e+07	1.21278e+07	9.09455e+06	4.84113e+06	3.41443e+06	33.99	27.61	54.07	14.73	71.04	0.015709	0.139848	0.557112	0.71574	0.0776599	0.393454
A0A1P8B195	DNA-directed RNA polymerase family protein OS=Arabidopsis thaliana OX=3702 GN=NRPB3 PE=1 SV=1	5	metabolic process	cytoplasm;nucleus	catalytic activity;DNA binding;protein binding	Pf01000, Pf01193	816035	AT2G15430	NRPB3			4.332	2.321	0.49	1.256	1.806	0.401	2.12	1.21	-1.03	0.33	0.85	-1.32	9.63	2.36	10.11	31.08	4.77	5.48	3.66044e+07	2.0414e+07	4.4897e+06	1.06894e+07	8.51232e+06	3.45	9.72	36.06	29	10	0.00081693	0.00028523	0.126021	0.283569	0.00392148	0.0285147
A0A1P8B178	DNA-directed RNA polymerase family protein OS=Arabidopsis thaliana OX=3702 GN=NRPB3 PE=1 SV=1	5	metabolic process	cytoplasm;nucleus	catalytic activity;DNA binding;protein binding	Pf01000, Pf01193	816035	AT2G15430	NRPB3			4.332	2.321	0.49	1.256	1.806	0.401	2.12	1.21	-1.03	0.33	0.85	-1.32	9.63	2.36	10.11	31.08	4.77	5.48	3.66044e+07	2.0414e+07	4.4897e+06	1.06894e+07	8.51232e+06	3.45	9.72	36.06	29	10	0.00081693	0.00028523	0.126021	0.283569	0.00392148	0.0285147
Q9FVU9	COP9 signalosome complex subunit 5b OS=Arabidopsis thaliana OX=3702 GN=CSN5B PE=1 SV=1	3	cell organization and biogenesis;development;metabolic process;regulation of biological process;response to stimulus	cytoplasm;nucleus	catalytic activity;metal ion binding;protein binding	Pf01398, Pf14464	843463	AT1G71230	CSN5B			3.565	2.319	0.766	1.268	1.745	0.604	1.83	1.21	-0.38	0.34	0.8	-0.73	48.84	19.72	22.69	60.67	17.66	0.72	3.44588e+07	1.9745e+07	6.61034e+06	1.16028e+07	9.14844e+06	13.12	15.61	10.27	9.9	43.63	0.0493443	0.0711945	0.243323	0.510977	0.0593743	0.0316742
O80775	WD repeat-containing protein 55 OS=Arabidopsis thaliana OX=3702 GN=WDR55 PE=1 SV=2	5	cell organization and biogenesis;development;metabolic process	cytoplasm;nucleus	nucleotide binding;protein binding	Pf00400	817987	AT2G34260	AT2G34260; WDR55			11.795	4.833	2.148	1.756	2.383	1.316	3.56	2.27	1.1	0.81	1.25	0.4	19.73	16.59	79.22	10.48	3.63	65.91	3.36856e+07	1.41387e+07	5.4665e+06	5.65844e+06	2.74084e+06	13.25	16.4	65.72	17.47	13.59	0.0028528	0.00795927	0.203047	0.0134546	0.000425011	0.889287
Q2V2U9	Ankyrin repeat family protein OS=Arabidopsis thaliana OX=3702 GN=At5g65860 PE=4 SV=1	3	metabolic process	cytoplasm;nucleus	catalytic activity;protein binding	Pf00023, Pf08241, Pf12796, Pf13578, Pf13606, Pf13637, Pf13659, Pf13857	836715	AT5G65860	AT5G65860			5.831	2.082	0.428	0.447	3.437	0.549	2.54	1.06	-1.23	-1.16	1.78	-0.87	9.2	31.84	11.55	1.31	5.59	4.27	2.91314e+07	8.7668e+06	3.30702e+06	3.30332e+06	4.21077e+06	35.16	23.37	68.68	92.02	90.63	0.102608	0.233515	0.896449	0.707986	0.00686309	0.186633
A0A1P8B928	Disease resistance protein (TIR-NBS class) OS=Arabidopsis thaliana OX=3702 GN=RLM3 PE=4 SV=1	2	defense response;regulation of biological process;response to stimulus	cytoplasm;nucleus	nucleotide binding;protein binding	Pf00931, Pf01582, Pf08381, Pf13207, Pf13676	827407	AT4G16990	RLM3			2.102	1.724	0.851	1.275	1.245	0.667	1.07	0.79	-0.23	0.35	0.32	-0.58	3.46	22.72	7.21	27.08	6.51	6.21	2.09891e+07	1.61596e+07	8.51806e+06	1.19543e+07	9.37309e+06	10.11	4.35	5.38	10.57	14.26	0.00553065	0.0393981	0.205816	0.189629	0.0694422	0.0276586
A0A1P8B919	Disease resistance protein (TIR-NBS class) OS=Arabidopsis thaliana OX=3702 GN=RLM3 PE=4 SV=1	2	defense response;regulation of biological process;response to stimulus	cytoplasm;nucleus	nucleotide binding;protein binding	Pf00931, Pf01582, Pf08381, Pf13676	827407	AT4G16990	RLM3			2.102	1.724	0.851	1.275	1.245	0.667	1.07	0.79	-0.23	0.35	0.32	-0.58	3.46	22.72	7.21	27.08	6.51	6.21	2.09891e+07	1.61596e+07	8.51806e+06	1.19543e+07	9.37309e+06	10.11	4.35	5.38	10.57	14.26	0.00553065	0.0393981	0.205816	0.189629	0.0694422	0.0276586
A0A1P8B927	Disease resistance protein (TIR-NBS class) OS=Arabidopsis thaliana OX=3702 GN=RLM3 PE=4 SV=1	2	defense response;regulation of biological process;response to stimulus	cytoplasm;nucleus	nucleotide binding;protein binding	Pf00931, Pf01582, Pf08381, Pf13676	827407	AT4G16990	RLM3			2.102	1.724	0.851	1.275	1.245	0.667	1.07	0.79	-0.23	0.35	0.32	-0.58	3.46	22.72	7.21	27.08	6.51	6.21	2.09891e+07	1.61596e+07	8.51806e+06	1.19543e+07	9.37309e+06	10.11	4.35	5.38	10.57	14.26	0.00553065	0.0393981	0.205816	0.189629	0.0694422	0.0276586
Q9FT77	Disease resistance protein RLM3 OS=Arabidopsis thaliana OX=3702 GN=RLM3 PE=2 SV=1	2	defense response;regulation of biological process;response to stimulus	cytoplasm;nucleus	nucleotide binding;protein binding	Pf00931, Pf01582, Pf08381, Pf13676	827407	AT4G16990	RLM3			2.102	1.724	0.851	1.275	1.245	0.667	1.07	0.79	-0.23	0.35	0.32	-0.58	3.46	22.72	7.21	27.08	6.51	6.21	2.09891e+07	1.61596e+07	8.51806e+06	1.19543e+07	9.37309e+06	10.11	4.35	5.38	10.57	14.26	0.00553065	0.0393981	0.205816	0.189629	0.0694422	0.0276586
A0A1P8B920	Disease resistance protein (TIR-NBS class) OS=Arabidopsis thaliana OX=3702 GN=RLM3 PE=4 SV=1	2	defense response;regulation of biological process;response to stimulus	cytoplasm;nucleus	nucleotide binding;protein binding	Pf00931, Pf01582, Pf08381, Pf13207, Pf13676	827407	AT4G16990	RLM3			2.102	1.724	0.851	1.275	1.245	0.667	1.07	0.79	-0.23	0.35	0.32	-0.58	3.46	22.72	7.21	27.08	6.51	6.21	2.09891e+07	1.61596e+07	8.51806e+06	1.19543e+07	9.37309e+06	10.11	4.35	5.38	10.57	14.26	0.00553065	0.0393981	0.205816	0.189629	0.0694422	0.0276586
A0A1P8B934	Disease resistance protein (TIR-NBS class) OS=Arabidopsis thaliana OX=3702 GN=RLM3 PE=4 SV=1	2	defense response;regulation of biological process;response to stimulus	cytoplasm;nucleus	nucleotide binding;protein binding	Pf00931, Pf01582, Pf08381, Pf13207, Pf13676	827407	AT4G16990	RLM3			2.102	1.724	0.851	1.275	1.245	0.667	1.07	0.79	-0.23	0.35	0.32	-0.58	3.46	22.72	7.21	27.08	6.51	6.21	2.09891e+07	1.61596e+07	8.51806e+06	1.19543e+07	9.37309e+06	10.11	4.35	5.38	10.57	14.26	0.00553065	0.0393981	0.205816	0.189629	0.0694422	0.0276586
Q9SW44	DEAD-box ATP-dependent RNA helicase 16 OS=Arabidopsis thaliana OX=3702 GN=RH16 PE=2 SV=1	2	metabolic process	cytoplasm;nucleus	catalytic activity;nucleotide binding;RNA binding	Pf00270, Pf00271	829643	AT4G34910	AT4G34910			4.814	3.181	0.882	1.549	1.594	0.738	2.27	1.67	-0.18	0.63	0.67	-0.44	7.94	44.38	16.66	32.91	29.91	27.5	2.01265e+07	1.34072e+07	4.18776e+06	6.44667e+06	4.21523e+06	3.66	24.49	65.81	17.53	7.41	0.0011833	0.025039	0.702838	0.0884123	0.100485	0.460528
O82339	Ethylene-responsive transcription factor CRF5 OS=Arabidopsis thaliana OX=3702 GN=CRF5 PE=1 SV=1	5	metabolic process;regulation of biological process;response to stimulus;transport	cytoplasm;nucleus	DNA binding;protein binding	Pf00847	819239	AT2G46310	CRF5			0.173	0.58	1.684	1.136	0.333	1.239	-2.53	-0.79	0.75	0.18	-1.59	0.31	0.82	2.64	32.81	3.85	0.09	6.53	5.87807e+06	1.78283e+07	5.17401e+07	3.76932e+07	3.0733e+07	20.3	2.18	21.65	9.95	6.72	0.00460037	0.00734196	0.0758286	0.109574	0.00977033	0.162719
O23523	RGG repeats nuclear RNA binding protein A OS=Arabidopsis thaliana OX=3702 GN=RGGA PE=1 SV=1	6	regulation of biological process;response to stimulus	cytoplasm;nucleus	RNA binding	Pf04774	827389	AT4G16830	AT4G16830			0.128	1.313	3.643	3.156	0.079	1.122	-2.96	0.39	1.86	1.66	-3.67	0.17	0.48	134.54	89.44	87.72	0.51	4.32	5.70411e+06	1.54232e+08	1.62216e+08	1.51381e+08	44435928	48.13	82.27	2.72	4.59	90.76	0.0529891	0.891705	0.150871	0.178152	0.198839	0.0468988
F4INI6	Ribonuclease II family protein OS=Arabidopsis thaliana OX=3702 GN=EMB2763 PE=3 SV=1	1	metabolic process	cytoplasm;nucleus	catalytic activity;metal ion binding;RNA binding	Pf00773, Pf13638	816257	AT2G17510	EMB2763			0.092	0.308	0.968	0.559	0.314	1.73	-3.45	-1.7	-0.05	-0.84	-1.67	0.79	0.42	4.52	122.63	23.2	4.14	68.21	1.78709e+06	4.68871e+06	1.07466e+07	6.44743e+06	1.15268e+07	115.3	60.25	52.33	31.67	87.13	0.344849	0.0294221	0.702225	0.257673	0.881095	0.766512
F4HP14	20S proteasome beta subunit E1 OS=Arabidopsis thaliana OX=3702 GN=PBE1 PE=4 SV=1	32	metabolic process;response to stimulus	cytoplasm;nucleus;proteasome	catalytic activity	Pf00227	837863	AT1G13060	PBE1			2.036	1.392	0.871	1.136	1.359	0.767	1.03	0.48	-0.2	0.18	0.44	-0.38	10.63	11.93	11.33	6.06	2.03	0.51	1.35458e+09	9.6467e+08	5.57154e+08	6.97137e+08	6.68516e+08	2.06	8.46	4.56	5.48	9.09	0.00694427	0.0543312	0.148431	0.175835	0.0233888	0.00621178
Q9M1C2	10 kDa chaperonin 1, chloroplastic OS=Arabidopsis thaliana OX=3702 GN=CPN10-1 PE=2 SV=1	22	metabolic process;response to stimulus	cytoplasm;organelle lumen	metal ion binding;protein binding	Pf00166	825191	AT3G60210	AT3G60210			2.477	2.073	0.787	1.418	1.192	0.573	1.31	1.05	-0.35	0.5	0.25	-0.8	27.96	51.9	28.92	16.94	28.39	1.51	1.85399e+08	1.7689e+08	6.71521e+07	1.15146e+08	8.53426e+07	19.21	13.58	8.95	4.46	26.49	0.0530696	0.0962048	0.286655	0.28161	0.431094	0.00929931
Q9LF21	Eukaryotic translation initiation factor 3 subunit M OS=Arabidopsis thaliana OX=3702 GN=At5g15610 PE=1 SV=1	10	cell organization and biogenesis;metabolic process;regulation of biological process	cytoplasm;proteasome	protein binding;RNA binding	Pf01399	831413	AT5G15610	AT5G15610			2.695	1.855	1.39	1.633	1.421	0.875	1.43	0.89	0.48	0.71	0.51	-0.19	5.08	1.9	4.07	10.17	1.33	8.48	2.70006e+08	1.8998e+08	1.27691e+08	1.48843e+08	9.11388e+07	11.32	12.8	1.56	7.69	7.75	0.0060263	0.0156073	0.0228374	0.0370313	0.000670523	0.0987293
Q0WSE9	Eukaryotic translation initiation factor 3 subunit M OS=Arabidopsis thaliana OX=3702 GN=At5g15610 PE=1 SV=1	11	cell organization and biogenesis;metabolic process;regulation of biological process	cytoplasm;proteasome	protein binding;RNA binding	Pf01399	831413	AT5G15610	AT5G15610			2.695	1.855	1.39	1.633	1.421	0.875	1.43	0.89	0.48	0.71	0.51	-0.19	5.08	1.9	4.07	10.17	1.33	8.48	2.70006e+08	1.8998e+08	1.27691e+08	1.48843e+08	9.11388e+07	11.32	12.8	1.56	7.69	7.75	0.0060263	0.0156073	0.0228374	0.0370313	0.000670523	0.0987293
A8MR49	Ribosomal protein L31e family protein OS=Arabidopsis thaliana OX=3702 GN=MIK19.16 PE=4 SV=1	9	metabolic process	cytoplasm;ribosome	structural molecule activity	Pf01198	835772	AT5G56710	AT5G56710			3.219	1.726	0.743	1.236	1.506	0.607	1.69	0.79	-0.43	0.31	0.59	-0.72	13.34	15.82	0.79	2.39	11.4	1.38	4.93024e+09	3.1369e+09	1.14435e+09	1.8863e+09	1.53174e+09	6.41	14.69	0.48	5.47	17.19	0.0130408	0.0376572	0.0535433	0.539179	0.0527331	0.00515518
F4JB06	Ribosomal protein S5/Elongation factor G/III/V family protein OS=Arabidopsis thaliana OX=3702 GN=MGH6.2 PE=4 SV=2	19	metabolic process	cytoplasm;ribosome	catalytic activity;nucleotide binding;RNA binding	Pf00009, Pf00679, Pf03144, Pf03764, Pf14492	3768815	AT3G12915	AT3G12915			2.375	1.877	0.97	1.29	1.334	0.752	1.25	0.91	-0.04	0.37	0.42	-0.41	21.73	8.28	9.98	2.51	15.1	2.84	8.82382e+08	6.89422e+08	3.56209e+08	4.77624e+08	3.71601e+08	12.37	7.9	5.66	1.47	6.68	0.0130059	0.0191784	0.4682	0.0308929	0.0520044	0.00806169
A0A1P8B5B3	Ribosomal protein L6 family OS=Arabidopsis thaliana OX=3702 GN=At4g10450 PE=4 SV=1	34	metabolic process	cytoplasm;ribosome	RNA binding;structural molecule activity	Pf00347	826637	AT4G10450	AT4G10450			2.811	1.902	0.919	1.27	1.309	0.713	1.49	0.93	-0.12	0.35	0.39	-0.49	17.87	17.14	1.64	4.21	2.93	0.02	6.81546e+08	4.97814e+08	2.17844e+08	3.05802e+08	2.42498e+08	6.29	8.83	2.85	2.24	13.04	0.0111943	0.0135536	0.198867	0.187925	0.0532006	0.000218791
A0A1I9LRU8	Ribosomal protein L37 OS=Arabidopsis thaliana OX=3702 GN=At3g16080 PE=3 SV=1	13	metabolic process	cytoplasm;ribosome	metal ion binding;RNA binding;structural molecule activity	Pf01907	820853	AT3G16080	AT3G16080			2.487	1.762	0.89	1.046	1.572	0.901	1.31	0.82	-0.17	0.06	0.65	-0.15	30.09	16.17	6.88	9.04	11.91	10.15	5.86023e+08	4.37807e+08	2.19185e+08	2.59837e+08	2.48468e+08	16.86	14.63	5.56	8.42	14.91	0.0316222	0.120166	0.183858	0.707407	0.041903	0.179084
A0A1P8AXC4	Jacalin-related lectin 23 OS=Arabidopsis thaliana OX=3702 GN=JAL23 PE=4 SV=1	5		cytoplasm;vacuole		Pf01419	818518	AT2G39330	JAL23			4.131	2.121	1.148	1.562	2.124	0.735	2.05	1.08	0.2	0.64	1.09	-0.44	12.33	19.32	53.58	0.01	23.65	28.92	6.18922e+08	2.91326e+08	1.57759e+08	1.9923e+08	137435840	9.8	8.77	64.49	6.24	10.61	0.00361066	0.0225543	0.667313	0.0192039	0.0161439	0.33175
O80948	Jacalin-related lectin 23 OS=Arabidopsis thaliana OX=3702 GN=JAL23 PE=1 SV=1	6		cytoplasm;vacuole		Pf01419	818518	AT2G39330	JAL23			4.131	2.121	1.148	1.562	2.124	0.735	2.05	1.08	0.2	0.64	1.09	-0.44	12.33	19.32	53.58	0.01	23.65	28.92	6.18922e+08	2.91326e+08	1.57759e+08	1.9923e+08	137435840	9.8	8.77	64.49	6.24	10.61	0.00361066	0.0225543	0.667313	0.0192039	0.0161439	0.33175
A0A1P8B7W9	Adenylyl cyclase-associated protein OS=Arabidopsis thaliana OX=3702 GN=CAP1 PE=3 SV=1	10	cell growth;cell organization and biogenesis;regulation of biological process;response to stimulus	cytoskeleton;cytosol;membrane	protein binding	Pf01213, Pf07986, Pf08603	829600	AT4G34490	CAP1			0.296	0.287	1.143	0.584	0.899	1.962	-1.76	-1.8	0.19	-0.78	-0.15	0.97	1.65	0.01	36.77	0.17	17.35	0.2	1.15891e+09	1.31025e+09	4.94036e+09	2.51858e+09	4.31557e+09	10.31	13.24	17.33	3.02	15.18	0.004489	0.0218416	0.51473	0.0301757	0.319895	0.0263561
O65902	Cyclase-associated protein 1 OS=Arabidopsis thaliana OX=3702 GN=CAP1 PE=2 SV=1	12	cell growth;cell organization and biogenesis;regulation of biological process;response to stimulus	cytoskeleton;cytosol;membrane	protein binding	Pf01213, Pf07986, Pf08603	829600	AT4G34490	CAP1			0.296	0.287	1.143	0.584	0.899	1.962	-1.76	-1.8	0.19	-0.78	-0.15	0.97	1.65	0.01	36.77	0.17	17.35	0.2	1.15891e+09	1.31025e+09	4.94036e+09	2.51858e+09	4.31557e+09	10.31	13.24	17.33	3.02	15.18	0.004489	0.0218416	0.51473	0.0301757	0.319895	0.0263561
A0A1P8AP70	Glycosyltransferase OS=Arabidopsis thaliana OX=3702 GN=UGT75B1 PE=3 SV=1	6	cell organization and biogenesis;metabolic process;response to stimulus	cytoskeleton;Golgi	catalytic activity;protein binding	Pf00201	837058	AT1G05560	UGT75B1			0.632	0.243	0.911	0.775	1.626	1.197	-0.66	-2.04	-0.13	-0.37	0.7	0.26	10.75	3.37	31.62	24.1	13	2.71	5.50022e+07	3.27091e+07	1.58719e+08	9.09956e+07	1.52722e+08	55.29	17.52	26.83	25.82	34.35	0.1158	0.0358901	0.814693	0.31513	0.167812	0.183255
A8MRD8	Carbamoyl phosphate synthetase A OS=Arabidopsis thaliana OX=3702 GN=CARA PE=3 SV=1	33	cell communication;metabolic process;response to stimulus	cytosol	catalytic activity;nucleotide binding	Pf00117, Pf00988, Pf07722	822396	AT3G27740	CARA			2.202	1.579	0.985	1.156	1.336	0.852	1.14	0.66	-0.02	0.21	0.42	-0.23	8.61	6.43	1.85	4.77	5.4	1.4	1.82953e+09	1.35113e+09	7.88661e+08	9.55484e+08	8.31005e+08	3.58	4.21	3.04	2.24	6.45	0.00567234	0.00413753	0.355244	0.148444	0.0166772	0.00623638
Q9SRD4	Indole glucosinolate O-methyltransferase 5 OS=Arabidopsis thaliana OX=3702 GN=IGMT5 PE=2 SV=1	26	metabolic process	cytosol	catalytic activity;protein binding	Pf00891, Pf08100	844013	AT1G76790	AT1G76790; IGMT5			6.511	2.723	1.178	1.751	2.181	0.715	2.7	1.45	0.24	0.81	1.13	-0.48	33.12	7.53	23.16	8.83	14.25	6.87	6.04614e+08	2.95158e+08	1.28641e+08	1.89261e+08	1.08398e+08	10.5	3.79	11.63	7.86	21.43	0.00516804	0.0102584	0.28529	0.0194976	0.00556662	0.056269
A0A1P8ASD0	RNA-binding protein 47A OS=Arabidopsis thaliana OX=3702 GN=RBP47A PE=4 SV=1	10	response to stimulus	cytosol	RNA binding	Pf00076, Pf08777, Pf13893, Pf14259	841384	AT1G49600	RBP47A			2.474	1.512	1.069	1.14	1.454	0.813	1.31	0.6	0.1	0.19	0.54	-0.3	11.3	9.89	21.98	27.93	4.54	1.74	5.69324e+08	4.02263e+08	2.66451e+08	3.0242e+08	265221493	10.17	4.26	8.17	14.29	12.04	0.00792381	0.0341686	0.553248	0.387736	0.0125357	0.50677
Q94BU8	Guanosine deaminase OS=Arabidopsis thaliana OX=3702 GN=GSDA PE=1 SV=1	14	metabolic process	cytosol	catalytic activity;metal ion binding	Pf00383	832875	AT5G28050	AT5G28050			2.002	1.499	0.984	1.283	1.285	0.773	1	0.58	-0.02	0.36	0.36	-0.37	15.44	16.74	24.34	3.86	9.78	0.72	4.42983e+08	3.24242e+08	2.219e+08	2.83899e+08	2.21307e+08	3.67	10.31	6.24	4.22	15.6	0.0279533	0.0659519	0.946708	0.108428	0.0456752	0.0773493
F4K5T6	Cytidine/deoxycytidylate deaminase family protein OS=Arabidopsis thaliana OX=3702 GN=GSDA PE=4 SV=1	12	metabolic process	cytosol	catalytic activity;metal ion binding	Pf00383	832875	AT5G28050	AT5G28050			2.002	1.499	0.984	1.283	1.285	0.773	1	0.58	-0.02	0.36	0.36	-0.37	15.44	16.74	24.34	3.86	9.78	0.72	4.42983e+08	3.24242e+08	2.219e+08	2.83899e+08	2.21307e+08	3.67	10.31	6.24	4.22	15.6	0.0279533	0.0659519	0.946708	0.108428	0.0456752	0.0773493
A0A1P8BAA4	Cytidine/deoxycytidylate deaminase family protein OS=Arabidopsis thaliana OX=3702 GN=GSDA PE=4 SV=1	9	metabolic process	cytosol	catalytic activity;metal ion binding	Pf00383	832875	AT5G28050	AT5G28050			2.002	1.499	0.984	1.283	1.285	0.773	1	0.58	-0.02	0.36	0.36	-0.37	15.44	16.74	24.34	3.86	9.78	0.72	4.42983e+08	3.24242e+08	2.219e+08	2.83899e+08	2.21307e+08	3.67	10.31	6.24	4.22	15.6	0.0279533	0.0659519	0.946708	0.108428	0.0456752	0.0773493
A0A1I9LM85	dUTP-PYROPHOSPHATASE-LIKE 1 OS=Arabidopsis thaliana OX=3702 GN=DUT1 PE=4 SV=1	29	metabolic process;response to stimulus	cytosol	catalytic activity;metal ion binding;protein binding	Pf00692	823847	AT3G46940	DUT1			2.084	1.882	0.932	1.252	1.093	0.75	1.06	0.91	-0.1	0.32	0.13	-0.42	15.38	4.85	24.87	20.2	2.84	0.56	3.57957e+08	3.33449e+08	1.60127e+08	2.07067e+08	1.71752e+08	4.44	10.99	4.13	3.25	16.03	0.00897996	0.00635645	0.569359	0.197746	0.0988382	0.00501328
O65269	Bifunctional protein FolD 3, chloroplastic OS=Arabidopsis thaliana OX=3702 GN=FOLD3 PE=3 SV=1	14	metabolic process	cytosol	catalytic activity	Pf00763, Pf02882	825813	AT4G00600	AT4G00600			3.293	1.728	0.797	1.324	1.579	0.701	1.72	0.79	-0.33	0.41	0.66	-0.51	17.23	0.43	3.52	8.2	8.26	10.35	2.4597e+08	1.42001e+08	6.54891e+07	9.35382e+07	8.21746e+07	9.38	8.84	2.07	17.63	11.5	0.00563054	0.0305139	0.154183	0.302801	0.0211573	0.0641594
Q8L960	Putative ribosomal large subunit pseudouridine synthase SVR1, chloroplastic OS=Arabidopsis thaliana OX=3702 GN=SVR1 PE=1 SV=1	14	cell organization and biogenesis;metabolic process	cytosol	catalytic activity;RNA binding	Pf00849, Pf01479	818500	AT2G39140	SVR1			2.371	1.58	0.768	1.216	1.238	0.674	1.25	0.66	-0.38	0.28	0.31	-0.57	9.92	32.28	1.59	8.55	7.93	5.41	2.3953e+08	1.77854e+08	8.81675e+07	1.22816e+08	1.01676e+08	7.73	12.17	19.03	19.34	21.27	0.0426899	0.0844498	0.0345856	0.967668	0.0996857	0.421653
A0A1P8BDM9	RNA-binding (RRM/RBD/RNP motifs) family protein OS=Arabidopsis thaliana OX=3702 GN=MNF13.1 PE=4 SV=1	5	metabolic process;regulation of biological process	cytosol	RNA binding	Pf00076, Pf13893, Pf14259	834047	AT5G40490	AT5G40490			2.19	1.566	0.913	1.168	1.21	0.823	1.13	0.65	-0.13	0.22	0.27	-0.28	14.83	12.01	9.16	10.8	3.78	2.53	2.19994e+08	1.67822e+08	9.78526e+07	1.2084e+08	107171668	9.35	7.42	3.97	4.65	9.5	0.0103776	0.0358126	0.520016	0.0995677	0.0861609	0.0399134
P57741	Probable prefoldin subunit 3 OS=Arabidopsis thaliana OX=3702 GN=At5g49510 PE=1 SV=1	11	cell organization and biogenesis;metabolic process	cytosol	protein binding	Pf02996	835011	AT5G49510	PFD3			2.095	1.482	0.872	1.116	1.235	0.756	1.07	0.57	-0.2	0.16	0.3	-0.4	4.47	21.18	5.34	8.91	12.93	2.16	2.09316e+08	1.67895e+08	9.03076e+07	1.19509e+08	113315736	10.35	11.97	9.26	3.67	7.53	0.0051796	0.0636474	0.0714408	0.105086	0.147745	0.0140697
F4JU04	Glutathione S-transferase family protein OS=Arabidopsis thaliana OX=3702 GN=At4g19880 PE=1 SV=1	13	response to stimulus	cytosol	catalytic activity;protein binding	Pf00043, Pf13409, Pf13410	827734	AT4G19880	AT4G19880			2.081	1.306	0.881	0.8	1.649	1.102	1.06	0.39	-0.18	-0.32	0.72	0.14	5.16	24.78	0.13	9.2	25.51	1.59	2.01841e+08	1.265e+08	8.67408e+07	7.80986e+07	98544376	10.48	11.51	5.61	9.29	12.74	0.00318467	0.24162	0.272716	0.118865	0.0404701	0.0702876
Q8H121	Glutathione S-transferase family protein OS=Arabidopsis thaliana OX=3702 GN=At4g19880 PE=1 SV=1	12	response to stimulus	cytosol	catalytic activity;protein binding	Pf00043, Pf13409, Pf13410	827734	AT4G19880	AT4G19880			2.081	1.306	0.881	0.8	1.649	1.102	1.06	0.39	-0.18	-0.32	0.72	0.14	5.16	24.78	0.13	9.2	25.51	1.59	2.01841e+08	1.265e+08	8.67408e+07	7.80986e+07	98544376	10.48	11.51	5.61	9.29	12.74	0.00318467	0.24162	0.272716	0.118865	0.0404701	0.0702876
A0A1P8AXV3	Pseudouridine synthase family protein OS=Arabidopsis thaliana OX=3702 GN=SVR1 PE=4 SV=1	12	cell organization and biogenesis;metabolic process	cytosol	catalytic activity;RNA binding	Pf00849, Pf01479	818500	AT2G39140	SVR1			2.773	1.702	0.777	1.352	1.219	0.608	1.47	0.77	-0.36	0.43	0.29	-0.72	2.85	35.64	7.74	4.08	3.08	9.34	1.73476e+08	1.26673e+08	5.43477e+07	8.45812e+07	6.43908e+07	8.3	14.06	29.46	29.17	26.6	0.0485312	0.0847875	0.0499016	0.963756	0.110352	0.541029
Q8GYZ3	RmlC-like jelly roll fold protein OS=Arabidopsis thaliana OX=3702 GN=At1g19130 PE=2 SV=1	6		cytosol		Pf06172	838496	AT1G19130	AT1G19130			3.62	1.39	0.832	1.062	2.384	0.769	1.86	0.48	-0.27	0.09	1.25	-0.38	27.77	6.93	1.23	2.64	16.68	4.64	1.56788e+08	6.77221e+07	3.75347e+07	4.0043e+07	4.45997e+07	5.49	19.13	19.1	18.66	15.47	0.00769002	0.0131948	0.0160462	0.879145	0.0190004	0.107249
Q9C560	Probable alkaline/neutral invertase F OS=Arabidopsis thaliana OX=3702 GN=INVF PE=2 SV=1	6	metabolic process	cytosol	catalytic activity	Pf12899	843531	AT1G72000	AT1G72000; A/N-InvF			2.881	1.842	0.938	0.761	1.593	1.099	1.53	0.88	-0.09	-0.39	0.67	0.14	2.76	14.31	14.11	32.98	11.16	79.33	1.52514e+08	1.06947e+08	5.18783e+07	8.43804e+07	6.19825e+07	12.81	15.89	84.2	34.06	72.07	0.280307	0.739468	0.545496	0.758224	0.013546	0.860285
A0A1P8AWK0	Uridine kinase OS=Arabidopsis thaliana OX=3702 GN=UKL3 PE=3 SV=1	6	metabolic process	cytosol	catalytic activity;nucleotide binding	Pf00485, Pf13207, Pf13238, Pf14681	842031	AT1G55810	UKL3			2.812	2.089	0.947	1.071	1.409	0.852	1.49	1.06	-0.08	0.1	0.49	-0.23	6.93	18.7	9.85	5.97	13.24	3.94	1.30831e+08	9.28605e+07	4.75406e+07	7.6249e+07	4.55906e+07	3.14	10.06	27.42	25.63	28.11	0.0211871	0.0898377	0.563244	0.326041	0.0497501	0.152576
A0A1P8AWM1	Uridine kinase OS=Arabidopsis thaliana OX=3702 GN=UKL3 PE=3 SV=1	5	metabolic process	cytosol	catalytic activity;nucleotide binding	Pf00485, Pf13207, Pf13238, Pf14681	842031	AT1G55810	UKL3			2.812	2.089	0.947	1.071	1.409	0.852	1.49	1.06	-0.08	0.1	0.49	-0.23	6.93	18.7	9.85	5.97	13.24	3.94	1.30831e+08	9.28605e+07	4.75406e+07	7.6249e+07	4.55906e+07	3.14	10.06	27.42	25.63	28.11	0.0211871	0.0898377	0.563244	0.326041	0.0497501	0.152576
A0A1I9LNB2	Uridine kinase-like 5 OS=Arabidopsis thaliana OX=3702 GN=UKL5 PE=4 SV=1	6	metabolic process	cytosol	catalytic activity;nucleotide binding	Pf00156, Pf00485, Pf14681	822365	AT3G27440	UKL5			2.812	2.089	0.947	1.071	1.409	0.852	1.49	1.06	-0.08	0.1	0.49	-0.23	6.93	18.7	9.85	5.97	13.24	3.94	1.30831e+08	9.28605e+07	4.75406e+07	7.6249e+07	4.55906e+07	3.14	10.06	27.42	25.63	28.11	0.0211871	0.0898377	0.563244	0.326041	0.0497501	0.152576
A0A1I9LNB3	Uridine kinase OS=Arabidopsis thaliana OX=3702 GN=UKL5 PE=3 SV=1	6	metabolic process	cytosol	catalytic activity;nucleotide binding	Pf00156, Pf00485, Pf13207, Pf13238, Pf14681	822365	AT3G27440	UKL5			2.812	2.089	0.947	1.071	1.409	0.852	1.49	1.06	-0.08	0.1	0.49	-0.23	6.93	18.7	9.85	5.97	13.24	3.94	1.30831e+08	9.28605e+07	4.75406e+07	7.6249e+07	4.55906e+07	3.14	10.06	27.42	25.63	28.11	0.0211871	0.0898377	0.563244	0.326041	0.0497501	0.152576
Q8VZP3	Ureidoglycolate hydrolase OS=Arabidopsis thaliana OX=3702 GN=At2g35810 PE=2 SV=1	7		cytosol	catalytic activity		818154	AT2G35810	AT2G35810			2.751	1.645	0.735	1.103	1.658	0.748	1.46	0.72	-0.44	0.14	0.73	-0.42	16.87	1.27	5.21	10.39	4.85	0.84	9.12631e+07	5.44139e+07	2.65018e+07	3.61566e+07	3.31788e+07	3.64	4.76	5.79	1.62	11.89	0.00805216	0.013464	0.0764252	0.507028	0.00714794	0.0149238
A0A1P8AXM7	Guanylate kinase 1 OS=Arabidopsis thaliana OX=3702 GN=GK-1 PE=4 SV=1	2	development;metabolic process	cytosol	catalytic activity;nucleotide binding;protein binding;RNA binding	Pf00625, Pf00910, Pf13207, Pf13238	818788	AT2G41880	GK-1			0.298	0.536	0.948	0.901	0.565	1.062	-1.75	-0.9	-0.08	-0.15	-0.82	0.09	0.86	3.39	5.37	2.82	0.72	1.44	7.24796e+07	1.29906e+08	2.42648e+08	2.08398e+08	2.4328e+08	9.31	1.74	12.36	6.65	7.28	0.00661151	0.00643723	0.798505	0.0354586	0.00818319	0.247295
A0A1P8AXQ2	Guanylate kinase 1 OS=Arabidopsis thaliana OX=3702 GN=GK-1 PE=4 SV=1	2	development;metabolic process	cytosol	catalytic activity;nucleotide binding	Pf00625, Pf13207	818788	AT2G41880	GK-1			0.298	0.536	0.948	0.901	0.565	1.062	-1.75	-0.9	-0.08	-0.15	-0.82	0.09	0.86	3.39	5.37	2.82	0.72	1.44	7.24796e+07	1.29906e+08	2.42648e+08	2.08398e+08	2.4328e+08	9.31	1.74	12.36	6.65	7.28	0.00661151	0.00643723	0.798505	0.0354586	0.00818319	0.247295
Q93XY1	At5g53620 OS=Arabidopsis thaliana OX=3702 GN=MNC6.16 PE=1 SV=1	2		cytosol			835444	AT5G53620	AT5G53620			2.396	1.519	0.974	1.094	1.352	1.046	1.26	0.6	-0.04	0.13	0.44	0.06	29.4	22.92	5.14	16.45	26.87	1.08	6.56668e+07	4.79892e+07	3.5082e+07	3.332e+07	2.95098e+07	15.65	15.03	11.11	2.03	16.72	0.0302502	0.0892576	0.645173	0.575528	0.156485	0.917896
O82499	Translation initiation factor IF-1, chloroplastic OS=Arabidopsis thaliana OX=3702 GN=At4g11175 PE=2 SV=2	7	metabolic process	cytosol	RNA binding	Pf01176	826719	AT4G11175	AT4G11175			0.326	0.803	1.045	0.927	0.378	1.248	-1.62	-0.32	0.06	-0.11	-1.4	0.32	1.11	1.67	2.06	7.52	1.18	10.46	5.52796e+07	1.37052e+08	1.87587e+08	1.50321e+08	1.64893e+08	18.24	5.88	6.58	1.96	9.78	0.00873527	0.0603194	0.280167	0.201238	0.0200243	0.0509517
Q9ZVJ2	Uncharacterized protein At2g38710 OS=Arabidopsis thaliana OX=3702 GN=At2g38710 PE=2 SV=1	12	response to stimulus	cytosol		Pf01871	818453	AT2G38710	AT2G38710			4.098	2.064	0.306	1.325	1.73	0.438	2.03	1.05	-1.71	0.41	0.79	-1.19	39.71	25	1.34	26.85	42.26	4.85	4.93437e+07	2.8522e+07	4.58941e+06	1.53993e+07	1.19841e+07	12.18	26.31	41.38	28.02	20.78	0.0134898	0.0525068	0.0789501	0.780908	0.111726	0.0735123
A0A1I9LSH7	Adenylyl-sulfate kinase OS=Arabidopsis thaliana OX=3702 GN=APK3 PE=3 SV=1	9	metabolic process	cytosol	catalytic activity;nucleotide binding;RNA binding	Pf00910, Pf01583, Pf01656, Pf03205, Pf05729, Pf08433, Pf12846, Pf13207, Pf13238, Pf13401, Pf13481, Pf13671	821077	AT3G03900	APK3			8.108	5.996	0.714	1.814	1.311	0.734	3.02	2.58	-0.49	0.86	0.39	-0.45	4.61	53.23	51.42	72.79	0.09	4.27	4.0624e+07	2.90167e+07	3.72475e+06	9.38122e+06	5.17086e+06	5.31	21.87	73.81	34.03	32.32	0.00657826	0.0246237	0.718137	0.264957	0.113791	0.278302
Q84J75	Geranylgeranyl transferase type-2 subunit beta 1 OS=Arabidopsis thaliana OX=3702 GN=RGTB1 PE=1 SV=1	5	development;metabolic process	cytosol	catalytic activity;metal ion binding	Pf00432, Pf13243, Pf13249	831094	AT5G12210	RGTB1			2.011	1.753	0.892	1.354	1.252	0.811	1.01	0.81	-0.16	0.44	0.32	-0.3	1.71	27.16	3.85	7.97	14.04	13.62	3.07648e+07	2.36152e+07	1.32013e+07	1.64294e+07	1.34675e+07	8.61	7.03	5.65	14.87	11.63	0.0123033	0.0362613	0.5363	0.279285	0.0659025	0.159473
F4JZH8	RAB geranylgeranyl transferase beta subunit 1 OS=Arabidopsis thaliana OX=3702 GN=RGTB1 PE=1 SV=1	5	development;metabolic process	cytosol	catalytic activity;metal ion binding	Pf00432, Pf13243, Pf13249	831094	AT5G12210	RGTB1			2.011	1.753	0.892	1.354	1.252	0.811	1.01	0.81	-0.16	0.44	0.32	-0.3	1.71	27.16	3.85	7.97	14.04	13.62	3.07648e+07	2.36152e+07	1.32013e+07	1.64294e+07	1.34675e+07	8.61	7.03	5.65	14.87	11.63	0.0123033	0.0362613	0.5363	0.279285	0.0659025	0.159473
Q9C638	Protein WEAK CHLOROPLAST MOVEMENT UNDER BLUE LIGHT-like 2 OS=Arabidopsis thaliana OX=3702 GN=WEL2 PE=2 SV=1	1	cell organization and biogenesis	cytosol		Pf05701	841100	AT1G45545	AT1G45545			0.934	0.784	0.324	0.291	0.971	0.892	-0.1	-0.35	-1.63	-1.78	-0.04	-0.17	3.45	1.06	1.61	1.39	2.81	29.15	2.50286e+07	2.35266e+07	8.4487e+06	7.59642e+06	26172112	18.34	11.89	67.11	32.07	8.12	0.239027	0.163463	0.0970724	0.0123004	0.700536	0.422931
Q9SZB6	Protein WEAK CHLOROPLAST MOVEMENT UNDER BLUE LIGHT-like 1 OS=Arabidopsis thaliana OX=3702 GN=WEL1 PE=2 SV=1	1	cell organization and biogenesis	cytosol		Pf05701	829476	AT4G33390	AT4G33390			0.934	0.784	0.324	0.291	0.971	0.892	-0.1	-0.35	-1.63	-1.78	-0.04	-0.17	3.45	1.06	1.61	1.39	2.81	29.15	2.50286e+07	2.35266e+07	8.4487e+06	7.59642e+06	26172112	18.34	11.89	67.11	32.07	8.12	0.239027	0.163463	0.0970724	0.0123004	0.700536	0.422931
Q9FMN1	Protein WEAK CHLOROPLAST MOVEMENT UNDER BLUE LIGHT-like 3 OS=Arabidopsis thaliana OX=3702 GN=WEL3 PE=2 SV=1	1	cell organization and biogenesis	cytosol	structural molecule activity	Pf00038, Pf05701, Pf09726	834299	AT5G42880	AT5G42880			0.934	0.784	0.324	0.291	0.971	0.892	-0.1	-0.35	-1.63	-1.78	-0.04	-0.17	3.45	1.06	1.61	1.39	2.81	29.15	2.50286e+07	2.35266e+07	8.4487e+06	7.59642e+06	26172112	18.34	11.89	67.11	32.07	8.12	0.239027	0.163463	0.0970724	0.0123004	0.700536	0.422931
Q42342	Cytochrome b5 isoform E OS=Arabidopsis thaliana OX=3702 GN=CYTB5-E PE=1 SV=2	60	metabolic process;transport	cytosol;endoplasmic reticulum;membrane;vacuole	metal ion binding;protein binding	Pf00173	835438	AT5G53560	CB5-E			2.438	1.822	1.07	1.243	1.458	0.861	1.29	0.87	0.1	0.31	0.54	-0.22	23.46	8.77	27.06	28.39	15.98	0.1	2.64653e+09	1.81528e+09	1.1424e+09	1.32716e+09	1.06785e+09	2.06	10.43	2.06	4.96	16.93	0.0131857	0.0315054	0.644385	0.270116	0.0362498	0.0200493
F4K0C4	Trafficking protein particle complex II-specific subunit 130 homolog OS=Arabidopsis thaliana OX=3702 GN=TRS130 PE=1 SV=1	2	cell organization and biogenesis;transport	cytosol;endosome;Golgi;membrane	protein binding	Pf11817, Pf12584	835532	AT5G54440	CLUB			1.658	2.789	1.124	1.832	0.761	0.541	0.73	1.48	0.17	0.87	-0.39	-0.89	6.14	1.05	17.49	51.92	21.95	6.96	4.69783e+07	6.45772e+07	2.93026e+07	5.41388e+07	2.62827e+07	5.99	41.21	36.43	33.69	12.14	0.0236915	0.0978463	0.334981	0.15674	0.503925	0.567918
Q9M5P2	Secretory carrier-associated membrane protein 3 OS=Arabidopsis thaliana OX=3702 GN=SCAMP3 PE=1 SV=1	5	transport	cytosol;endosome;Golgi;membrane	transporter activity	Pf04144	842418	AT1G61250	SC3			1.702	0.333	0.136	0.432	4.636	1.026	0.77	-1.59	-2.88	-1.21	2.21	0.04	13.69	1.69	0.67	0.7	0.11	114.64	4.13245e+07	8.59967e+06	3.51352e+06	9.61078e+06	2.42787e+07	2.87	83.8	122.39	49.72	7.4	0.0120271	0.205079	0.205512	0.0912481	0.159314	0.837333
F4HTI7	Secretory carrier-associated membrane protein OS=Arabidopsis thaliana OX=3702 GN=SC3 PE=1 SV=1	5	transport	cytosol;endosome;Golgi;membrane	transporter activity	Pf04144	842418	AT1G61250	SC3			1.702	0.333	0.136	0.432	4.636	1.026	0.77	-1.59	-2.88	-1.21	2.21	0.04	13.69	1.69	0.67	0.7	0.11	114.64	4.13245e+07	8.59967e+06	3.51352e+06	9.61078e+06	2.42787e+07	2.87	83.8	122.39	49.72	7.4	0.0120271	0.205079	0.205512	0.0912481	0.159314	0.837333
C0Z2I3	AT2G47650 protein OS=Arabidopsis thaliana OX=3702 GN=UXS4 PE=2 SV=1	9	metabolic process	cytosol;endosome;Golgi;membrane;vacuole	catalytic activity;nucleotide binding	Pf01073, Pf01370, Pf02719, Pf04321, Pf07993	819378	AT2G47650	UXS4			2.505	1.425	0.851	0.948	1.816	0.897	1.32	0.51	-0.23	-0.08	0.86	-0.16	4.94	24.35	2.08	2.41	9.15	0.16	3.24204e+08	1.88743e+08	1.12645e+08	1.25547e+08	1.3243e+08	7.97	8.7	3.47	4.19	9.52	0.00156581	0.0770092	0.0709066	0.457643	0.0230014	0.00221042
Q9FE06	Protein EXORDIUM-like 2 OS=Arabidopsis thaliana OX=3702 GN=EXL2 PE=2 SV=1	11		cytosol;extracellular;Golgi		Pf04674, Pf07520	836547	AT5G64260	EXL2			3.353	5.433	1.983	4.788	0.656	0.769	1.75	2.44	0.99	2.26	-0.61	-0.38	19.59	9.62	47.89	4.34	3.79	9.85	3.88211e+07	6.29134e+07	2.88784e+07	6.4075e+07	1.30016e+07	20.2	55.6	54.41	55.82	11.43	0.0180365	0.12001	0.125809	0.0855688	0.739919	0.195654
Q9SCX3	Elongation factor 1-beta 2 OS=Arabidopsis thaliana OX=3702 GN=At5g19510 PE=1 SV=1	43	defense response;metabolic process;response to stimulus	cytosol;extracellular;Golgi;membrane;vacuole	RNA binding	Pf00043, Pf00736, Pf13410	832071	AT5G19510	AT5G19510			2.39	1.607	0.966	1.302	1.273	0.714	1.26	0.68	-0.05	0.38	0.35	-0.49	7.62	12.72	8.34	12.19	9.2	3.03	1.45955e+10	1.11372e+10	6.2411e+09	8.65113e+09	6.64482e+09	8.91	7	7.25	0.77	11	0.0125701	0.0300733	0.407065	0.0507589	0.0711661	0.0160729
A0A1P8BG25	Glycosyl hydrolase family protein OS=Arabidopsis thaliana OX=3702 GN=At5g20950 PE=1 SV=1	25	metabolic process	cytosol;extracellular;membrane	catalytic activity	Pf00933, Pf01915	832220	AT5G20950	AT5G20950			2.043	1.676	1.095	1.22	1.282	0.921	1.03	0.74	0.13	0.29	0.36	-0.12	2.68	7.9	4.5	1.19	5.36	2.6	3.03485e+09	2.44219e+09	1.60655e+09	1.80198e+09	1.46576e+09	2.28	6.2	3.28	3.13	2.01	0.000788322	0.00830314	0.0571531	0.00266252	0.0315486	0.0541361
Q8LFU8	Nitrilase 1 OS=Arabidopsis thaliana OX=3702 GN=NIT1 PE=2 SV=1	24	metabolic process	cytosol;extracellular;membrane	catalytic activity	Pf00795	823556	AT3G44310	NIT1			3.3	1.894	0.756	1.37	1.727	0.647	1.72	0.92	-0.4	0.45	0.79	-0.63	1.89	1.82	1.62	6.3	3.22	0.77	2.89586e+09	1.71563e+09	6.72079e+08	1.20222e+09	8.7746e+08	3.77	13	11	9.95	2.15	6.86531e-05	0.0111347	0.0894062	0.0654425	0.0227014	0.0127062
Q9FMD7	Probable inactive receptor kinase At5g16590 OS=Arabidopsis thaliana OX=3702 GN=At5g16590 PE=1 SV=1	15	metabolic process;regulation of biological process;response to stimulus	cytosol;extracellular;membrane	catalytic activity;nucleotide binding;protein binding	Pf00069, Pf07714, Pf08263, Pf13855	831521	AT5G16590	LRR1; AT5G16590			2.916	3.174	1.156	1.044	0.905	0.934	1.54	1.67	0.21	0.06	-0.14	-0.1	2.27	11.68	5.59	1.7	7.11	31.63	9.01752e+08	9.84059e+08	3.5193e+08	3.22808e+08	3.09277e+08	0.88	48.25	9.24	80.63	3.09	0.000406178	0.123321	0.256493	0.390058	0.592482	0.469439
Q9FH82	Pectin acetylesterase 11 OS=Arabidopsis thaliana OX=3702 GN=PAE11 PE=2 SV=1	31	cell organization and biogenesis	cytosol;extracellular;membrane	catalytic activity	Pf03283	834564	AT5G45280	AT5G45280			2.754	1.622	0.939	1.164	1.473	0.78	1.46	0.7	-0.09	0.22	0.56	-0.36	1.81	22.16	19.54	20.83	8.59	8.45	6.1987e+08	4.11571e+08	2.13435e+08	2.39006e+08	2.27407e+08	4.97	6.9	8.79	14.03	21.35	0.0124825	0.0440083	0.44853	0.725887	0.0200988	0.105913
Q9LNN2	Lectin-like protein At1g53070 OS=Arabidopsis thaliana OX=3702 GN=At1g53070 PE=2 SV=1	10	response to stimulus	cytosol;extracellular;membrane		Pf00139	841741	AT1G53070	AT1G53070			2.007	1.491	1	1.117	1.346	0.947	1	0.58	0	0.16	0.43	-0.08	2.39	4.84	6.74	2.07	7.47	10.22	3.3405e+08	2.54864e+08	1.76676e+08	1.88577e+08	171024036	8.55	30	6.81	5.25	2.99	0.00439167	0.0792044	0.919515	0.258963	0.636742	0.343495
A0A1P8ARX5	Pectinesterase OS=Arabidopsis thaliana OX=3702 GN=PMEPCRA PE=3 SV=1	6	cell organization and biogenesis;defense response;metabolic process;regulation of biological process;response to stimulus	cytosol;extracellular;membrane	catalytic activity;enzyme regulator activity	Pf01095, Pf04043	837701	AT1G11580	PMEPCRA			3.808	2.06	1.185	1.22	1.921	1.014	1.93	1.04	0.25	0.29	0.94	0.02	5.8	13.03	0.01	30.07	0.53	29.93	1.99939e+08	1.17337e+08	7.40325e+07	7.30347e+07	59848628	10.12	8.74	16.96	13	17.44	0.00924183	0.0487013	0.00594747	0.287083	0.00454936	0.780515
Q949Y3	Bifunctional purple acid phosphatase 26 OS=Arabidopsis thaliana OX=3702 GN=PAP26 PE=1 SV=1	16	metabolic process;response to stimulus	cytosol;extracellular;vacuole	antioxidant activity;catalytic activity;metal ion binding	Pf00149, Pf14008	833406	AT5G34850	PAP26			2.247	1.617	1.027	1.103	1.342	0.824	1.17	0.69	0.04	0.14	0.42	-0.28	8.81	3.89	18.09	0.38	1.01	0.87	5.47335e+08	4.04334e+08	2.50116e+08	2.83257e+08	2.43605e+08	0.64	5.4	8.26	9.19	5.64	0.00198847	0.00166232	0.72694	0.0781837	0.0108481	0.370492
Q93VC9	Cathepsin B-like protease 2 OS=Arabidopsis thaliana OX=3702 GN=CATHB2 PE=2 SV=1	3	defense response;metabolic process;regulation of biological process;response to stimulus	cytosol;extracellular;vacuole	catalytic activity	Pf00112, Pf08127	839538	AT1G02305	AT1G02305			2.826	2.211	0.316	1.232	1.278	1.346	1.5	1.14	-1.66	0.3	0.35	0.43	57.68	37.15	3.15	143.96	16.41	126	6.56193e+07	5.50412e+07	9.87317e+06	3.19333e+07	24897483	17.67	28.37	97.41	89.36	52.63	0.0612115	0.0425716	0.651829	0.634414	0.142742	0.813569
Q29Q34	At5g19440 OS=Arabidopsis thaliana OX=3702 GN=At5g19440 PE=2 SV=1	30	metabolic process	cytosol;Golgi;membrane	catalytic activity	Pf00106, Pf01073, Pf01370, Pf02719, Pf05368, Pf07993, Pf08659, Pf13460	832064	AT5G19440	AT5G19440			2.432	1.5	0.923	1.098	1.41	0.75	1.28	0.59	-0.12	0.14	0.5	-0.42	4.7	2.21	5.45	9.18	19.34	2.24	8.1853e+08	5.80489e+08	3.14795e+08	4.11179e+08	3.56221e+08	5.4	10.94	5.73	8.16	8.22	0.00454772	0.0355279	0.178776	0.167466	0.0586951	0.103949
A0A1P8ANK1	PATELLIN 2 OS=Arabidopsis thaliana OX=3702 GN=PATL2 PE=1 SV=1	25	cell division;response to stimulus;transport	cytosol;Golgi;membrane	protein binding;transporter activity	Pf00650, Pf03765, Pf13716	838859	AT1G22530	PATL2			0.353	0.507	1.4	0.842	0.696	1.781	-1.5	-0.98	0.49	-0.25	-0.52	0.83	0.12	1.29	5.84	11.39	1.44	2.56	3.08688e+08	4.31342e+08	1.18351e+09	7.13378e+08	8.47213e+08	10.89	12.88	8.23	5.21	6.82	0.0108207	0.0340534	0.00834489	0.113228	0.00147932	0.012891
F4HQ84	Sec34-like family protein OS=Arabidopsis thaliana OX=3702 GN=At1g73430 PE=4 SV=1	3	cell growth;cell organization and biogenesis;transport	cytosol;Golgi;membrane	transporter activity	Pf04136	843677	AT1G73430	AT1G73430			1.583	0.422	0.47	0.425	3.75	0.874	0.66	-1.24	-1.09	-1.24	1.91	-0.19	33.3	1.78	3.7	11.34	92.63	1.18	4.36449e+07	1.02117e+07	1.26539e+07	8.68333e+06	2.41977e+07	12.3	91.19	37.1	56.77	29.44	0.119494	0.233896	0.0157351	0.142493	0.167992	0.545327
Q944A9	Novel plant SNARE 11 OS=Arabidopsis thaliana OX=3702 GN=NPSN11 PE=1 SV=2	3	cell division;cell organization and biogenesis;transport	cytosol;Golgi;membrane	protein binding;transporter activity		818086	AT2G35190	NPSN11			2.388	1.381	1.159	1.095	1.577	1.053	1.26	0.47	0.21	0.13	0.66	0.07	28.46	2.2	0.72	0.19	46.92	0.91	3.07984e+07	1.95352e+07	1.59022e+07	1.59041e+07	1.37194e+07	33.9	2.16	3.64	5.95	5.92	0.0576308	0.00914081	0.00927571	0.129177	0.158854	0.836377
A8MS03	Ribosomal protein S6 OS=Arabidopsis thaliana OX=3702 GN=RPS6 PE=1 SV=1	30	metabolic process	cytosol;Golgi;membrane;mitochondrion;nucleus;ribosome	RNA binding;structural molecule activity	Pf01092	829298	AT4G31700	RPS6			0.021	1.868	1.591	1.591	0.011	0.996	-5.57	0.9	0.67	0.67	-6.47	-0.01	0	6.8	3.25	3.81	0	6.72	7.89839e+07	6.87654e+09	5.72176e+09	5.74335e+09	3.70378e+09	9.3	3.8	4.48	1.63	3.28	9.81784e-05	0.00250736	0.0046554	0.0017659	0.000238157	0.729517
P42763	Dehydrin ERD14 OS=Arabidopsis thaliana OX=3702 GN=ERD14 PE=1 SV=1	47	regulation of biological process;response to stimulus	cytosol;Golgi;membrane;nucleus	metal ion binding		843950	AT1G76180	ERD14			2.322	2.426	0.82	0.95	0.957	0.909	1.22	1.28	-0.29	-0.07	-0.06	-0.14	7.6	36.16	9.13	18.29	6.86	31	3.16998e+09	3.48687e+09	1.08363e+09	1.19262e+09	1.25765e+09	9.91	22.31	23.83	18.33	12.73	0.00673466	0.0283681	0.796954	0.877166	0.877764	0.884748
Q8GUN2	Adenylylsulfatase HINT1 OS=Arabidopsis thaliana OX=3702 GN=HINT1 PE=1 SV=1	30	metabolic process	cytosol;membrane	catalytic activity;metal ion binding;nucleotide binding;protein binding	Pf01230, Pf11969	824816	AT3G56490	HIT3			2.1	1.508	0.946	1.246	1.116	0.773	1.07	0.59	-0.08	0.32	0.16	-0.37	7.78	5.05	22.38	2.54	0.29	3.31	8.1807e+08	6.70188e+08	4.08272e+08	5.28308e+08	4.31482e+08	9.64	6.43	7.31	5.46	10.93	0.0194052	0.0376164	0.61556	0.026279	0.133266	0.0519
Q9ZVQ2	NAD(P)-binding Rossmann-fold superfamily protein OS=Arabidopsis thaliana OX=3702 GN=At2g02400 PE=2 SV=1	4	metabolic process	cytosol;membrane	catalytic activity	Pf00106, Pf01073, Pf01370, Pf02719, Pf07993, Pf08659, Pf13460	814771	AT2G02400	AT2G02400			3.276	2.155	1.236	1.561	1.52	0.77	1.71	1.11	0.31	0.64	0.6	-0.38	11.05	32.89	20.22	17.56	17.87	7.16	9.53789e+07	6.27472e+07	3.5982e+07	4.22632e+07	29112772	8.88	9.13	10.99	13.15	29.55	0.00988427	0.0813777	0.836155	0.306849	0.0426581	0.0774616
B3H5Z4	Coatomer epsilon subunit OS=Arabidopsis thaliana OX=3702 GN=At2g34840 PE=4 SV=1	8	transport	cytosol;membrane	protein binding;structural molecule activity;transporter activity	Pf04733, Pf13414, Pf13424, Pf13432, Pf14559	818049	AT2G34840	AT2G34840			8.491	4.596	0.357	2.245	1.866	0.089	3.09	2.2	-1.49	1.17	0.9	-3.48	1.48	63.65	11.34	37.26	50.57	0.06	2.08931e+07	9.98418e+06	774874	5.96432e+06	2.4606e+06	11.13	38	145.43	25.29	26.6	0.00180661	0.0365422	0.670319	0.0706064	0.122522	0.306215
A0A1P8B466	ACT-like protein tyrosine kinase family protein OS=Arabidopsis thaliana OX=3702 GN=STY46 PE=1 SV=1	7	cell organization and biogenesis;metabolic process;regulation of biological process;response to stimulus	cytosol;membrane	catalytic activity;nucleotide binding;signal transducer activity	Pf00069, Pf07714	830003	AT4G38470	AT4G38470; STY46			0.438	0.422	0.819	0.882	0.845	0.709	-1.19	-1.24	-0.29	-0.18	-0.24	-0.5	24.05	2.93	41.07	18.57	83.36	8.78	6.0618e+06	7.01845e+06	1.13328e+07	1.38348e+07	13844241	81.09	22.39	19.14	24.03	26.67	0.284518	0.0125652	0.411612	0.539502	0.704195	0.51399
A0A1P8B481	ACT-like protein tyrosine kinase family protein OS=Arabidopsis thaliana OX=3702 GN=STY46 PE=1 SV=1	7	cell organization and biogenesis;metabolic process;regulation of biological process;response to stimulus	cytosol;membrane	catalytic activity;nucleotide binding;signal transducer activity	Pf00069, Pf07714	830003	AT4G38470	AT4G38470; STY46			0.438	0.422	0.819	0.882	0.845	0.709	-1.19	-1.24	-0.29	-0.18	-0.24	-0.5	24.05	2.93	41.07	18.57	83.36	8.78	6.0618e+06	7.01845e+06	1.13328e+07	1.38348e+07	13844241	81.09	22.39	19.14	24.03	26.67	0.284518	0.0125652	0.411612	0.539502	0.704195	0.51399
Q8RXF8	Mitochondrial Rho GTPase 1 OS=Arabidopsis thaliana OX=3702 GN=MIRO1 PE=1 SV=1	31	cell growth;cell organization and biogenesis;regulation of biological process;response to stimulus	cytosol;membrane;mitochondrion	catalytic activity;metal ion binding;nucleotide binding	Pf00071, Pf01926, Pf08355, Pf08356, Pf08477	832814	AT5G27540	MIRO1			2.179	1.642	1.227	1.212	1.327	0.975	1.12	0.72	0.3	0.28	0.41	-0.04	12.08	7.49	6.7	1.33	0.4	5.35	1.61367e+09	1.18118e+09	9.10896e+08	9.48624e+08	7.42294e+08	4.21	3.62	1.23	5.4	7.11	0.00678949	0.013466	0.0250852	0.0594614	0.00121272	0.374145
Q56WH4	Histone deacetylase HDT2 OS=Arabidopsis thaliana OX=3702 GN=HDT2 PE=1 SV=2	18	cell organization and biogenesis;development;metabolic process;regulation of biological process	cytosol;membrane;mitochondrion;nucleus	catalytic activity		832328	AT5G22650	HD2B			3.061	1.93	0.745	1.41	1.206	0.528	1.61	0.95	-0.43	0.5	0.27	-0.92	7.99	11.6	1.42	3.66	0.97	0.3	2.06219e+09	1.57029e+09	5.11242e+08	9.7326e+08	6.86507e+08	7.82	17.07	8.28	3.01	10.68	0.00927857	0.0222334	0.00216492	0.0185315	0.144325	0.00234067
F4HZY9	Cytosolic invertase 1 OS=Arabidopsis thaliana OX=3702 GN=CINV1 PE=1 SV=1	19	metabolic process;response to stimulus	cytosol;membrane;mitochondrion;nucleus	catalytic activity;protein binding	Pf12899	840454	AT1G35580	CINV1			2.42	1.588	1.037	1.185	1.408	0.898	1.27	0.67	0.05	0.24	0.49	-0.16	7.48	9.96	14.68	10.63	5.83	2.98	6.95411e+08	5.10645e+08	3.11875e+08	3.47372e+08	2.97106e+08	2.17	9.09	1.76	10.03	11.89	0.00745949	0.00845475	0.668428	0.581163	0.0183222	0.53758
P82873	Mitochondrial import receptor subunit TOM20-2 OS=Arabidopsis thaliana OX=3702 GN=TOM20-2 PE=1 SV=2	12	cell organization and biogenesis;transport	cytosol;membrane;mitochondrion;ribosome	metal ion binding;protein binding;transporter activity	Pf06552	839629	AT1G27390	TOM20-2			2.583	1.99	1.078	0.988	1.348	0.753	1.37	0.99	0.11	-0.02	0.43	-0.41	41.55	45.55	71.5	3.22	5.56	19.66	3.87312e+08	2.87256e+08	1.56287e+08	2.01259e+08	1.49637e+08	4.99	7.95	17.07	17.66	41.92	0.0673456	0.0892273	0.929395	0.453133	0.0419787	0.310109
Q96327	ERBB-3 BINDING PROTEIN 1 OS=Arabidopsis thaliana OX=3702 GN=EBP1 PE=1 SV=1	38	development;metabolic process;regulation of biological process;response to stimulus	cytosol;membrane;nucleus	catalytic activity;protein binding;RNA binding	Pf00557	824343	AT3G51800	ATG2			2.269	1.622	0.881	1.14	1.336	0.789	1.18	0.7	-0.18	0.19	0.42	-0.34	11.74	4.92	0.62	10.6	0.37	5.12	8.48067e+09	6.25861e+09	3.35865e+09	4.25867e+09	3.73726e+09	2.55	5.17	6.12	2.05	5.87	0.0034224	0.00225123	0.0040247	0.0975434	0.0170028	0.0326707
O04310	Jacalin-related lectin 34 OS=Arabidopsis thaliana OX=3702 GN=JAL34 PE=1 SV=1	34	response to stimulus	cytosol;membrane;nucleus	metal ion binding	Pf01419	820894	AT3G16460	AT3G16460; JAL34			5.934	2.771	1.097	1.343	2.068	0.905	2.57	1.47	0.13	0.43	1.05	-0.14	3.12	8.49	5.16	5.84	5.26	15.99	5.09313e+09	2.5269e+09	1.22301e+09	1.29983e+09	9.68105e+08	7.61	4.42	20.99	7.18	16	0.00409322	0.00859028	0.22618	0.0394892	0.000942854	0.465954
A0A1P8AT97	ILITYHIA OS=Arabidopsis thaliana OX=3702 GN=ILA PE=1 SV=1	16	defense response;regulation of biological process;response to stimulus	cytosol;membrane;nucleus	enzyme regulator activity;protein binding	Pf12074, Pf13513, Pf13646	842787	AT1G64790	ILA			2.051	1.56	0.917	1.073	1.314	0.789	1.04	0.64	-0.13	0.1	0.39	-0.34	13.31	25.55	9.6	5.3	9.03	2.49	2.9811e+09	2.27947e+09	1.24298e+09	1.6195e+09	1.46099e+09	0.8	7.42	9.87	2.65	12.02	0.00829425	0.0574235	0.195408	0.223392	0.0251182	0.0424427
F4I893	Protein ILITYHIA OS=Arabidopsis thaliana OX=3702 GN=ILA PE=1 SV=1	16	defense response;regulation of biological process;response to stimulus	cytosol;membrane;nucleus	enzyme regulator activity;protein binding	Pf12074, Pf13513	842787	AT1G64790	ILA			2.039	1.56	0.916	1.08	1.308	0.802	1.03	0.64	-0.13	0.11	0.39	-0.32	14.94	27.2	6.71	7.42	8.86	3.29	2.88641e+09	2.22139e+09	1.23376e+09	1.57766e+09	1.4244e+09	0.77	7.52	9.5	2.42	12.12	0.00880452	0.0605371	0.175578	0.223218	0.0259667	0.0440018
F4J8K6	rRNA biogenesis protein RRP5 OS=Arabidopsis thaliana OX=3702 GN=RRP5 PE=2 SV=2	11	development;metabolic process	cytosol;membrane;nucleus	protein binding;RNA binding	Pf00575	820370	AT3G11964	AT3G11964			3.695	2.589	0.741	1.25	1.382	0.595	1.89	1.37	-0.43	0.32	0.47	-0.75	4.71	31.39	4.14	2.49	21.89	0.67	6.25567e+08	4.29978e+08	1.51297e+08	2.51061e+08	1.69306e+08	15.15	15.42	13.88	10.65	11.79	0.000229873	0.022105	0.107065	0.0640617	0.125254	0.00158267
F4HV67	Oligouridylate-binding protein 1A OS=Arabidopsis thaliana OX=3702 GN=UBP1A PE=1 SV=1	7	metabolic process	cytosol;membrane;nucleus	RNA binding	Pf00076, Pf13893, Pf14259	841846	AT1G54080	UBP1A			2.122	1.725	1.133	1.275	1.171	0.851	1.09	0.79	0.18	0.35	0.23	-0.23	8.64	0.82	5.23	7.56	7.49	10.76	4.9507e+08	4.11947e+08	2.69783e+08	2.97511e+08	2.33335e+08	6.59	4.82	11.98	4.56	2.2	0.00484276	0.0039071	0.410102	0.0218929	0.0413884	0.127128
Q9SYG4	Oligouridylate-binding protein 1A OS=Arabidopsis thaliana OX=3702 GN=UBP1A PE=1 SV=1	7	metabolic process	cytosol;membrane;nucleus	RNA binding	Pf00076, Pf13893, Pf14259	841846	AT1G54080	UBP1A			2.122	1.725	1.133	1.275	1.171	0.851	1.09	0.79	0.18	0.35	0.23	-0.23	8.64	0.82	5.23	7.56	7.49	10.76	4.9507e+08	4.11947e+08	2.69783e+08	2.97511e+08	2.33335e+08	6.59	4.82	11.98	4.56	2.2	0.00484276	0.0039071	0.410102	0.0218929	0.0413884	0.127128
F4HQR5	Protein phosphatase 2A subunit A3 OS=Arabidopsis thaliana OX=3702 GN=PP2AA3 PE=1 SV=1	22	regulation of biological process	cytosol;membrane;nucleus	protein binding	Pf02985, Pf12755, Pf13646	837892	AT1G13320	PP2AA3			2.218	1.498	0.916	1.119	1.48	0.818	1.15	0.58	-0.13	0.16	0.57	-0.29	10.9	3.25	11.12	14.17	7.49	0.55	4.36907e+08	2.86812e+08	1.77297e+08	2.09701e+08	1.87318e+08	4.14	9.82	3.83	8.18	20.88	0.0224244	0.0278011	0.307014	0.987876	0.0180644	0.0527992
Q9SKU1	Clathrin light chain 1 OS=Arabidopsis thaliana OX=3702 GN=At2g20760 PE=2 SV=1	9	transport	cytosol;membrane;nucleus	protein binding;structural molecule activity		816605	AT2G20760	AT2G20760			2.183	1.574	0.55	0.445	1.894	1.203	1.13	0.65	-0.86	-1.17	0.92	0.27	11.85	17.98	5.37	2.82	8.43	4.02	4.35425e+08	2.30113e+08	9.65264e+07	9.47951e+07	1.99498e+08	1.01	24.8	11.98	37.93	24.51	0.029698	0.125963	0.0460245	0.290598	0.0656898	0.881976
Q8L4D8	Protein IQ-DOMAIN 31 OS=Arabidopsis thaliana OX=3702 GN=IQD31 PE=1 SV=1	3		cytosol;membrane;nucleus	protein binding	Pf00612, Pf13178	843808	AT1G74690	IQD31			6.586	1.577	1.414	0.787	4.175	1.796	2.72	0.66	0.5	-0.35	2.06	0.85	58.11	99.92	70.69	71.23	22.55	36.04	4.3964e+07	1.09489e+07	9.81197e+06	5.46196e+06	6.9408e+06	3.01	36.18	19.53	63.73	84.1	0.102531	0.483029	0.420939	0.883279	0.0222586	0.149183
F4I7B6	Protein kinase superfamily protein OS=Arabidopsis thaliana OX=3702 GN=SNRK2.4 PE=3 SV=1	16	metabolic process;regulation of biological process;response to stimulus	cytosol;membrane;nucleus	catalytic activity;nucleotide binding;protein binding	Pf00069, Pf07714	837637	AT1G10940	AT1G10940; SNRK2.4			0.304	0.28	0.856	0.877	1.083	1.413	-1.72	-1.84	-0.22	-0.19	0.12	0.5	3.23	4.84	4.54	26.2	19	4.5	8.7906e+06	8.23113e+06	3.0114e+07	2.40405e+07	2.93742e+07	4.76	23.46	33.87	9.49	22.28	0.0160904	0.0398568	0.82218	0.386152	0.407849	0.553119
Q9LXT5	Ribosomal protein L1p/L10e family OS=Arabidopsis thaliana OX=3702 GN=T20N10_10 PE=2 SV=1	9	metabolic process	cytosol;membrane;nucleus;ribosome	RNA binding	Pf00687	825035	AT3G58660	AT3G58660			4.324	2.148	1.224	0.297	1.98	4.482	2.11	1.1	0.29	-1.75	0.99	2.16	6.73	4.35	24.96	0.96	2.49	14.57	3.71756e+07	1.99402e+07	9.09721e+06	2.13782e+06	8.59661e+06	11.89	6.06	30.15	18.92	20.1	0.00119052	0.025527	0.979033	0.00351303	0.0250355	0.0496962
F4K455	Ribosomal protein L7Ae/L30e/S12e/Gadd45 family protein OS=Arabidopsis thaliana OX=3702 GN=At5g20160 PE=4 SV=1	20	metabolic process	cytosol;membrane;nucleus;ribosome;spliceosomal complex	RNA binding	Pf01248	832138	AT5G20160	AT5G20160			3.296	2.128	0.07	1.037	1.354	0.038	1.72	1.09	-3.83	0.05	0.44	-4.73	39.69	16.72	0.63	54.16	8.27	0.13	1.52258e+09	1.04289e+09	2.4275e+07	5.08151e+08	4.90079e+08	15.71	9.62	136.64	32.7	18.94	0.0208354	0.035252	0.116488	0.815644	0.0286446	0.0918645
A0A1I9LLI5	RNA helicase family protein OS=Arabidopsis thaliana OX=3702 GN=At3g62310 PE=4 SV=1	13	metabolic process	cytosol;membrane;nucleus;spliceosomal complex	catalytic activity;nucleotide binding	Pf00271, Pf04408, Pf11472	825404	AT3G62310	AT3G62310			2.387	1.922	1.08	1.278	1.372	0.845	1.26	0.94	0.11	0.35	0.46	-0.24	15.03	1.32	4.41	17.49	9.27	6.23	4.16713e+08	3.00745e+08	1.88491e+08	2.23197e+08	1.74589e+08	4.75	8.15	4.61	7.21	8.63	0.00757596	0.0140859	0.0716024	0.12984	0.0261362	0.173984
Q9SY09	Small nuclear ribonucleoprotein SmD1b OS=Arabidopsis thaliana OX=3702 GN=SMD1B PE=3 SV=1	11	cell organization and biogenesis;metabolic process;regulation of biological process	cytosol;membrane;nucleus;spliceosomal complex	RNA binding	Pf01423	828163	AT4G02840	AT4G02840			31.854	19.949	0.902	3.055	1.625	0.411	4.99	4.32	-0.15	1.61	0.7	-1.28	8.83	2.61	107.53	56.5	28.64	4.01	8.22758e+07	5.32454e+07	2.40629e+06	8.38997e+06	2.66913e+06	17.48	15.77	105.4	59.04	8.45	0.000500477	0.000254616	0.69187	0.0849234	0.0534416	0.19405																																										Abundance Ratio (log2): (B) / (WT)	Shows abundance values as log2 values
Q9ZT91	Elongation factor Tu, mitochondrial OS=Arabidopsis thaliana OX=3702 GN=TUFA PE=1 SV=1	44	metabolic process;response to stimulus	cytosol;mitochondrion	catalytic activity;metal ion binding;nucleotide binding;RNA binding	Pf00009, Pf03143, Pf03144	828134	AT4G02930	AT4G02930			2.05	1.398	0.832	1.07	1.396	0.743	1.04	0.48	-0.26	0.1	0.48	-0.43	4.73	12.19	4.61	0.04	4.1	0.62	6.65742e+09	4.69909e+09	2.63241e+09	3.55255e+09	3.31124e+09	3.15	6.17	10.03	0.82	3.42	0.0020897	0.0200887	0.0677875	0.0406702	0.0179715	0.0406079
Q9T0K7	3-hydroxyisobutyryl-CoA hydrolase-like protein 3, mitochondrial OS=Arabidopsis thaliana OX=3702 GN=At4g13360 PE=1 SV=2	14	metabolic process	cytosol;mitochondrion	catalytic activity	Pf00378, Pf13766	826967	AT4G13360	AT4G13360			2.962	2.213	1.06	1.428	1.277	0.593	1.57	1.15	0.08	0.51	0.35	-0.75	0.44	25.74	7.83	21.85	26.92	27.37	4.01535e+08	2.56944e+08	1.18986e+08	2.00563e+08	1.35572e+08	17.93	28.2	16.92	48.39	15.45	0.000226436	0.0234424	0.99439	0.217799	0.180222	0.211138
Q9FVQ1	Nucleolin 1 OS=Arabidopsis thaliana OX=3702 GN=NUCL1 PE=1 SV=1	21	metabolic process	cytosol;mitochondrion;nucleus	DNA binding;RNA binding	Pf00076, Pf05172, Pf13893, Pf14259	841314	AT1G48920	NUC-L1			2.867	2.053	0.658	1.216	1.403	0.54	1.52	1.04	-0.6	0.28	0.49	-0.89	0.72	23.18	1.82	4.04	7.49	0.05	1.39774e+10	1.03934e+10	3.37519e+09	6.61871e+09	5.063e+09	5.14	12.88	5.12	6.61	5.65	0.0033264	0.023304	0.00322617	0.0453352	0.0365109	0.00196958
A0A1P8B564	Catalase OS=Arabidopsis thaliana OX=3702 GN=CAT2 PE=3 SV=1	46	cell communication;cell death;cellular homeostasis;metabolic process;regulation of biological process;response to stimulus	cytosol;mitochondrion;nucleus;ribosome	antioxidant activity;catalytic activity;metal ion binding;protein binding	Pf00199, Pf06628	829661	AT4G35090	CAT2			0.416	0.494	0.975	0.638	0.889	1.415	-1.26	-1.02	-0.04	-0.65	-0.17	0.5	0.74	2.21	10.4	8.53	1.19	11.76	2.58457e+09	2.9922e+09	5.91691e+09	3.86386e+09	6.05585e+09	10.3	8.03	5.24	14.57	9.2	0.0195287	0.0236991	0.998564	0.100892	0.0395982	0.0511292
F4JM86	Catalase OS=Arabidopsis thaliana OX=3702 GN=CAT2 PE=3 SV=1	45	cell communication;cell death;cellular homeostasis;metabolic process;regulation of biological process;response to stimulus	cytosol;mitochondrion;nucleus;ribosome	antioxidant activity;catalytic activity;metal ion binding;protein binding	Pf00199, Pf06628	829661	AT4G35090	CAT2			0.407	0.484	0.969	0.633	0.902	1.418	-1.3	-1.05	-0.05	-0.66	-0.15	0.5	0.98	2.33	10.18	9.11	1.2	10.9	2.45828e+09	2.85354e+09	5.75673e+09	3.7328e+09	5.8959e+09	12.16	8.17	5.29	15.19	9.23	0.0222372	0.0224831	0.95687	0.100096	0.0705072	0.0520976
Q9ZVF3	MLP-like protein 328 OS=Arabidopsis thaliana OX=3702 GN=MLP328 PE=2 SV=1	5	defense response;response to stimulus	cytosol;nucleus	metal ion binding	Pf00407	814681	AT2G01520	MLP328			0.461	0.312	0.114	0.278	1.365	0.411	-1.12	-1.68	-3.13	-1.85	0.45	-1.28	11.67	4.59	0.85	3.8	0.89	4.06	6.8193e+09	4.80077e+09	1.63907e+09	4.18159e+09	1.50282e+10	3.22	3.17	6.79	30.08	73.69	0.550866	0.336951	0.098289	0.124559	0.00663042	0.0648823
Q93ZV7	La protein 1 OS=Arabidopsis thaliana OX=3702 GN=LA1 PE=1 SV=1	27	metabolic process	cytosol;nucleus	RNA binding	Pf00076, Pf05383, Pf08777, Pf13893, Pf14259	829408	AT4G32720	La1			2.464	1.675	0.884	1.134	1.42	0.78	1.3	0.74	-0.18	0.18	0.51	-0.36	5.14	16.44	1.09	11.32	16.11	1.08	1.70955e+09	1.16951e+09	6.19008e+08	8.04495e+08	6.98181e+08	9.24	9.11	1.55	3.54	5.99	0.000507803	0.0209688	0.0294287	0.113036	0.0512481	0.00779273
Q9FKA5	Uncharacterized protein At5g39570 OS=Arabidopsis thaliana OX=3702 GN=At5g39570 PE=1 SV=1	34		cytosol;nucleus	RNA binding		833953	AT5G39570	AT5G39570			1.512	1.575	2.216	2.105	0.973	1.047	0.6	0.65	1.15	1.07	-0.04	0.07	8.65	10.43	11.26	12.15	1.79	0.82	1.49453e+09	1.55642e+09	1.62109e+09	1.60734e+09	7.63528e+08	21.31	19.43	13.92	3.04	19.69	0.085636	0.0663933	0.0767169	0.0180344	0.556185	0.667883
F4JSK5	Peptidylprolyl isomerase OS=Arabidopsis thaliana OX=3702 GN=FKBP53 PE=1 SV=1	14	cell organization and biogenesis;metabolic process	cytosol;nucleus	catalytic activity;protein binding	Pf00254	828637	AT4G25340	FKBP53			6.297	4.459	0.895	1.602	1.234	0.551	2.65	2.16	-0.16	0.68	0.3	-0.86	7.19	4.22	2.25	4.93	4.71	3.01	1.03773e+09	7.88793e+08	1.43392e+08	2.69346e+08	1.72409e+08	7.12	5.95	9.27	2.99	6.12	0.00130272	0.001821	0.108016	0.00271841	0.0525108	0.00978319
Q93ZG9	Peptidyl-prolyl cis-trans isomerase FKBP53 OS=Arabidopsis thaliana OX=3702 GN=FKBP53 PE=1 SV=1	13	cell organization and biogenesis;metabolic process	cytosol;nucleus	catalytic activity;protein binding	Pf00254	828637	AT4G25340	FKBP53			6.297	4.459	0.895	1.602	1.234	0.551	2.65	2.16	-0.16	0.68	0.3	-0.86	7.19	4.22	2.25	4.93	4.71	3.01	1.03773e+09	7.88793e+08	1.43392e+08	2.69346e+08	1.72409e+08	7.12	5.95	9.27	2.99	6.12	0.00130272	0.001821	0.108016	0.00271841	0.0525108	0.00978319
Q9FG81	Aluminum induced protein with YGL and LRDR motifs OS=Arabidopsis thaliana OX=3702 GN=MQD19.19 PE=1 SV=1	26	metabolic process	cytosol;nucleus	catalytic activity;protein binding	Pf12481, Pf13522, Pf13537	834405	AT5G43830	AT5G43830			2.703	1.958	1.409	1.609	1.437	0.893	1.43	0.97	0.5	0.69	0.52	-0.16	6.03	5.18	7.25	4.18	10.61	1.32	8.78801e+08	6.11718e+08	4.61806e+08	5.16882e+08	3.24173e+08	5.62	6.83	1.01	0.58	25.22	0.0133583	0.0940766	0.220298	0.129098	0.0297394	0.00609869
Q9ZVD5	Protein argonaute 4 OS=Arabidopsis thaliana OX=3702 GN=AGO4 PE=1 SV=2	14	cell organization and biogenesis;defense response;metabolic process;regulation of biological process;response to stimulus	cytosol;nucleus	catalytic activity;protein binding;RNA binding	Pf02170, Pf02171, Pf08699	817246	AT2G27040	AGO4			2.051	1.622	1.168	1.172	1.264	0.946	1.04	0.7	0.22	0.23	0.34	-0.08	10.45	4.8	14.98	7.89	5.47	13.61	8.39786e+08	6.64186e+08	5.3246e+08	5.30913e+08	4.09459e+08	4.14	6.05	9.43	7.96	14.81	0.0262985	0.0113249	0.129573	0.0947517	0.0794737	0.679755
Q944A2	Alba DNA/RNA-binding protein OS=Arabidopsis thaliana OX=3702 GN=At1g20220 PE=1 SV=1	11		cytosol;nucleus	RNA binding	Pf01918	838610	AT1G20220	AT1G20220			4.365	3.232	1.901	2.507	1.241	0.767	2.13	1.69	0.93	1.33	0.31	-0.38	20.98	37.95	28.77	22.33	1.66	1.02	7.98963e+08	6.23023e+08	3.5314e+08	4.62615e+08	1.85776e+08	2.41	4.05	3.32	2.58	53.72	0.0536941	0.0759225	0.295181	0.149592	0.0153472	0.00175763
Q9LJH8	Oligouridylate-binding protein 1C OS=Arabidopsis thaliana OX=3702 GN=UBP1C PE=1 SV=1	12	metabolic process	cytosol;nucleus	catalytic activity;RNA binding	Pf00076, Pf13893, Pf14259	820626	AT3G14100	AT3G14100			2.54	1.968	1.108	1.303	1.291	0.851	1.34	0.98	0.15	0.38	0.37	-0.23	3.85	12.64	17.07	6.16	1.74	7.58	6.63749e+08	5.08296e+08	2.96224e+08	3.4882e+08	2.67248e+08	3.38	6.96	10.03	2.02	6.36	0.00199086	0.00753801	0.551769	0.00958529	0.00751412	0.108047
Q9C551	DEAD-box ATP-dependent RNA helicase 5 OS=Arabidopsis thaliana OX=3702 GN=RH5 PE=1 SV=1	21	metabolic process	cytosol;nucleus	catalytic activity;nucleotide binding;RNA binding	Pf00270, Pf00271, Pf14617	840087	AT1G31970	STRS1			3.165	2.189	0.805	1.272	1.445	0.648	1.66	1.13	-0.31	0.35	0.53	-0.63	1.6	1.05	1.24	8.05	5.4	1.24	5.74902e+08	4.08271e+08	1.49045e+08	2.28597e+08	1.85177e+08	4.25	4.06	0.78	4.97	2.63	0.000403904	0.000156795	0.00256942	0.0170276	0.00740009	0.00421268
F4I3B3	Polyadenylate-binding protein RBP47A OS=Arabidopsis thaliana OX=3702 GN=RBP47A PE=2 SV=1	10	metabolic process;response to stimulus	cytosol;nucleus	RNA binding	Pf00076, Pf08777, Pf13893, Pf14259	841384	AT1G49600	RBP47A			2.474	1.512	1.069	1.14	1.454	0.813	1.31	0.6	0.1	0.19	0.54	-0.3	11.3	9.89	21.98	27.93	4.54	1.74	5.69324e+08	4.02263e+08	2.66451e+08	3.0242e+08	265221493	10.17	4.26	8.17	14.29	12.04	0.00792381	0.0341686	0.553248	0.387736	0.0125357	0.50677
Q9LF27	Ribosome biogenesis protein WDR12 homolog OS=Arabidopsis thaliana OX=3702 GN=WDR12 PE=1 SV=1	15	metabolic process	cytosol;nucleus	nucleotide binding;protein binding	Pf00400, Pf08154	831408	AT5G15550	AT5G15550			3.248	2.334	0.918	1.325	1.392	0.679	1.7	1.22	-0.12	0.41	0.48	-0.56	8.77	32.53	5.76	3	5.19	4.6	5.26588e+08	3.54674e+08	1.32348e+08	2.05397e+08	1.51945e+08	4.03	14.54	6.08	7.59	11.86	0.00302182	0.0347445	0.240106	0.0162128	0.0510956	0.0227125
Q9FGF4	DNA polymerase V family OS=Arabidopsis thaliana OX=3702 GN=MSJ1.26 PE=4 SV=1	6	metabolic process	cytosol;nucleus	catalytic activity;DNA binding	Pf04931	836563	AT5G64420	AT5G64420			2.999	2.105	0.957	1.317	1.453	0.727	1.58	1.07	-0.06	0.4	0.54	-0.46	3.81	2.86	0.04	3.38	5.23	1.73	4.86608e+08	3.30364e+08	1.53247e+08	2.1044e+08	1.60036e+08	0.92	12.41	3.56	2.97	3.83	0.000454442	0.00406904	0.00164137	0.00479254	0.0419177	0.00289305
Q9FG73	Nucleolar protein-like OS=Arabidopsis thaliana OX=3702 GN=OLI2 PE=3 SV=1	6	cell proliferation;metabolic process	cytosol;nucleus	catalytic activity;RNA binding	Pf01189	835690	AT5G55920	OLI2			7.603	4.796	0.683	1.807	1.373	0.637	2.93	2.26	-0.55	0.85	0.46	-0.65	20.41	58.41	12.87	23.37	8.56	6.22	4.78134e+08	3.35929e+08	7.37066e+07	1.15628e+08	6.60497e+07	4.28	7.84	27.25	3.67	53.08	0.0274582	0.0410311	0.480809	0.351526	0.0292155	0.0916633
Q9LUG5	Ribosome production factor 2 homolog OS=Arabidopsis thaliana OX=3702 GN=At3g23620 PE=2 SV=1	20	cell organization and biogenesis;metabolic process	cytosol;nucleus	RNA binding	Pf04427	821942	AT3G23620	AT3G23620			3.473	2.26	0.707	1.357	1.455	0.656	1.8	1.18	-0.5	0.44	0.54	-0.61	5.05	14.22	8.59	36.21	23.13	3.38	4.02463e+08	2.76516e+08	8.03535e+07	1.66059e+08	1.21334e+08	5.31	13.12	23.55	24.57	4	0.000428248	0.0123377	0.134145	0.258824	0.0662964	0.0734221
Q8RXN1	Tetratricopeptide repeat (TPR)-like superfamily protein OS=Arabidopsis thaliana OX=3702 GN=TPR3 PE=2 SV=1	12		cytosol;nucleus	protein binding	Pf00515, Pf07719, Pf13414, Pf13432	839442	AT1G04190	AT1G04190; TPR3			2.083	1.499	0.811	1.079	1.39	0.762	1.06	0.58	-0.3	0.11	0.47	-0.39	0.43	6.33	10.25	13.15	5.66	7.13	3.93408e+08	2.8309e+08	1.69207e+08	2.05904e+08	188840932	3.47	3.86	17.71	4.89	6.18	0.00044916	0.0217191	0.118761	0.291268	0.0133288	0.0752758
Q9C928	Ribosome biogenesis protein BRX1 homolog 2 OS=Arabidopsis thaliana OX=3702 GN=BRIX1-2 PE=2 SV=1	6	cell organization and biogenesis;metabolic process	cytosol;nucleus	RNA binding	Pf04427	841726	AT1G52930	AT1G52930			3.819	3.743	0.868	1.226	1.262	0.708	1.93	1.9	-0.2	0.29	0.34	-0.5	19.01	15.18	24.95	35.76	8.38	1.76	3.93363e+08	3.10258e+08	9.03292e+07	1.32713e+08	1.08217e+08	3.03	17.69	8.69	16.53	24.56	0.0110026	0.0118376	0.636379	0.34819	0.157659	0.0253525
Q9LE16	Ribosome biogenesis protein BRX1 homolog 1 OS=Arabidopsis thaliana OX=3702 GN=BRIX1-1 PE=2 SV=1	6	cell organization and biogenesis;metabolic process	cytosol;nucleus	RNA binding	Pf04427	820785	AT3G15460	AT3G15460			3.819	3.743	0.868	1.226	1.262	0.708	1.93	1.9	-0.2	0.29	0.34	-0.5	19.01	15.18	24.95	35.76	8.38	1.76	3.93363e+08	3.10258e+08	9.03292e+07	1.32713e+08	1.08217e+08	3.03	17.69	8.69	16.53	24.56	0.0110026	0.0118376	0.636379	0.34819	0.157659	0.0253525
Q0WW84	Polyadenylate-binding protein RBP47B OS=Arabidopsis thaliana OX=3702 GN=RBP47B PE=2 SV=1	3	metabolic process;response to stimulus	cytosol;nucleus	RNA binding	Pf00076, Pf08777, Pf13893, Pf14259, Pf14605	821447	AT3G19130	RBP47B			2.728	1.526	0.963	1.297	1.601	0.664	1.45	0.61	-0.05	0.37	0.68	-0.59	8.43	14	1.38	38.88	15.32	6.85	3.39489e+08	2.17147e+08	1.20988e+08	1.65431e+08	127570032	20.32	9.67	16.84	17.09	13.21	0.00242211	0.0388777	0.2067	0.301736	0.0422216	0.220834
F4KB59	Ribosome biogenesis protein WDR12 homolog OS=Arabidopsis thaliana OX=3702 GN=At5g15550 PE=1 SV=1	11	metabolic process	cytosol;nucleus	nucleotide binding;protein binding	Pf00400, Pf08154	831408	AT5G15550	AT5G15550			2.96	2.321	0.927	1.168	1.347	0.754	1.57	1.21	-0.11	0.22	0.43	-0.41	17.94	15.09	8.46	1.52	7.91	4.46	3.28479e+08	2.36165e+08	9.15294e+07	1.33467e+08	1.01767e+08	6.16	15.04	7.95	11.72	13.87	0.00546593	0.0495415	0.305855	0.0421945	0.064649	0.0634226
Q9SFV3	At3g07230 OS=Arabidopsis thaliana OX=3702 GN=T1B9.10 PE=2 SV=1	24	response to stimulus	cytosol;nucleus		Pf08186	819912	AT3G07230	AT3G07230			2.04	1.754	0.988	1.264	1.048	0.733	1.03	0.81	-0.02	0.34	0.07	-0.45	1.12	2.02	2.97	20.08	9.51	5.31	2.85644e+08	2.7872e+08	1.35059e+08	1.73726e+08	1.38963e+08	2.31	10.72	4.82	10.46	8.46	0.00282964	0.00995106	0.416034	0.114174	0.358691	0.0165677
Q9FPJ8	Polyadenylate-binding protein RBP45A OS=Arabidopsis thaliana OX=3702 GN=RBP45A PE=2 SV=1	9	metabolic process	cytosol;nucleus	RNA binding	Pf00076, Pf13893, Pf14259, Pf14605	835581	AT5G54900	RBP45A			2.065	1.39	0.847	1.001	1.485	0.741	1.05	0.48	-0.24	0	0.57	-0.43	4.56	26.21	13.2	18.14	20.21	0.5	2.8559e+08	1.92281e+08	1.20284e+08	1.49931e+08	1.38327e+08	6.41	8.26	13.09	14.46	11.51	0.00161234	0.0950426	0.263925	0.965013	0.0395991	0.432192
F4IH25	Ribosome biogenesis protein BOP1 homolog OS=Arabidopsis thaliana OX=3702 GN=BOP1 PE=1 SV=1	6	metabolic process;regulation of biological process	cytosol;nucleus	nucleotide binding;protein binding	Pf00400, Pf08145	818629	AT2G40360	AT2G40360			4.072	2.361	0.845	1.229	1.724	0.661	2.03	1.24	-0.24	0.3	0.79	-0.6	9.13	2.49	2.92	1.9	22.59	2.09	2.67161e+08	1.47037e+08	5.26279e+07	8.23239e+07	6.2945e+07	6.89	13.73	9.9	5.92	6.51	0.00150657	0.00201641	0.0171736	0.0135607	0.0280881	0.00527695
A0A1P8B109	Ribosome biogenesis protein BOP1 homolog OS=Arabidopsis thaliana OX=3702 GN=At2g40360 PE=1 SV=1	6	metabolic process;regulation of biological process	cytosol;nucleus	nucleotide binding;protein binding	Pf00400, Pf08145	818629	AT2G40360	AT2G40360			4.072	2.361	0.845	1.229	1.724	0.661	2.03	1.24	-0.24	0.3	0.79	-0.6	9.13	2.49	2.92	1.9	22.59	2.09	2.67161e+08	1.47037e+08	5.26279e+07	8.23239e+07	6.2945e+07	6.89	13.73	9.9	5.92	6.51	0.00150657	0.00201641	0.0171736	0.0135607	0.0280881	0.00527695
F4JY25	Chromatin-remodeling complex ATPase OS=Arabidopsis thaliana OX=3702 GN=CHR17 PE=3 SV=1	3	cell organization and biogenesis	cytosol;nucleus	catalytic activity;DNA binding;nucleotide binding;protein binding	Pf00176, Pf00271, Pf04851, Pf09110, Pf09111	831980	AT5G18620	CHR17			2.252	1.556	1.03	0.95	1.427	0.991	1.17	0.64	0.04	-0.07	0.51	-0.01	6.92	0.78	9.8	10.37	4.86	9.79	1.82034e+08	1.20309e+08	8.00487e+07	7.67654e+07	7.77413e+07	11.71	4.11	4.5	13.16	3.22	0.00548707	0.00017688	0.688624	0.755158	0.0259982	0.66753
F4JY24	ISWI chromatin-remodeling complex ATPase CHR17 OS=Arabidopsis thaliana OX=3702 GN=CHR17 PE=1 SV=1	3	cell organization and biogenesis;regulation of biological process	cytosol;nucleus	catalytic activity;DNA binding;nucleotide binding;protein binding	Pf00176, Pf00271, Pf04851, Pf09110, Pf09111	831980	AT5G18620	CHR17			2.252	1.556	1.03	0.95	1.427	0.991	1.17	0.64	0.04	-0.07	0.51	-0.01	6.92	0.78	9.8	10.37	4.86	9.79	1.82034e+08	1.20309e+08	8.00487e+07	7.67654e+07	7.77413e+07	11.71	4.11	4.5	13.16	3.22	0.00548707	0.00017688	0.688624	0.755158	0.0259982	0.66753
A0A1I9LME9	DNA-directed RNA polymerase subunit OS=Arabidopsis thaliana OX=3702 GN=NRPA1 PE=3 SV=1	4	metabolic process	cytosol;nucleus	catalytic activity;DNA binding;metal ion binding	Pf00623, Pf04983, Pf04997, Pf04998, Pf05000, Pf14797	824935	AT3G57660	NRPA1			5.676	3.572	0.977	2.133	1.276	0.477	2.5	1.84	-0.03	1.09	0.35	-1.07	28.05	37.54	15.08	5.84	17.75	4.78	1.81033e+08	1.41902e+08	3.91431e+07	8.21328e+07	4.00793e+07	17.99	15.77	9.51	6.79	21.49	0.00821114	0.0222925	0.640706	0.0132428	0.197434	0.0159637
Q9ZVD0	Serrate RNA effector molecule OS=Arabidopsis thaliana OX=3702 GN=SE PE=1 SV=2	6	metabolic process;regulation of biological process;response to stimulus	cytosol;nucleus	DNA binding;metal ion binding;protein binding	Pf12066	817252	AT2G27100	SE			2.655	1.981	0.928	1.127	1.501	0.823	1.41	0.99	-0.11	0.17	0.59	-0.28	14.61	34.87	5.17	24.16	7.76	17.59	1.78258e+08	1.16172e+08	6.25808e+07	5.3034e+07	5.86311e+07	8.83	4.45	31.33	32.7	29.4	0.0303445	0.0680576	0.523325	0.759604	0.0155243	0.688951
Q9SYA9	Probable transcription factor At1g61730 OS=Arabidopsis thaliana OX=3702 GN=At1g61730 PE=1 SV=1	16	metabolic process;regulation of biological process	cytosol;nucleus	DNA binding	Pf04504	842470	AT1G61730	AT1G61730			2.844	1.8	1.016	1.237	1.629	0.803	1.51	0.85	0.02	0.31	0.7	-0.32	4.6	26.77	1.64	12.98	27.22	3.34	1.76033e+08	1.2036e+08	6.16986e+07	7.4276e+07	6.11301e+07	22.9	10.1	2.49	6.13	17.98	0.00330126	0.034324	0.503679	0.374064	0.11884	0.0144051
Q6NM52	60S ribosome subunit biogenesis protein NIP7 homolog OS=Arabidopsis thaliana OX=3702 GN=At4g15770 PE=2 SV=1	5	cell organization and biogenesis	cytosol;nucleus	RNA binding	Pf03657	827257	AT4G15770	AT4G15770			3.706	2.214	0.915	1.481	1.548	0.589	1.89	1.15	-0.13	0.57	0.63	-0.76	2.56	17.25	5.51	6.83	20.22	2.52	1.53777e+08	9.83392e+07	3.8998e+07	6.61919e+07	44413244	9.32	10.63	4.21	2	8.46	0.000518314	0.0161712	0.181881	0.00978355	0.0459177	0.00428948
Q0WW53	Phosphoglycerate mutase family protein OS=Arabidopsis thaliana OX=3702 GN=At4g38370 PE=1 SV=1	5	metabolic process	cytosol;nucleus	catalytic activity	Pf00300	829994	AT4G38370	AT4G38370			2.3	1.889	1.04	1.191	1.217	0.785	1.2	0.92	0.06	0.25	0.28	-0.35	24.92	21.31	3.14	15.08	3.16	3.43	1.34673e+08	1.09518e+08	5.15099e+07	6.2663e+07	5.06865e+07	27.51	18.35	4.46	6.25	9.27	0.0370542	0.0202842	0.76936	0.123553	0.153869	0.050826
Q9M214	At3g60450 OS=Arabidopsis thaliana OX=3702 GN=T8B10_110 PE=2 SV=1	7		cytosol;nucleus		Pf00300	825216	AT3G60450	AT3G60450			3.436	1.873	0.802	1.573	1.559	0.622	1.78	0.91	-0.32	0.65	0.64	-0.68	3.06	0.61	9.56	9.47	11.76	1.99	1.18853e+08	7.84358e+07	3.37204e+07	5.33008e+07	3.38865e+07	2.48	12.78	18.82	4.23	12.88	0.00248991	0.0132911	0.262011	0.0480426	0.0259456	0.0346354
A0A1I9LN21	Phosphoglycerate mutase family protein OS=Arabidopsis thaliana OX=3702 GN=At3g60450 PE=4 SV=1	6		cytosol;nucleus		Pf00300	825216	AT3G60450	AT3G60450			3.436	1.873	0.802	1.573	1.559	0.622	1.78	0.91	-0.32	0.65	0.64	-0.68	3.06	0.61	9.56	9.47	11.76	1.99	1.18853e+08	7.84358e+07	3.37204e+07	5.33008e+07	3.38865e+07	2.48	12.78	18.82	4.23	12.88	0.00248991	0.0132911	0.262011	0.0480426	0.0259456	0.0346354
A0A1P8BD42	LUC7 related protein OS=Arabidopsis thaliana OX=3702 GN=At5g17440 PE=4 SV=1	6	cell organization and biogenesis	cytosol;nucleus	RNA binding	Pf03194	831610	AT5G17440	AT5G17440			0.674	0.867	0.417	0.841	0.946	0.486	-0.57	-0.21	-1.26	-0.25	-0.08	-1.04	2.3	6.45	0.53	1.9	0.53	1.4	1.02985e+08	1.15829e+08	6.46012e+07	1.33058e+08	150858616	4.05	12.91	8.95	13.16	8.57	0.041892	0.151734	0.0153569	0.657878	0.244883	0.00114484
Q9MAC6	Pre-rRNA-processing ESF1-like protein OS=Arabidopsis thaliana OX=3702 GN=At3g01160 PE=1 SV=1	3		cytosol;nucleus		Pf08159	820504	AT3G01160	AT3G01160			2.339	2.781	0.307	0.885	0.687	0.4	1.23	1.48	-1.7	-0.18	-0.54	-1.32	28.15	30.41	4.78	75.95	0.6	10.16	9.72657e+07	1.08764e+08	1.45051e+07	3.62532e+07	4.92044e+07	27.07	21.09	19.26	48.24	50.28	0.0499298	0.0551529	0.158798	0.794321	0.24879	0.205668
Q9LSU9	AT3g25550/MWL2_17 OS=Arabidopsis thaliana OX=3702 GN=At3g25545 PE=1 SV=1	4		cytosol;nucleus			822141	AT3G25545	AT3G25545			2.219	1.761	0.906	1.167	1.307	0.741	1.15	0.82	-0.14	0.22	0.39	-0.43	5.59	4.62	5.53	8.22	3.48	0.61	9.08708e+07	7.14314e+07	3.91793e+07	4.86237e+07	40828176	3.04	3.25	5.71	14.77	8.26	0.00148704	0.00807976	0.0870931	0.246357	0.0114051	0.159735
Q8L4R9	BAT2 domain protein OS=Arabidopsis thaliana OX=3702 GN=At2g15860 PE=1 SV=1	6		cytosol;nucleus			816082	AT2G15860	AT2G15860			1.491	2.153	1.163	1.574	0.753	0.788	0.58	1.11	0.22	0.65	-0.41	-0.34	39.16	2.41	13.34	26.14	6.77	3.24	7.6156e+07	9.99957e+07	7.26314e+07	8.89945e+07	5.10723e+07	5.61	7.52	11.31	7.11	23.8	0.142329	0.0403225	0.228171	0.0770863	0.063979	0.0136009
F4IJD7	BAT2 domain protein OS=Arabidopsis thaliana OX=3702 GN=At2g15860 PE=1 SV=1	6		cytosol;nucleus			816082	AT2G15860	AT2G15860			1.491	2.153	1.163	1.574	0.753	0.788	0.58	1.11	0.22	0.65	-0.41	-0.34	39.16	2.41	13.34	26.14	6.77	3.24	7.6156e+07	9.99957e+07	7.26314e+07	8.89945e+07	5.10723e+07	5.61	7.52	11.31	7.11	23.8	0.142329	0.0403225	0.228171	0.0770863	0.063979	0.0136009
A0A1P8AZ64	Glutamate decarboxylase OS=Arabidopsis thaliana OX=3702 GN=GAD4 PE=1 SV=1	4	metabolic process	cytosol;nucleus	catalytic activity;protein binding	Pf00282	814732	AT2G02010	GAD4			2.317	1.57	0.649	1.397	1.589	0.616	1.21	0.65	-0.62	0.48	0.67	-0.7	20.74	3.97	25.95	8.88	8.74	9.38	6.78618e+07	4.60497e+07	1.90132e+07	3.56973e+07	2.92837e+07	6.94	11.65	21.12	18.15	34.38	0.0375082	0.180895	0.272756	0.802514	0.010337	0.0540795
Q9M125	AT4g01560/F11O4_6 OS=Arabidopsis thaliana OX=3702 GN=MEE49 PE=2 SV=1	2	cell organization and biogenesis;metabolic process	cytosol;nucleus	RNA binding	Pf04427	828136	AT4G01560	MEE49			3.312	1.791	0.432	1.208	1.535	0.522	1.73	0.84	-1.21	0.27	0.62	-0.94	6.92	9.65	10.95	14.5	16.29	23.72	6.58009e+07	4.38029e+07	1.12983e+07	2.24026e+07	1.89819e+07	4.68	14.71	44.7	59.08	20.14	0.00673399	0.028351	0.0946493	0.612185	0.0448581	0.515249
A0A1P8ASK1	Kinase superfamily with octicosapeptide/Phox/Bem1p domain-containing protein OS=Arabidopsis thaliana OX=3702 GN=At1g79570 PE=1 SV=1	1	metabolic process	cytosol;nucleus	catalytic activity;nucleotide binding;protein binding	Pf00069, Pf00564, Pf07714	844295	AT1G79570	AT1G79570			2.203	1.651	1.007	1.042	1.283	0.99	1.14	0.72	0.01	0.06	0.36	-0.02	0.56	5.91	9.22	53.06	6.49	12.18	5.55524e+07	4.57676e+07	3.83614e+07	2.77634e+07	2.66536e+07	4.51	7.68	23.35	25.33	23.66	0.0500198	0.0459705	0.489948	0.900223	0.0624762	0.587369
A0A1P8B6H4	Global transcription factor C OS=Arabidopsis thaliana OX=3702 GN=SPT16 PE=4 SV=1	2	cell organization and biogenesis;metabolic process;regulation of biological process	cytosol;nucleus	protein binding	Pf00557, Pf08512, Pf08644	826665	AT4G10710	SPT16			2.385	1.765	1.054	1.096	1.364	0.91	1.25	0.82	0.08	0.13	0.45	-0.14	0.41	1.41	6.7	4.39	1.04	4.91	4.56023e+07	3.49759e+07	1.99026e+07	2.10868e+07	1.91764e+07	3.49	11.5	4.92	8.73	2.51	4.75098e-05	0.0107576	0.412644	0.134136	0.071809	0.0850172
Q9M4B5	Probable prefoldin subunit 4 OS=Arabidopsis thaliana OX=3702 GN=AIP3 PE=1 SV=3	9	metabolic process	cytosol;nucleus	protein binding	Pf01920	837400	AT1G08780	AIP3			2.613	1.721	1.13	1.505	1.021	1.222	1.39	0.78	0.18	0.59	0.03	0.29	6.28	3.95	4.73	27.92	3.25	39.33	4.33836e+07	3.97648e+07	2.79069e+07	2.50389e+07	2.3741e+07	26.26	5.43	8.26	33.91	28.44	0.0264518	0.0491182	0.279383	0.497199	0.398	0.681562
Q9SMM9	Probable carboxylesterase 13 OS=Arabidopsis thaliana OX=3702 GN=CXE13 PE=1 SV=1	7	metabolic process	cytosol;nucleus	catalytic activity	Pf00135, Pf07859, Pf10340	824031	AT3G48700	CXE13			5.803	2.697	0.757	1.512	2.152	0.603	2.54	1.43	-0.4	0.6	1.11	-0.73	19.21	18.98	19.3	1.46	0.21	7.84	3.72829e+07	1.73001e+07	5.71e+06	9.28215e+06	6080079	7.64	9.09	13.14	5.06	31.24	0.00608782	0.0172548	0.264267	0.212282	0.000129675	0.0316215
A0A1P8B0K9	BAT2 domain protein OS=Arabidopsis thaliana OX=3702 GN=At2g15860 PE=1 SV=1	5		cytosol;nucleus			816082	AT2G15860	AT2G15860			2.127	4.464	1.859	2.949	0.529	0.63	1.09	2.16	0.89	1.56	-0.92	-0.67	82.29	68.7	67.93	65.8	1.85	1.52	3.01746e+07	5.70833e+07	3.21104e+07	5.2115e+07	1.4697e+07	2.59	10.33	14.45	10.39	66.88	0.23159	0.0754038	0.242694	0.100091	0.00440048	0.00869396
A0A1P8B0N6	BAT2 domain protein OS=Arabidopsis thaliana OX=3702 GN=At2g15860 PE=1 SV=1	5		cytosol;nucleus			816082	AT2G15860	AT2G15860			2.127	4.464	1.859	2.949	0.529	0.63	1.09	2.16	0.89	1.56	-0.92	-0.67	82.29	68.7	67.93	65.8	1.85	1.52	3.01746e+07	5.70833e+07	3.21104e+07	5.2115e+07	1.4697e+07	2.59	10.33	14.45	10.39	66.88	0.23159	0.0754038	0.242694	0.100091	0.00440048	0.00869396
Q9LN29	F14O10.3 protein OS=Arabidopsis thaliana OX=3702 GN=At1g20370 PE=2 SV=1	2	metabolic process	cytosol;nucleus	catalytic activity;RNA binding	Pf01416	838625	AT1G20370	AT1G20370			3.297	1.704	0.384	0.994	1.689	0.451	1.72	0.77	-1.38	-0.01	0.76	-1.15	40.58	56.79	8.06	67.19	18.37	4.32	1.84686e+07	1.07214e+07	2.88192e+06	6.38821e+06	6048661	5.16	10.34	37.29	16.5	53.44	0.0758249	0.183772	0.226534	0.994848	0.0210604	0.0219951
F4IMN2	Metal-dependent phosphohydrolase OS=Arabidopsis thaliana OX=3702 GN=At2g23820 PE=4 SV=1	4		cytosol;nucleus	catalytic activity	Pf01966, Pf13023	816914	AT2G23820	AT2G23820			2.064	5.699	5.896	9.915	0.362	1.004	1.05	2.51	2.56	3.31	-1.47	0.01	0.38	19.96	70.67	60.73	8.14	0.53	7.85238e+06	3.86936e+07	4.39145e+07	4.37546e+07	3.8132e+06	81.67	58.31	56.72	9.89	70.38	0.00744917	0.0142929	0.0830426	0.0305624	0.0586075	0.428044
A0A1P8B2Y3	P-loop containing nucleoside triphosphate hydrolases superfamily protein OS=Arabidopsis thaliana OX=3702 GN=SYD PE=1 SV=1	0	cell organization and biogenesis;metabolic process;regulation of biological process;response to stimulus	cytosol;nucleus	catalytic activity;nucleotide binding;protein binding	Pf00176, Pf00271, Pf11496, Pf14619	817375	AT2G28290	SYD			1.223	5.983	1.124	5.661	0.204	1.105	0.29	2.58	0.17	2.5	-2.29	0.14	92.19	116.56	93.43	142.57	0.08	138.41	5.27499e+06	2.58052e+07	2.41169e+07	2.44164e+07	4.31279e+06	42.06	6.54	78.28	64	117.43	0.78457	0.157081	0.600061	0.528326	0.0182922	0.83743
A0A1P8B2X1	P-loop containing nucleoside triphosphate hydrolases superfamily protein OS=Arabidopsis thaliana OX=3702 GN=SYD PE=1 SV=1	0	cell organization and biogenesis;metabolic process;regulation of biological process;response to stimulus	cytosol;nucleus	catalytic activity;nucleotide binding;protein binding	Pf00176, Pf00271, Pf11496, Pf14619	817375	AT2G28290	SYD			1.223	5.983	1.124	5.661	0.204	1.105	0.29	2.58	0.17	2.5	-2.29	0.14	92.19	116.56	93.43	142.57	0.08	138.41	5.27499e+06	2.58052e+07	2.41169e+07	2.44164e+07	4.31279e+06	42.06	6.54	78.28	64	117.43	0.78457	0.157081	0.600061	0.528326	0.0182922	0.83743
Q9LJ72	Proteasome assembly chaperone 2 OS=Arabidopsis thaliana OX=3702 GN=At3g18940 PE=1 SV=1	5	cell organization and biogenesis	cytosol;nucleus;proteasome		Pf09754	821426	AT3G18940	AT3G18940			2.373	1.821	1.079	1.147	1.376	0.866	1.25	0.86	0.11	0.2	0.46	-0.21	0.89	8.63	13.86	12.81	11.6	5.16	7.19817e+07	5.23301e+07	2.97113e+07	3.43131e+07	28407540	4.96	5.03	8.03	8.95	5.31	0.00236767	0.00378929	0.431931	0.125237	0.0344019	0.550165
B3H4N7	60S acidic ribosomal protein family OS=Arabidopsis thaliana OX=3702 GN=MJB24.10 PE=3 SV=1	22	metabolic process	cytosol;nucleus;ribosome	structural molecule activity		835834	AT5G57290	AT5G57290			3.285	2.152	0.954	1.368	1.375	0.659	1.72	1.11	-0.07	0.45	0.46	-0.6	19.45	16.33	0.29	9.02	4.53	3.63	3.25374e+09	2.0266e+09	8.80492e+08	1.33587e+09	9.90605e+08	12.04	9.91	10.23	4.77	16.71	0.0222409	0.0264358	0.320548	0.202589	0.0422714	0.00625628
F4KAM0	60S acidic ribosomal protein family OS=Arabidopsis thaliana OX=3702 GN=MJB24.10 PE=4 SV=1	29	metabolic process	cytosol;nucleus;ribosome	structural molecule activity		835834	AT5G57290	AT5G57290			3.285	2.152	0.954	1.368	1.375	0.659	1.72	1.11	-0.07	0.45	0.46	-0.6	19.45	16.33	0.29	9.02	4.53	3.63	3.25374e+09	2.0266e+09	8.80492e+08	1.33587e+09	9.90605e+08	12.04	9.91	10.23	4.77	16.71	0.0222409	0.0264358	0.320548	0.202589	0.0422714	0.00625628
Q94AF6	AT5g20160/F5O24_50 OS=Arabidopsis thaliana OX=3702 GN=At5g20160 PE=2 SV=1	25		cytosol;nucleus;ribosome	RNA binding	Pf01248	832138	AT5G20160	AT5G20160			3.296	2.128	0.07	1.037	1.354	0.038	1.72	1.09	-3.83	0.05	0.44	-4.73	39.69	16.72	0.63	54.16	8.27	0.13	1.52258e+09	1.04289e+09	2.4275e+07	5.08151e+08	4.90079e+08	15.71	9.62	136.64	32.7	18.94	0.0208354	0.035252	0.116488	0.815644	0.0286446	0.0918645
Q9SU26	AT4g12600/T1P17_190 OS=Arabidopsis thaliana OX=3702 GN=At4g12600 PE=2 SV=1	25		cytosol;nucleus;ribosome	RNA binding	Pf01248	826873	AT4G12600	AT4G12600			14.579	8.419	1.102	2.545	1.815	0.433	3.87	3.07	0.14	1.35	0.86	-1.21	65.07	68.9	91.47	55.54	6.82	4.33	2.20085e+08	1.23727e+08	1.55905e+07	3.58863e+07	1.50962e+07	24.72	11.78	27.63	10.48	50.75	0.0263393	0.0299336	0.99425	0.0789359	0.0223803	0.0383847																																										Abundance Ratio Variability [%]: (A) / (B)	Shows the variability of the ratios calculated as the absolute deviation divided by the median fold change
A0A1I9LLI6	RNA helicase family protein OS=Arabidopsis thaliana OX=3702 GN=At3g62310 PE=4 SV=1	14	metabolic process	cytosol;nucleus;spliceosomal complex	catalytic activity;nucleotide binding	Pf00271, Pf04408, Pf11472	825404	AT3G62310	AT3G62310			2.387	1.922	1.08	1.278	1.372	0.845	1.26	0.94	0.11	0.35	0.46	-0.24	15.03	1.32	4.41	17.49	9.27	6.23	4.16713e+08	3.00745e+08	1.88491e+08	2.23197e+08	1.74589e+08	4.75	8.15	4.61	7.21	8.63	0.00757596	0.0140859	0.0716024	0.12984	0.0261362	0.173984
Q9SAG7	At1g80930/F23A5_23 OS=Arabidopsis thaliana OX=3702 GN=At1g80930 PE=1 SV=1	5	metabolic process	cytosol;nucleus;spliceosomal complex	protein binding;RNA binding	Pf02847, Pf02854	844433	AT1G80930	AT1G80930			2.75	2.023	0.897	1.027	1.339	1.05	1.46	1.02	-0.16	0.04	0.42	0.07	20.89	12.62	0.55	45.4	2.23	24.9	2.65478e+08	2.08022e+08	1.00385e+08	1.0872e+08	1.05848e+08	6.47	5.51	16.8	20.9	18.06	0.00842489	0.0120911	0.696921	0.863991	0.00453722	0.69891
F4IZU3	LUC7 related protein OS=Arabidopsis thaliana OX=3702 GN=UNE6 PE=4 SV=1	4	cell organization and biogenesis	cytosol;nucleus;spliceosomal complex	RNA binding	Pf03194	821276	AT3G03340	UNE6			0.674	0.867	0.417	0.841	0.946	0.486	-0.57	-0.21	-1.26	-0.25	-0.08	-1.04	2.3	6.45	0.53	1.9	0.53	1.4	1.02985e+08	1.15829e+08	6.46012e+07	1.33058e+08	150858616	4.05	12.91	8.95	13.16	8.57	0.041892	0.151734	0.0153569	0.657878	0.244883	0.00114484
A0A1I9LRM4	LUC7 related protein OS=Arabidopsis thaliana OX=3702 GN=UNE6 PE=4 SV=1	4	cell organization and biogenesis	cytosol;nucleus;spliceosomal complex	RNA binding	Pf03194	821276	AT3G03340	UNE6			0.674	0.867	0.417	0.841	0.946	0.486	-0.57	-0.21	-1.26	-0.25	-0.08	-1.04	2.3	6.45	0.53	1.9	0.53	1.4	1.02985e+08	1.15829e+08	6.46012e+07	1.33058e+08	150858616	4.05	12.91	8.95	13.16	8.57	0.041892	0.151734	0.0153569	0.657878	0.244883	0.00114484
A0A1I9LRM5	LUC7 related protein OS=Arabidopsis thaliana OX=3702 GN=UNE6 PE=4 SV=1	5	cell organization and biogenesis	cytosol;nucleus;spliceosomal complex	RNA binding	Pf03194	821276	AT3G03340	UNE6			0.674	0.867	0.417	0.841	0.946	0.486	-0.57	-0.21	-1.26	-0.25	-0.08	-1.04	2.3	6.45	0.53	1.9	0.53	1.4	1.02985e+08	1.15829e+08	6.46012e+07	1.33058e+08	150858616	4.05	12.91	8.95	13.16	8.57	0.041892	0.151734	0.0153569	0.657878	0.244883	0.00114484
Q940U9	AT5g17440/K3M16_10 OS=Arabidopsis thaliana OX=3702 GN=At5g17440 PE=2 SV=1	4	cell organization and biogenesis	cytosol;nucleus;spliceosomal complex	RNA binding	Pf03194	831610	AT5G17440	AT5G17440			0.674	0.867	0.417	0.841	0.946	0.486	-0.57	-0.21	-1.26	-0.25	-0.08	-1.04	2.3	6.45	0.53	1.9	0.53	1.4	1.02985e+08	1.15829e+08	6.46012e+07	1.33058e+08	150858616	4.05	12.91	8.95	13.16	8.57	0.041892	0.151734	0.0153569	0.657878	0.244883	0.00114484
F4JAY1	ARM repeat superfamily protein OS=Arabidopsis thaliana OX=3702 GN=At3g06530 PE=1 SV=1	12		cytosol;nucleus;vacuole	protein binding	Pf08146, Pf12397	819831	AT3G06530	AT3G06530			3.792	2.488	1.001	1.484	1.524	0.694	1.92	1.31	0	0.57	0.61	-0.53	0.18	13.75	11.88	4.1	15.35	3.59	1.50866e+09	9.89708e+08	3.91318e+08	5.90209e+08	3.9782e+08	4.42	10.49	13.22	5.11	1.55	0.000175526	0.00550891	0.671496	0.00264341	0.0446122	0.048215
F4JAY0	ARM repeat superfamily protein OS=Arabidopsis thaliana OX=3702 GN=At3g06530 PE=1 SV=1	11		cytosol;nucleus;vacuole	protein binding	Pf08146, Pf12397	819831	AT3G06530	AT3G06530			3.792	2.488	1.001	1.484	1.524	0.694	1.92	1.31	0	0.57	0.61	-0.53	0.18	13.75	11.88	4.1	15.35	3.59	1.50866e+09	9.89708e+08	3.91318e+08	5.90209e+08	3.9782e+08	4.42	10.49	13.22	5.11	1.55	0.000175526	0.00550891	0.671496	0.00264341	0.0446122	0.048215
A0A1I9LP29	ARM repeat superfamily protein OS=Arabidopsis thaliana OX=3702 GN=At3g06530 PE=1 SV=1	11		cytosol;nucleus;vacuole	protein binding	Pf08146, Pf12397	819831	AT3G06530	AT3G06530			3.792	2.488	1.001	1.484	1.524	0.694	1.92	1.31	0	0.57	0.61	-0.53	0.18	13.75	11.88	4.1	15.35	3.59	1.50866e+09	9.89708e+08	3.91318e+08	5.90209e+08	3.9782e+08	4.42	10.49	13.22	5.11	1.55	0.000175526	0.00550891	0.671496	0.00264341	0.0446122	0.048215
A0A1I9LP28	ARM repeat superfamily protein OS=Arabidopsis thaliana OX=3702 GN=At3g06530 PE=1 SV=1	11		cytosol;nucleus;vacuole	protein binding	Pf08146, Pf12397	819831	AT3G06530	AT3G06530			3.792	2.488	1.001	1.484	1.524	0.694	1.92	1.31	0	0.57	0.61	-0.53	0.18	13.75	11.88	4.1	15.35	3.59	1.50866e+09	9.89708e+08	3.91318e+08	5.90209e+08	3.9782e+08	4.42	10.49	13.22	5.11	1.55	0.000175526	0.00550891	0.671496	0.00264341	0.0446122	0.048215
Q9T0J6	tRNA-dihydrouridine(47) synthase [NAD(P)(+)]-like OS=Arabidopsis thaliana OX=3702 GN=At4g38890 PE=1 SV=2	10	metabolic process	cytosol;nucleus;vacuole	catalytic activity;metal ion binding;nucleotide binding	Pf01207	830044	AT4G38890	AT4G38890			2.167	1.624	0.882	0.967	1.309	0.77	1.12	0.7	-0.18	-0.05	0.39	-0.38	2.82	27.39	4.12	11.97	3.35	0.96	3.50963e+08	2.64377e+08	1.25597e+08	1.60608e+08	162842515	3.47	10.06	10.53	7.09	10	0.00398762	0.0513107	0.121113	0.935832	0.0504405	0.23725
Q8VZW3	Probable chalcone--flavonone isomerase 3 OS=Arabidopsis thaliana OX=3702 GN=CHI3 PE=1 SV=1	43	metabolic process;response to stimulus	endoplasmic reticulum	catalytic activity	Pf02431	830409	AT5G05270	AT5G05270; CHIL			2.412	1.811	0.872	1.408	1.307	0.643	1.27	0.86	-0.2	0.49	0.39	-0.64	12.24	2.83	7.4	3.89	15.3	2.27	1.44077e+09	1.10262e+09	5.24658e+08	8.46842e+08	6.01629e+08	8.36	3.85	4.15	11.55	8.43	0.0119659	0.00207619	0.127866	0.178026	0.0669654	0.0162751
F4I9G7	TLR4 regulator/MIR-interacting MSAP protein OS=Arabidopsis thaliana OX=3702 GN=At1g42480 PE=4 SV=1	24		endoplasmic reticulum		Pf11938	840852	AT1G42480	AT1G42480			2.124	1.964	1.539	2.011	1.085	0.747	1.09	0.97	0.62	1.01	0.12	-0.42	0.55	12.03	18.67	17.62	12.49	10.2	2.80706e+08	2.74867e+08	2.15441e+08	2.73773e+08	1.36161e+08	3.67	11.58	12.33	10.62	2.86	0.000252539	0.00730772	0.0340008	0.0119764	0.498853	0.0729453
Q9SJM9	Alpha/beta-Hydrolases superfamily protein OS=Arabidopsis thaliana OX=3702 GN=At2g36290 PE=4 SV=1	3		endoplasmic reticulum	catalytic activity	Pf00561, Pf12695, Pf12697	818200	AT2G36290	AT2G36290			2.868	1.013	0.282	0.737	2.434	0.517	1.52	0.02	-1.83	-0.44	1.28	-0.95	21.76	39.85	1.34	49.37	1.07	10.31	2.68746e+07	1.09783e+07	2.70346e+06	6.90545e+06	9.3698e+06	3.71	25.93	19.45	39.75	49.11	0.069797	0.573579	0.200054	0.667251	0.0217111	0.13665
A0A1P8AZZ2	Alpha/beta-Hydrolases superfamily protein OS=Arabidopsis thaliana OX=3702 GN=At2g36290 PE=4 SV=1	3		endoplasmic reticulum	catalytic activity	Pf00561, Pf12695, Pf12697	818200	AT2G36290	AT2G36290			2.868	1.013	0.282	0.737	2.434	0.517	1.52	0.02	-1.83	-0.44	1.28	-0.95	21.76	39.85	1.34	49.37	1.07	10.31	2.68746e+07	1.09783e+07	2.70346e+06	6.90545e+06	9.3698e+06	3.71	25.93	19.45	39.75	49.11	0.069797	0.573579	0.200054	0.667251	0.0217111	0.13665
A0A1P8AM23	DNAJ heat shock N-terminal domain-containing protein OS=Arabidopsis thaliana OX=3702 GN=At1g18700 PE=4 SV=1	1	metabolic process	endoplasmic reticulum		Pf00226	838451	AT1G18700	AT1G18700			3.237	1.539	1.312	0.59	2.104	0.932	1.69	0.62	0.39	-0.76	1.07	-0.1	9.74	82.92	32.49	1.38	50.6	47.6	2.32013e+07	1.5703e+07	8.5925e+06	9.21647e+06	6.72616e+06	43.3	31.86	15.78	55.05	78.54	0.0318927	0.472005	0.845916	0.489923	0.127288	0.788673
F4I543	Uncharacterized protein OS=Arabidopsis thaliana OX=3702 GN=At1g56423 PE=4 SV=1	4		endoplasmic reticulum			6240792	AT1G56423	AT1G56423			0.317	0.131	0.083	0.122	2.442	0.999	-1.66	-2.93	-3.59	-3.03	1.29	0	0.9	0.27	0.61	1.96	1.47	12.64	1.1548e+07	4.70709e+06	870777	4.92208e+06	3.64592e+07	22.05	21.2	119.86	80.88	55.75	0.0955314	0.0273076	0.0502857	0.184498	0.000297517	0.44474
A0A1P8ATK2	Uncharacterized protein OS=Arabidopsis thaliana OX=3702 GN=At1g56423 PE=4 SV=1	4		endoplasmic reticulum			6240792	AT1G56423	AT1G56423			0.317	0.131	0.083	0.122	2.442	0.999	-1.66	-2.93	-3.59	-3.03	1.29	0	0.9	0.27	0.61	1.96	1.47	12.64	1.1548e+07	4.70709e+06	870777	4.92208e+06	3.64592e+07	22.05	21.2	119.86	80.88	55.75	0.0955314	0.0273076	0.0502857	0.184498	0.000297517	0.44474
Q9SIY7	PRA1 family protein B2 OS=Arabidopsis thaliana OX=3702 GN=PRA1B2 PE=1 SV=1	16	transport	endoplasmic reticulum;endosome;Golgi;membrane	protein binding	Pf03208	818631	AT2G40380	PRA1.B2			2.815	1.549	0.75	0.847	2.509	1.065	1.49	0.63	-0.41	-0.24	1.33	0.09	50.95	11.25	17.82	31.55	11.58	1.36	2.91276e+08	1.08728e+08	5.54986e+07	5.9482e+07	7.02099e+07	28.42	7.45	17.27	11.67	55.93	0.0490533	0.498075	0.243088	0.394025	0.0307249	0.638682
Q94AM8	Ubiquitin-associated protein (DUF1068) OS=Arabidopsis thaliana OX=3702 GN=NKS1 PE=2 SV=1	6	response to stimulus	endoplasmic reticulum;endosome;Golgi;membrane		Pf06364	829226	AT4G30996	AT4G30996; NKS1			61.957	37.472	17.805	25.068	1.653	0.658	5.95	5.23	4.15	4.65	0.73	-0.6	137.81	139.47	3.32	137.53	8.85	6.68	3.9963e+07	2.41702e+07	1.12823e+07	1.61695e+07	645013	2.32	9.63	38.22	4.25	149.76	0.0775908	0.115955	0.159305	0.126624	0.0164903	0.129077																																										Column Header	Brief description of header
Q9M9M4	Cellulose synthase-like protein D3 OS=Arabidopsis thaliana OX=3702 GN=CSLD3 PE=1 SV=1	1	cell organization and biogenesis;metabolic process;response to stimulus;transport	endoplasmic reticulum;endosome;Golgi;membrane	catalytic activity;DNA binding	Pf03552, Pf07690, Pf13632, Pf13641, Pf14569, Pf14570	821148	AT3G03050	CSLD3			4.961	2.275	1.112	1.073	1.966	1.097	2.31	1.19	0.15	0.1	0.98	0.13	0.04	9.87	1.95	8.3	27.92	10.15	3.4799e+07	1.77021e+07	8.64847e+06	7.88283e+06	7.21062e+06	7.98	29.22	19.51	6.47	11.44	0.000486698	0.0448117	0.253966	0.296753	0.115312	0.22209
Q2HIM5	Membrane magnesium transporter OS=Arabidopsis thaliana OX=3702 GN=At5g03345 PE=3 SV=1	12	transport	endoplasmic reticulum;endosome;Golgi;membrane;mitochondrion	transporter activity		831867	AT5G03345	AT5G03345			1.082	0.881	0.235	0.391	1.243	0.601	0.11	-0.18	-2.09	-1.35	0.31	-0.74	35.42	7.53	6.22	2.11	8.68	41.72	1.27339e+08	1.11787e+08	3.19336e+07	5.31524e+07	1.30454e+08	15.55	5.89	61.17	50.46	28.27	0.589567	0.936803	0.109406	0.0308747	0.311037	0.515326
A0A1P8BA31	Ras small GTP-binding family protein OS=Arabidopsis thaliana OX=3702 GN=RHA1 PE=4 SV=1	9	regulation of biological process;response to stimulus;transport	endoplasmic reticulum;endosome;membrane	catalytic activity;nucleotide binding;protein binding	Pf00009, Pf00025, Pf00071, Pf04670, Pf08477	834549	AT5G45130	RHA1			3.401	3.743	0.845	0.83	0.827	0.948	1.77	1.9	-0.24	-0.27	-0.27	-0.08	14.62	14.6	3.08	2.49	1	2.22	2.57584e+08	3.11364e+08	6.39499e+07	6.74888e+07	7.57283e+07	4.38	50.33	0.57	4.27	7.04	0.00238028	0.100251	0.0449509	0.0516831	0.658627	0.318056
P31582	Ras-related protein RABF2a OS=Arabidopsis thaliana OX=3702 GN=RABF2A PE=1 SV=1	15	regulation of biological process;response to stimulus;transport	endoplasmic reticulum;endosome;membrane	catalytic activity;nucleotide binding;protein binding	Pf00009, Pf00025, Pf00071, Pf04670, Pf08477	834549	AT5G45130	RHA1			3.401	3.743	0.845	0.83	0.827	0.948	1.77	1.9	-0.24	-0.27	-0.27	-0.08	14.62	14.6	3.08	2.49	1	2.22	2.57584e+08	3.11364e+08	6.39499e+07	6.74888e+07	7.57283e+07	4.38	50.33	0.57	4.27	7.04	0.00238028	0.100251	0.0449509	0.0516831	0.658627	0.318056
A0A1P8B381	Ras-related small GTP-binding family protein OS=Arabidopsis thaliana OX=3702 GN=ARA7 PE=4 SV=1	11	cell organization and biogenesis;regulation of biological process;response to stimulus;transport	endoplasmic reticulum;endosome;membrane	catalytic activity;nucleotide binding;protein binding	Pf00025, Pf00071, Pf04670, Pf08477	827706	AT4G19640	ARA7			33.676	22.012	0.501	0.951	0.777	0.536	5.07	4.46	-1	-0.07	-0.36	-0.9	72.94	91.61	17.68	2.31	0.06	6.95	1.95791e+08	2.48587e+08	2.96551e+06	8.27179e+06	5.81388e+06	6.07	69.76	34.82	32.58	52.93	0.00880093	0.0242919	0.314661	0.524009	0.590025	0.086365																																										Abundance Ratio: (A) / (B)	Shows abundance values as normal space values
A0A1P8B388	Ras-related small GTP-binding family protein OS=Arabidopsis thaliana OX=3702 GN=ARA7 PE=4 SV=1	15	cell organization and biogenesis;regulation of biological process;response to stimulus;transport	endoplasmic reticulum;endosome;membrane	catalytic activity;nucleotide binding;protein binding	Pf00025, Pf00071, Pf04670, Pf08477	827706	AT4G19640	ARA7			33.676	22.012	0.501	0.951	0.777	0.536	5.07	4.46	-1	-0.07	-0.36	-0.9	72.94	91.61	17.68	2.31	0.06	6.95	1.95791e+08	2.48587e+08	2.96551e+06	8.27179e+06	5.81388e+06	6.07	69.76	34.82	32.58	52.93	0.00880093	0.0242919	0.314661	0.524009	0.590025	0.086365																																										Abundance Ratio: (H) / (S)	Shows abundance values as normal space values
Q9SN68	Ras-related protein RABF2b OS=Arabidopsis thaliana OX=3702 GN=RABF2B PE=1 SV=1	11	cell organization and biogenesis;regulation of biological process;response to stimulus;transport	endoplasmic reticulum;endosome;membrane	catalytic activity;nucleotide binding;protein binding	Pf00025, Pf00071, Pf04670, Pf08477	827706	AT4G19640	ARA7			33.676	22.012	0.501	0.951	0.777	0.536	5.07	4.46	-1	-0.07	-0.36	-0.9	72.94	91.61	17.68	2.31	0.06	6.95	1.95791e+08	2.48587e+08	2.96551e+06	8.27179e+06	5.81388e+06	6.07	69.76	34.82	32.58	52.93	0.00880093	0.0242919	0.314661	0.524009	0.590025	0.086365																																										Abundance Ratio (log2): (A) / (WT)	Shows abundance values as log2 values
F4JCF9	Myosin 1 OS=Arabidopsis thaliana OX=3702 GN=ATM1 PE=1 SV=1	4	cellular component movement;transport	endoplasmic reticulum;endosome;membrane	catalytic activity;motor activity;nucleotide binding;protein binding	Pf00063	821534	AT3G19960	ATM1			1.161	1.015	2.466	3.467	1.175	0.704	0.22	0.02	1.3	1.79	0.23	-0.51	32.64	3.98	18.56	11.59	42.05	7.08	1.03978e+08	1.00179e+08	2.43315e+08	3.15376e+08	89569830	32.05	30.73	15.54	7.33	5.83	0.405783	0.41969	0.00882356	0.00234798	0.943518	0.0365767
A0A1I9LLW5	Myosin 1 OS=Arabidopsis thaliana OX=3702 GN=ATM1 PE=1 SV=1	3	cellular component movement;transport	endoplasmic reticulum;endosome;membrane	catalytic activity;motor activity;nucleotide binding;protein binding	Pf00063	821534	AT3G19960	ATM1			1.123	0.922	2.773	4.337	1.302	0.68	0.17	-0.12	1.47	2.12	0.38	-0.56	40.15	8.19	19.27	21.87	50.93	7.63	7.30145e+07	7.14158e+07	2.14725e+08	2.84167e+08	65033386	44.29	42.45	17.86	7.96	10.41	0.571862	0.639407	0.00880397	0.00363602	0.987065	0.0433395
Q9LS40	Protein ASPARTIC PROTEASE IN GUARD CELL 1 OS=Arabidopsis thaliana OX=3702 GN=ASPG1 PE=1 SV=1	15	defense response;metabolic process;response to stimulus	endoplasmic reticulum;extracellular	catalytic activity;DNA binding	Pf00026, Pf14541, Pf14543	821379	AT3G18490	AT3G18490; ASPG1			2.025	1.409	0.908	1.079	1.457	0.812	1.02	0.49	-0.14	0.11	0.54	-0.3	2.06	15.88	3.19	8.02	0.8	3.38	7.70766e+08	5.42356e+08	3.48496e+08	4.40795e+08	3.80609e+08	1.89	6.31	1.8	4.3	8	0.00255953	0.0324803	0.0801176	0.180877	0.0131989	0.00962783
Q9STW1	At4g24330 OS=Arabidopsis thaliana OX=3702 GN=At4g24330 PE=2 SV=1	4		endoplasmic reticulum;extracellular;Golgi	metal ion binding	Pf07946	828536	AT4G24330	AT4G24330			1.763	1.167	0.488	0.455	1.351	0.474	0.82	0.22	-1.03	-1.14	0.43	-1.08	0.85	6.74	29	25.53	5.14	20.75	1.13581e+08	8.29148e+07	3.14631e+07	3.14572e+07	6.91075e+07	4.9	6.17	96.61	88.8	5	0.00514397	0.0844706	0.320054	0.285333	0.0304872	0.478471
Q9C7F7	Non-specific lipid transfer protein GPI-anchored 1 OS=Arabidopsis thaliana OX=3702 GN=LTPG1 PE=2 SV=1	16	defense response;response to stimulus;transport	endoplasmic reticulum;extracellular;Golgi;membrane		Pf00234, Pf14368	839688	AT1G27950	LTPG1			0.6	7.51	1.567	1.241	0.08	1.234	-0.74	2.91	0.65	0.31	-3.65	0.3	0.81	20.6	8.54	5.4	0.13	11.03	4.27208e+07	5.3492e+08	1.11578e+08	9.01679e+07	7.21745e+07	135.39	75.99	6.88	4.87	3	0.756597	0.26078	0.0102651	0.0284445	0.606352	0.0614441
Q39176	Lipid transfer protein EARLI 1 OS=Arabidopsis thaliana OX=3702 GN=EARLI1 PE=1 SV=1	8	defense response;response to stimulus;transport	endoplasmic reticulum;extracellular;membrane		Pf00234, Pf14547	826860	AT4G12480	pEARLI 1; EARLI1			13.623	0.279	0.762	0.673	16.758	0.808	3.77	-1.84	-0.39	-0.57	4.07	-0.31	108.19	1.44	32.44	24.43	14.86	68.97	1.41838e+08	2.90388e+06	3.60352e+06	6.90652e+06	1.02626e+07	61.4	86.25	77.31	48.14	48.18	0.0742523	0.581629	0.323193	0.977559	0.013993	0.539714
Q9SU34	pEARLI1-like lipid transfer protein 2 OS=Arabidopsis thaliana OX=3702 GN=At4g12490 PE=2 SV=1	8	defense response;response to stimulus;transport	endoplasmic reticulum;extracellular;membrane		Pf00234, Pf14547	826861	AT4G12490	AT4G12490			13.623	0.279	0.762	0.673	16.758	0.808	3.77	-1.84	-0.39	-0.57	4.07	-0.31	108.19	1.44	32.44	24.43	14.86	68.97	1.41838e+08	2.90388e+06	3.60352e+06	6.90652e+06	1.02626e+07	61.4	86.25	77.31	48.14	48.18	0.0742523	0.581629	0.323193	0.977559	0.013993	0.539714
Q9LN61	F18O14.9 OS=Arabidopsis thaliana OX=3702 GN=At1g19370 PE=4 SV=1	2		endoplasmic reticulum;extracellular;membrane	protein binding		838520	AT1G19370	AT1G19370			1.061	1.184	0.491	1.376	0.836	0.408	0.09	0.24	-1.02	0.46	-0.26	-1.29	2.11	10.71	0.3	9.77	9.07	1.71	6.15415e+06	6.76975e+06	3.44767e+06	8.38732e+06	5.74366e+06	62.98	40.43	19.52	13.78	24.39	0.494052	0.562181	0.010908	0.0402446	0.2712	0.00702317
Q9LSB4	TSA1-like protein OS=Arabidopsis thaliana OX=3702 GN=NAI2 PE=1 SV=1	37	cell organization and biogenesis;response to stimulus	endoplasmic reticulum;extracellular;membrane;organelle lumen	catalytic activity;protein binding	Pf12128, Pf13514, Pf13654	820839	AT3G15950	NAI2			7.607	3.32	1.359	1.584	2.481	0.753	2.93	1.73	0.44	0.66	1.31	-0.41	23.22	10.09	12.39	9.81	14.7	2.86	3.16483e+09	1.27555e+09	5.29733e+08	6.83408e+08	4.17711e+08	15.72	7.17	11.47	8.18	9.45	0.00374073	0.00376297	0.0841137	0.0320268	0.0259334	0.0375488
Q8W4H8	Inactive GDSL esterase/lipase-like protein 23 OS=Arabidopsis thaliana OX=3702 GN=GLL23 PE=1 SV=1	46		endoplasmic reticulum;extracellular;membrane;vacuole	catalytic activity	Pf00657	841839	AT1G54010	AT1G54010			3.766	1.942	1.283	1.277	1.939	0.871	1.91	0.96	0.36	0.35	0.96	-0.2	11.87	2.07	6.75	3.34	9.93	7.95	8.92951e+09	4.60431e+09	2.72228e+09	3.04105e+09	2371194089	4.73	2.92	9.23	6.05	9.6	0.00360873	0.00329474	0.0620632	0.0706468	0.00423256	0.268054
Q8GUM5	Nicastrin OS=Arabidopsis thaliana OX=3702 GN=At3g52640/At3g52650 PE=2 SV=1	4	metabolic process;regulation of biological process;response to stimulus	endoplasmic reticulum;extracellular;membrane;vacuole	catalytic activity	Pf05450	824430	AT3G52640	AT3G52640			1.109	2.144	1.011	1.273	0.595	0.765	0.15	1.1	0.02	0.35	-0.75	-0.39	41.55	24.9	15.1	10.03	6.85	3.31	2.24696e+07	3.71489e+07	2.20749e+07	3.31324e+07	1.73291e+07	9.02	28.49	18.99	22.15	35.16	0.65916	0.33677	0.566526	0.176392	0.224073	0.0300259
F4J819	Zn-dependent exopeptidases superfamily protein OS=Arabidopsis thaliana OX=3702 GN=At3g52640 PE=4 SV=1	3	metabolic process;regulation of biological process;response to stimulus	endoplasmic reticulum;extracellular;membrane;vacuole	catalytic activity	Pf05450	824430	AT3G52640	AT3G52640			1.109	2.144	1.011	1.273	0.595	0.765	0.15	1.1	0.02	0.35	-0.75	-0.39	41.55	24.9	15.1	10.03	6.85	3.31	2.24696e+07	3.71489e+07	2.20749e+07	3.31324e+07	1.73291e+07	9.02	28.49	18.99	22.15	35.16	0.65916	0.33677	0.566526	0.176392	0.224073	0.0300259
F4J820	Zn-dependent exopeptidases superfamily protein OS=Arabidopsis thaliana OX=3702 GN=At3g52640 PE=4 SV=1	4	metabolic process;regulation of biological process;response to stimulus	endoplasmic reticulum;extracellular;membrane;vacuole	catalytic activity	Pf05450	824430	AT3G52640	AT3G52640			1.109	2.144	1.011	1.273	0.595	0.765	0.15	1.1	0.02	0.35	-0.75	-0.39	41.55	24.9	15.1	10.03	6.85	3.31	2.24696e+07	3.71489e+07	2.20749e+07	3.31324e+07	1.73291e+07	9.02	28.49	18.99	22.15	35.16	0.65916	0.33677	0.566526	0.176392	0.224073	0.0300259
Q9FF98	MD-2-related lipid-recognition protein 3 OS=Arabidopsis thaliana OX=3702 GN=ML3 PE=1 SV=1	20	defense response;response to stimulus	endoplasmic reticulum;extracellular;vacuole	protein binding	Pf02221	832447	AT5G23820	AT5G23820			2.677	1.953	1.284	1.321	1.371	0.972	1.42	0.97	0.36	0.4	0.46	-0.04	0.84	2.83	4.74	1.04	3.61	2.13	4.23344e+09	2.96281e+09	1.97329e+09	2.07415e+09	1.58143e+09	9.21	6.93	4.46	2.71	3.74	0.00124731	0.00685647	0.019536	0.000607641	0.047235	0.224566
F4IW05	Ribonuclease 2 OS=Arabidopsis thaliana OX=3702 GN=RNS2 PE=3 SV=1	5	metabolic process;regulation of biological process	endoplasmic reticulum;extracellular;vacuole	catalytic activity;RNA binding	Pf00445	818563	AT2G39780	RNS2			0.562	0.747	0.497	0.09	0.851	13.251	-0.83	-0.42	-1.01	-3.48	-0.23	3.73	6.15	24.88	12.45	0.6	34.42	121.02	5.05986e+07	6.42192e+07	4.47042e+07	7.71213e+06	89960864	12.01	87.72	58.97	81.58	13.47	0.0462336	0.383678	0.286308	0.0436539	0.540141	0.0869791
P42814	Ribonuclease 2 OS=Arabidopsis thaliana OX=3702 GN=RNS2 PE=2 SV=1	4	metabolic process;regulation of biological process	endoplasmic reticulum;extracellular;vacuole	catalytic activity;RNA binding	Pf00445	818563	AT2G39780	RNS2			0.562	0.747	0.497	0.09	0.851	13.251	-0.83	-0.42	-1.01	-3.48	-0.23	3.73	6.15	24.88	12.45	0.6	34.42	121.02	5.05986e+07	6.42192e+07	4.47042e+07	7.71213e+06	89960864	12.01	87.72	58.97	81.58	13.47	0.0462336	0.383678	0.286308	0.0436539	0.540141	0.0869791
Q93V74	Cyclase-like protein 1 OS=Arabidopsis thaliana OX=3702 GN=CYCLASE1 PE=1 SV=1	13	metabolic process;regulation of biological process;response to stimulus	endoplasmic reticulum;Golgi	catalytic activity	Pf04199	829566	AT4G34180	AT4G34180			2.2	1.183	0.997	1.168	1.623	0.957	1.14	0.24	0	0.22	0.7	-0.06	3.28	25.42	0.69	15.98	3.12	20.16	2.16304e+08	1.27224e+08	1.23462e+08	1.30226e+08	1.07563e+08	10.65	5.15	8.45	18.95	13.22	0.0327821	0.287141	0.448009	0.206472	0.00881777	0.505434
Q9LSW5	AT5g43460/MWF20_18 OS=Arabidopsis thaliana OX=3702 GN=MWF20.18 PE=2 SV=1	12		endoplasmic reticulum;Golgi;membrane		Pf05514	834366	AT5G43460	AT5G43460			2.726	3.274	0.66	0.968	0.788	0.312	1.45	1.71	-0.6	-0.05	-0.34	-1.68	111.25	110.76	21.31	47.91	3	3.55	5.58927e+07	7.11617e+07	1.03039e+07	3.29997e+07	21734764	27.6	26.94	20.08	34.73	73.71	0.351774	0.254324	0.254433	0.657369	0.0120853	0.0882727
Q9SUT9	Reticulon-like protein B2 OS=Arabidopsis thaliana OX=3702 GN=RTNLB2 PE=1 SV=1	12	cell organization and biogenesis	endoplasmic reticulum;Golgi;membrane;nucleus		Pf02453	826724	AT4G11220	BTI2			4.92	3.172	0.804	1.63	1.571	0.474	2.3	1.67	-0.31	0.71	0.65	-1.08	10.19	8.11	6.98	0.05	10.77	1.67	4.05556e+08	2.40603e+08	6.62787e+07	1.32959e+08	8.15882e+07	20.6	7.91	12.56	6.86	5.31	0.0040058	0.00120404	0.040138	0.000669776	0.0634152	0.00423672
Q94BY2	At1g65820/F1E22_4 OS=Arabidopsis thaliana OX=3702 GN=At1g65820 PE=2 SV=1	16		endoplasmic reticulum;Golgi;membrane;vacuole	catalytic activity	Pf01124	842893	AT1G65820	AT1G65820			3.256	2.276	1.355	1.537	1.431	0.82	1.7	1.19	0.44	0.62	0.52	-0.29	2.42	27.82	3.87	11.86	26.18	2.8	2.35493e+08	1.64622e+08	9.79923e+07	1.1508e+08	7.23343e+07	9.19	12.85	2.41	5.61	7.52	7.1143e-05	0.0182976	0.0441651	0.0183421	0.0935041	0.0255554
F4IBL0	Microsomal glutathione s-transferase OS=Arabidopsis thaliana OX=3702 GN=At1g65820 PE=4 SV=1	12		endoplasmic reticulum;Golgi;membrane;vacuole	antioxidant activity;catalytic activity	Pf01124	842893	AT1G65820	AT1G65820			3.256	2.276	1.355	1.537	1.431	0.82	1.7	1.19	0.44	0.62	0.52	-0.29	2.42	27.82	3.87	11.86	26.18	2.8	2.35493e+08	1.64622e+08	9.79923e+07	1.1508e+08	7.23343e+07	9.19	12.85	2.41	5.61	7.52	7.1143e-05	0.0182976	0.0441651	0.0183421	0.0935041	0.0255554
Q7XJJ7	Fatty acid amide hydrolase OS=Arabidopsis thaliana OX=3702 GN=FAAH PE=1 SV=1	2	defense response;metabolic process;response to stimulus	endoplasmic reticulum;Golgi;membrane;vacuole	catalytic activity	Pf01425	836565	AT5G64440	FAAH			2.693	2.162	0.946	1.457	1.435	0.7	1.43	1.11	-0.08	0.54	0.52	-0.52	7.57	21.06	24.84	36.43	16.62	4.43	5.87627e+07	4.31206e+07	1.98483e+07	2.88343e+07	2.0981e+07	4.55	10.58	7.02	6.94	23.54	0.0150106	0.0155574	0.945051	0.146994	0.0396038	0.0112489
Q9ZWT2	Cytochrome B5 isoform D OS=Arabidopsis thaliana OX=3702 GN=CYTB5-D PE=1 SV=1	54	defense response;metabolic process;response to stimulus;transport	endoplasmic reticulum;membrane	metal ion binding	Pf00173	834939	AT5G48810	CB5-D			2.356	1.677	1.011	1.268	1.408	0.789	1.24	0.75	0.02	0.34	0.49	-0.34	12.59	14.08	10.57	3.73	12.31	1.43	2.08609e+09	1.4384e+09	8.93232e+08	1.08179e+09	8.85314e+08	2.1	8.56	2.62	4.87	11.8	0.00912216	0.0273961	0.717402	0.118843	0.0210419	0.0175997
A0A1P8BFQ7	Staurosporin and temperature sensitive 3-like A OS=Arabidopsis thaliana OX=3702 GN=STT3A PE=4 SV=1	3	metabolic process;regulation of biological process;response to stimulus	endoplasmic reticulum;membrane	catalytic activity	Pf02516	832089	AT5G19690	STT3A			2.405	1.866	1.41	1.448	1.309	0.974	1.27	0.9	0.5	0.53	0.39	-0.04	5.6	2.26	6.86	40.51	5.63	53.37	4.48246e+08	3.42353e+08	2.62795e+08	2.69838e+08	1.86348e+08	2.43	2.2	23.04	19.4	14.78	0.0107838	0.012521	0.0298945	0.185799	0.00989537	0.817268
O82352	Reticulon-like protein B5 OS=Arabidopsis thaliana OX=3702 GN=RTNLB5 PE=1 SV=1	13	response to stimulus	endoplasmic reticulum;membrane		Pf02453	819224	AT2G46170	AT2G46170			4.999	2.202	0.583	0.137	1.744	4.252	2.32	1.14	-0.78	-2.87	0.8	2.09	13.53	18.44	25.16	1.11	14.94	139.01	2.65084e+08	1.38214e+08	4.17644e+07	9.82126e+06	5.59946e+07	16.92	10.4	51.79	125	16.63	0.0152563	0.0189838	0.251304	0.206174	0.0438146	0.522673
A0A1P8AMW1	Dolichyl-diphosphooligosaccharide--protein glycosyltransferase subunit DAD1 OS=Arabidopsis thaliana OX=3702 GN=ATDAD1 PE=3 SV=1	10	metabolic process;regulation of biological process	endoplasmic reticulum;membrane	catalytic activity	Pf02109	840113	AT1G32210	ATDAD1			2.088	2.387	0.901	0.945	0.927	0.954	1.06	1.26	-0.15	-0.08	-0.11	-0.07	0.6	15.49	2.35	2.68	7.16	8.02	2.61151e+08	2.8216e+08	1.13145e+08	1.16402e+08	1.18194e+08	5.37	5.6	5.64	6.92	5.53	0.00451758	0.00550598	0.332865	0.112089	0.160532	0.851699
B3H7B0	Reticulon-like protein OS=Arabidopsis thaliana OX=3702 GN=At2g46170 PE=1 SV=1	12	response to stimulus	endoplasmic reticulum;membrane		Pf02453	819224	AT2G46170	AT2G46170			3.735	2.015	0.514	0.107	1.444	4.791	1.9	1.01	-0.96	-3.22	0.53	2.26	9.4	13.34	27.22	0.76	12.25	143.73	1.89779e+08	1.30342e+08	3.65657e+07	7.6314e+06	5.52932e+07	5.21	12.48	62.45	134.68	20.49	0.0104598	0.033555	0.237042	0.200872	0.0525161	0.627711
A0A1I9LMG1	Reticulon-like protein OS=Arabidopsis thaliana OX=3702 GN=At3g61560 PE=4 SV=1	5		endoplasmic reticulum;membrane	protein binding	Pf02453	825329	AT3G61560	AT3G61560			3.735	2.015	0.514	0.107	1.444	4.791	1.9	1.01	-0.96	-3.22	0.53	2.26	9.4	13.34	27.22	0.76	12.25	143.73	1.89779e+08	1.30342e+08	3.65657e+07	7.6314e+06	5.52932e+07	5.21	12.48	62.45	134.68	20.49	0.0104598	0.033555	0.237042	0.200872	0.0525161	0.627711
Q6DBN4	Reticulon-like protein B6 OS=Arabidopsis thaliana OX=3702 GN=RTNLB6 PE=1 SV=1	4		endoplasmic reticulum;membrane	protein binding	Pf02453	825329	AT3G61560	AT3G61560			3.735	2.015	0.514	0.107	1.444	4.791	1.9	1.01	-0.96	-3.22	0.53	2.26	9.4	13.34	27.22	0.76	12.25	143.73	1.89779e+08	1.30342e+08	3.65657e+07	7.6314e+06	5.52932e+07	5.21	12.48	62.45	134.68	20.49	0.0104598	0.033555	0.237042	0.200872	0.0525161	0.627711
Q8GW96	AAA-ATPase At2g18193 OS=Arabidopsis thaliana OX=3702 GN=At2g18193 PE=2 SV=1	6	transport	endoplasmic reticulum;membrane	catalytic activity;metal ion binding;nucleotide binding	Pf00004, Pf05673, Pf13191, Pf13207, Pf13304, Pf14363	816333	AT2G18193	AT2G18193			6.581	1.746	0.956	1.006	3.191	0.848	2.72	0.8	-0.06	0.01	1.67	-0.24	2.36	65.37	1.79	17.98	32.66	7.68	1.54083e+08	4.82931e+07	2.03331e+07	2.39865e+07	2.68236e+07	11.08	36.33	21.52	10.94	13.77	0.00100907	0.225833	0.322115	0.875951	0.0473817	0.129761
F4K498	Prefoldin chaperone subunit family protein OS=Arabidopsis thaliana OX=3702 GN=At5g27330 PE=4 SV=1	5	metabolic process	endoplasmic reticulum;membrane		Pf04111	832791	AT5G27330	AT5G27330			4.409	1.753	0.634	0.662	2.46	0.965	2.14	0.81	-0.66	-0.6	1.3	-0.05	3.28	23.85	0.38	8.73	17.65	38.94	1.51688e+08	6.20181e+07	2.07334e+07	2.28753e+07	3.26889e+07	9.21	15.89	31.18	19.52	10.64	0.000212176	0.0278314	0.0560052	0.0554442	0.0135485	0.613559
Q8LDS7	At1g48440 OS=Arabidopsis thaliana OX=3702 GN=At1g48440 PE=2 SV=1	10	transport	endoplasmic reticulum;membrane			841265	AT1G48440	AT1G48440			2.587	1.731	1.014	1.217	1.524	0.833	1.37	0.79	0.02	0.28	0.61	-0.26	18.6	9.68	17.41	21.09	11.79	1.58	1.42429e+08	9.31597e+07	5.66851e+07	6.7019e+07	5.50543e+07	8.22	7.56	5.84	7.6	9	0.0104792	0.0302571	0.851462	0.153119	0.0147724	0.00518148
O48845	Cytochrome b5 isoform B OS=Arabidopsis thaliana OX=3702 GN=CYTB5-B PE=1 SV=1	25	metabolic process;transport	endoplasmic reticulum;membrane	metal ion binding;protein binding	Pf00173	817832	AT2G32720	CB5-B			2.888	1.712	0.959	1.38	1.554	0.615	1.53	0.78	-0.06	0.46	0.64	-0.7	11.67	7.44	21.38	6.97	15.8	23.89	1.14443e+08	7.36243e+07	4.12366e+07	5.49721e+07	4.18135e+07	4.3	8.07	11.97	59.75	10.67	0.00218574	0.0277345	0.870769	0.174142	0.0242861	0.189937
A0A1P8AX49	Cytochrome B5 isoform B OS=Arabidopsis thaliana OX=3702 GN=CB5-B PE=3 SV=1	25	metabolic process	endoplasmic reticulum;membrane	catalytic activity;metal ion binding;protein binding	Pf00173, Pf00728	817832	AT2G32720	CB5-B			2.888	1.712	0.959	1.38	1.554	0.615	1.53	0.78	-0.06	0.46	0.64	-0.7	11.67	7.44	21.38	6.97	15.8	23.89	1.14443e+08	7.36243e+07	4.12366e+07	5.49721e+07	4.18135e+07	4.3	8.07	11.97	59.75	10.67	0.00218574	0.0277345	0.870769	0.174142	0.0242861	0.189937
Q9LSH0	B-cell receptor-associated-like protein OS=Arabidopsis thaliana OX=3702 GN=At3g17780 PE=2 SV=1	10	transport	endoplasmic reticulum;membrane			821046	AT3G17780	AT3G17780			3.094	2.123	0.952	1.472	1.623	0.779	1.63	1.09	-0.07	0.56	0.7	-0.36	16.84	7.46	27.5	4.26	5.92	7.53	9.89669e+07	6.10452e+07	3.27492e+07	4.23223e+07	3.13571e+07	1.18	9.39	5.46	10.2	22.58	0.013168	0.0602371	0.648622	0.311186	0.0175763	0.0791098
F4IYB7	Late embryogenesis abundant protein (LEA) family protein OS=Arabidopsis thaliana OX=3702 GN=At3g62580 PE=4 SV=1	6		endoplasmic reticulum;membrane		Pf13664	825432	AT3G62580	AT3G62580			2.188	1.474	0.914	1.123	1.484	0.829	1.13	0.56	-0.13	0.17	0.57	-0.27	8.07	21.71	0.26	2.97	12.95	7.87	9.41301e+07	6.55364e+07	4.05262e+07	4.87619e+07	4.21995e+07	5.56	13.64	15.46	1.74	4.33	0.00166485	0.0482196	0.962019	0.0346565	0.0189258	0.297922
F4JLQ2	Transmembrane protein OS=Arabidopsis thaliana OX=3702 GN=At4g16180 PE=4 SV=1	3		endoplasmic reticulum;membrane			827310	AT4G16180	AT4G16180			2.339	1.285	0.881	1.074	1.619	0.76	1.23	0.36	-0.18	0.1	0.7	-0.4	7.46	0.8	9.23	27.67	18.36	5.5	7.48928e+07	4.83839e+07	2.75905e+07	3.36226e+07	3.13121e+07	3.46	18.77	7.22	12.03	12.15	0.00378412	0.105167	0.216623	0.601621	0.0513179	0.0224382
F4KGA7	Selenoprotein, Rdx type OS=Arabidopsis thaliana OX=3702 GN=MZN1.9 PE=4 SV=1	6		endoplasmic reticulum;membrane		Pf10262	835978	AT5G58640	AT5G58640			6.24	3.468	1.494	2.036	1.437	0.735	2.64	1.79	0.58	1.03	0.52	-0.44	45.02	2.5	49.63	67.69	16.72	0.12	4.73145e+07	2.84026e+07	1.11386e+07	1.51551e+07	8.19102e+06	12.09	16.62	6.53	16.14	42.06	0.0136445	0.0201703	0.245542	0.173894	0.0590059	0.069445
Q8W1E5	AT5g58640/mzn1_90 OS=Arabidopsis thaliana OX=3702 GN=MZN1.9 PE=2 SV=1	6		endoplasmic reticulum;membrane		Pf10262	835978	AT5G58640	AT5G58640			6.24	3.468	1.494	2.036	1.437	0.735	2.64	1.79	0.58	1.03	0.52	-0.44	45.02	2.5	49.63	67.69	16.72	0.12	4.73145e+07	2.84026e+07	1.11386e+07	1.51551e+07	8.19102e+06	12.09	16.62	6.53	16.14	42.06	0.0136445	0.0201703	0.245542	0.173894	0.0590059	0.069445
A8MQX0	Auxin efflux carrier component OS=Arabidopsis thaliana OX=3702 GN=PIN7 PE=1 SV=1	4	regulation of biological process;response to stimulus;transport	endoplasmic reticulum;membrane	transporter activity	Pf03547	838916	AT1G23080	PIN7			0.923	1.054	0.215	0.287	0.876	0.752	-0.12	0.08	-2.21	-1.8	-0.19	-0.41	31.82	43.17	1.66	7.46	3.82	69.84	3.12596e+07	3.69414e+07	6.89918e+06	9.18042e+06	3.20223e+07	12.56	9.05	31.48	97.67	69.98	0.658524	0.535414	0.0526702	0.578651	0.0386346	0.464111
Q940Y5	Auxin efflux carrier component 7 OS=Arabidopsis thaliana OX=3702 GN=PIN7 PE=1 SV=2	4	regulation of biological process;response to stimulus;transport	endoplasmic reticulum;membrane	transporter activity	Pf03547	838916	AT1G23080	PIN7			0.923	1.054	0.215	0.287	0.876	0.752	-0.12	0.08	-2.21	-1.8	-0.19	-0.41	31.82	43.17	1.66	7.46	3.82	69.84	3.12596e+07	3.69414e+07	6.89918e+06	9.18042e+06	3.20223e+07	12.56	9.05	31.48	97.67	69.98	0.658524	0.535414	0.0526702	0.578651	0.0386346	0.464111
F4ICC0	DNAJ heat shock N-terminal domain-containing protein OS=Arabidopsis thaliana OX=3702 GN=At1g18700 PE=4 SV=1	1	metabolic process	endoplasmic reticulum;membrane		Pf00226	838451	AT1G18700	AT1G18700			3.237	1.539	1.312	0.59	2.104	0.932	1.69	0.62	0.39	-0.76	1.07	-0.1	9.74	82.92	32.49	1.38	50.6	47.6	2.32013e+07	1.5703e+07	8.5925e+06	9.21647e+06	6.72616e+06	43.3	31.86	15.78	55.05	78.54	0.0318927	0.472005	0.845916	0.489923	0.127288	0.788673
A0A1P8AM27	DNAJ heat shock N-terminal domain-containing protein OS=Arabidopsis thaliana OX=3702 GN=At1g18700 PE=4 SV=1	1	metabolic process	endoplasmic reticulum;membrane		Pf00226	838451	AT1G18700	AT1G18700			3.237	1.539	1.312	0.59	2.104	0.932	1.69	0.62	0.39	-0.76	1.07	-0.1	9.74	82.92	32.49	1.38	50.6	47.6	2.32013e+07	1.5703e+07	8.5925e+06	9.21647e+06	6.72616e+06	43.3	31.86	15.78	55.05	78.54	0.0318927	0.472005	0.845916	0.489923	0.127288	0.788673
F4ICC1	DNAJ heat shock N-terminal domain-containing protein OS=Arabidopsis thaliana OX=3702 GN=At1g18700 PE=4 SV=1	1	metabolic process	endoplasmic reticulum;membrane		Pf00226	838451	AT1G18700	AT1G18700			3.237	1.539	1.312	0.59	2.104	0.932	1.69	0.62	0.39	-0.76	1.07	-0.1	9.74	82.92	32.49	1.38	50.6	47.6	2.32013e+07	1.5703e+07	8.5925e+06	9.21647e+06	6.72616e+06	43.3	31.86	15.78	55.05	78.54	0.0318927	0.472005	0.845916	0.489923	0.127288	0.788673
Q8VYU5	At1g18700/F6A14_19 OS=Arabidopsis thaliana OX=3702 GN=At1g18700 PE=2 SV=1	1	metabolic process	endoplasmic reticulum;membrane		Pf00226	838451	AT1G18700	AT1G18700			3.237	1.539	1.312	0.59	2.104	0.932	1.69	0.62	0.39	-0.76	1.07	-0.1	9.74	82.92	32.49	1.38	50.6	47.6	2.32013e+07	1.5703e+07	8.5925e+06	9.21647e+06	6.72616e+06	43.3	31.86	15.78	55.05	78.54	0.0318927	0.472005	0.845916	0.489923	0.127288	0.788673
F4ICB9	DNAJ heat shock N-terminal domain-containing protein OS=Arabidopsis thaliana OX=3702 GN=At1g18700 PE=4 SV=1	1	metabolic process	endoplasmic reticulum;membrane		Pf00226	838451	AT1G18700	AT1G18700			3.237	1.539	1.312	0.59	2.104	0.932	1.69	0.62	0.39	-0.76	1.07	-0.1	9.74	82.92	32.49	1.38	50.6	47.6	2.32013e+07	1.5703e+07	8.5925e+06	9.21647e+06	6.72616e+06	43.3	31.86	15.78	55.05	78.54	0.0318927	0.472005	0.845916	0.489923	0.127288	0.788673
Q9C5G5	Phosphoinositide phosphatase SAC7 OS=Arabidopsis thaliana OX=3702 GN=SAC7 PE=2 SV=1	8	cell growth;cell organization and biogenesis;metabolic process;response to stimulus	endoplasmic reticulum;membrane;mitochondrion	catalytic activity;receptor activity;signal transducer activity	Pf02383	824309	AT3G51460	RHD4			2.078	1.636	1.046	1.137	1.313	0.956	1.06	0.71	0.07	0.19	0.39	-0.07	5.12	0.12	5.78	1.5	36.43	1.29	2.23732e+08	1.70392e+08	1.1311e+08	1.22536e+08	1.10094e+08	14.08	14.57	4.37	3.32	4.17	0.0177688	0.0650815	0.326529	0.0227148	0.235826	0.175275
Q8L766	At4g31080 OS=Arabidopsis thaliana OX=3702 GN=At4g31080 PE=1 SV=1	4		endoplasmic reticulum;membrane;nucleus		Pf10058	829235	AT4G31080	AT4G31080			1.192	0.901	0.639	0.445	1.427	0.959	0.25	-0.15	-0.65	-1.17	0.51	-0.06	3.2	15.23	8.21	8.88	13.85	3.24	2.38837e+08	1.7944e+08	1.12903e+08	9.12128e+07	1.76768e+08	13.01	19.74	17.31	38.35	11.02	0.0774888	0.285215	0.0820151	0.0688359	0.0232099	0.497947
F4JR68	Integral membrane metal-binding family protein (DUF2296) OS=Arabidopsis thaliana OX=3702 GN=At4g31080 PE=1 SV=1	4	cell organization and biogenesis	endoplasmic reticulum;membrane;nucleus		Pf10058	829235	AT4G31080	AT4G31080			1.192	0.901	0.639	0.445	1.427	0.959	0.25	-0.15	-0.65	-1.17	0.51	-0.06	3.2	15.23	8.21	8.88	13.85	3.24	2.38837e+08	1.7944e+08	1.12903e+08	9.12128e+07	1.76768e+08	13.01	19.74	17.31	38.35	11.02	0.0774888	0.285215	0.0820151	0.0688359	0.0232099	0.497947
Q93VE6	AT5g10780/T30N20_50 OS=Arabidopsis thaliana OX=3702 GN=At5g10780 PE=2 SV=1	14		endoplasmic reticulum;membrane;nucleus		Pf06417	830945	AT5G10780	AT5G10780			3.368	3.06	1.046	1.254	1.044	0.835	1.75	1.61	0.06	0.33	0.06	-0.26	14.11	6.85	7.93	0.19	6.36	9.09	1.95291e+08	1.66147e+08	5.6773e+07	7.06694e+07	5.42923e+07	14.85	12.75	12.44	3.36	5.24	0.00380538	0.0013883	0.31162	0.00986245	0.336967	0.0888292
A8MQD8	ER membrane protein complex subunit-like protein OS=Arabidopsis thaliana OX=3702 GN=At5g10780 PE=4 SV=1	13	metabolic process	endoplasmic reticulum;membrane;nucleus		Pf06417	830945	AT5G10780	AT5G10780			3.368	3.06	1.046	1.254	1.044	0.835	1.75	1.61	0.06	0.33	0.06	-0.26	14.11	6.85	7.93	0.19	6.36	9.09	1.95291e+08	1.66147e+08	5.6773e+07	7.06694e+07	5.42923e+07	14.85	12.75	12.44	3.36	5.24	0.00380538	0.0013883	0.31162	0.00986245	0.336967	0.0888292
F4I1A5	Endoplasmic reticulum vesicle transporter protein OS=Arabidopsis thaliana OX=3702 GN=At1g22200 PE=4 SV=1	4		endoplasmic reticulum;membrane;nucleus		Pf07970, Pf13850	838825	AT1G22200	AT1G22200			3.516	2.439	1.567	1.58	1.442	0.75	1.81	1.29	0.65	0.66	0.53	-0.41	68.92	70.03	86.17	66.18	2.09	18.13	1.77899e+07	1.21682e+07	6.20612e+06	8.27344e+06	4.72852e+06	4.05	5.99	14.78	11.84	92.79	0.186916	0.256593	0.43238	0.369816	0.00254822	0.209717
Q9LM16	Endoplasmic reticulum vesicle transporter protein OS=Arabidopsis thaliana OX=3702 GN=At1g22200 PE=2 SV=1	3		endoplasmic reticulum;membrane;nucleus		Pf07970, Pf13850	838825	AT1G22200	AT1G22200			3.516	2.439	1.567	1.58	1.442	0.75	1.81	1.29	0.65	0.66	0.53	-0.41	68.92	70.03	86.17	66.18	2.09	18.13	1.77899e+07	1.21682e+07	6.20612e+06	8.27344e+06	4.72852e+06	4.05	5.99	14.78	11.84	92.79	0.186916	0.256593	0.43238	0.369816	0.00254822	0.209717
F4JBP8	Proteasome inhibitor-like protein OS=Arabidopsis thaliana OX=3702 GN=At3g53970 PE=1 SV=1	12	metabolic process;regulation of biological process;response to stimulus	endoplasmic reticulum;membrane;nucleus;proteasome		Pf11566	824564	AT3G53970	AT3G53970			2.082	1.364	0.96	1.189	1.312	0.82	1.06	0.45	-0.06	0.25	0.39	-0.29	7.71	6.19	2.04	8.86	5.61	7	1.75094e+08	1.23481e+08	7.67785e+07	1.00732e+08	8.51005e+07	4.78	9.14	6.27	10.69	8.51	0.0115892	0.0506519	0.284283	0.488978	0.0332518	0.0405632
Q9SUR3	Reticulon-like protein B1 OS=Arabidopsis thaliana OX=3702 GN=RTNLB1 PE=1 SV=1	22	cell organization and biogenesis	endoplasmic reticulum;membrane;vacuole		Pf02453	828463	AT4G23630	BTI1			2.037	1.704	0.975	1.126	1.195	0.849	1.03	0.77	-0.04	0.17	0.26	-0.24	3.69	9.6	2.7	8.56	2.05	4.25	1.28913e+09	1.07845e+09	6.36072e+08	7.49276e+08	6.403e+08	3.62	6.29	1.76	4.71	6.13	0.00623264	0.0170328	0.271416	0.10884	0.00820523	0.0394395
Q9M1J6	Protein STRICTOSIDINE SYNTHASE-LIKE 9 OS=Arabidopsis thaliana OX=3702 GN=SSL9 PE=2 SV=1	14	metabolic process	endoplasmic reticulum;membrane;vacuole	catalytic activity	Pf03088, Pf08450	824869	AT3G57020	AT3G57020			3.663	2.157	0.746	1.163	1.698	0.663	1.87	1.11	-0.42	0.22	0.76	-0.59	14.97	29.34	8.35	19.45	17.92	2.18	1.1399e+08	6.17275e+07	2.42094e+07	3.4989e+07	3.46096e+07	15.8	12.33	5.38	9.72	44.71	0.0238452	0.0862255	0.929391	0.330732	0.0174202	0.00779934
O04023	Protein SRC2 homolog OS=Arabidopsis thaliana OX=3702 GN=SRC2 PE=1 SV=1	3	transport	endoplasmic reticulum;membrane;vacuole	protein binding	Pf00168	837428	AT1G09070	SRC2			13.899	11.284	9.952	8.346	1.063	1.192	3.8	3.5	3.31	3.06	0.09	0.25	136.76	41.2	52.65	148.01	23.61	144.86	9.48102e+07	8.05434e+07	9.62618e+07	8.23097e+07	7.13807e+06	73.18	6.08	83.28	86.9	62.77	0.188344	0.0331734	0.14952	0.840769	0.502318	0.743785																																										Abundance Ratio: (B) / (WT)	Shows abundance values as normal space values
Q9SD07	Protein STRICTOSIDINE SYNTHASE-LIKE 4 OS=Arabidopsis thaliana OX=3702 GN=SSL4 PE=1 SV=1	10	metabolic process;response to stimulus	endoplasmic reticulum;membrane;vacuole	catalytic activity	Pf03088, Pf08450	824305	AT3G51420	SSL4			0.159	0.198	0.481	0.279	0.788	1.339	-2.65	-2.33	-1.06	-1.84	-0.34	0.42	0.26	0.3	12.01	1.9	1.71	13.53	4.56903e+07	5.94622e+07	1.41108e+08	8.19344e+07	2.9346e+08	4.66	15.6	24.99	32.94	41.07	0.0311146	0.0750179	0.301234	0.190117	0.0653575	0.0801501
F4J3D0	Calcium-dependent phosphotriesterase superfamily protein OS=Arabidopsis thaliana OX=3702 GN=YLS2 PE=4 SV=1	4	metabolic process;response to stimulus	endoplasmic reticulum;membrane;vacuole	catalytic activity	Pf03088, Pf08450	824306	AT3G51430	YLS2			0.321	0.71	1.341	1.342	0.386	0.909	-1.64	-0.49	0.42	0.42	-1.38	-0.14	1.03	7.1	2.2	17.15	4.82	18.43	9.77388e+06	2.35298e+07	4.14152e+07	4.44422e+07	3.14685e+07	29.75	11.25	11.04	27.02	4.28	0.0192339	0.0506981	0.138336	0.408491	0.0195098	0.891212
Q9CAZ7	Protein STRICTOSIDINE SYNTHASE-LIKE 5 OS=Arabidopsis thaliana OX=3702 GN=SSL5 PE=2 SV=1	4	metabolic process;response to stimulus	endoplasmic reticulum;membrane;vacuole	catalytic activity	Pf03088, Pf08450	824306	AT3G51430	YLS2			0.321	0.71	1.341	1.342	0.386	0.909	-1.64	-0.49	0.42	0.42	-1.38	-0.14	1.03	7.1	2.2	17.15	4.82	18.43	9.77388e+06	2.35298e+07	4.14152e+07	4.44422e+07	3.14685e+07	29.75	11.25	11.04	27.02	4.28	0.0192339	0.0506981	0.138336	0.408491	0.0195098	0.891212
A0A1P8ARJ4	Long-chain acyl-CoA synthetase 2 OS=Arabidopsis thaliana OX=3702 GN=LACS2 PE=4 SV=1	10	defense response;metabolic process;response to stimulus	endoplasmic reticulum;nucleus	catalytic activity;nucleotide binding	Pf00501	841367	AT1G49430	LACS2			2.204	1.432	0.936	1.038	1.643	0.902	1.14	0.52	-0.1	0.05	0.72	-0.15	10.09	7.96	31.66	10.29	27	5.88	2.97083e+08	1.80793e+08	1.31303e+08	1.33942e+08	1.2622e+08	12.07	20.36	22.97	16.73	7.85	0.00299651	0.330557	0.624426	0.867963	0.0886943	0.400508
Q9S7I3	Non-specific lipid-transfer protein 2 OS=Arabidopsis thaliana OX=3702 GN=LTP2 PE=3 SV=1	25	cell death;regulation of biological process;response to stimulus;transport	endosome;extracellular;Golgi;membrane		Pf00234	818435	AT2G38530	LTP2			2.898	2.003	0.984	1.362	1.431	0.696	1.53	1	-0.02	0.45	0.52	-0.52	3.46	5.09	5.1	1.31	22.58	1.13	1.35663e+10	9.39124e+09	4.54386e+09	6.5258e+09	4688376304	10.45	6.8	4.4	1.94	2.3	0.00382549	0.0061684	0.738567	0.00342563	0.0597408	0.011664
Q8GWB7	Inositol phosphorylceramide glucuronosyltransferase 1 OS=Arabidopsis thaliana OX=3702 GN=IPUT1 PE=1 SV=1	5	metabolic process	endosome;extracellular;Golgi;membrane	catalytic activity;metal ion binding	Pf01501, Pf11051	831966	AT5G18480	PGSIP6			2.465	1.699	0.646	0.913	1.451	0.762	1.3	0.76	-0.63	-0.13	0.54	-0.39	43.11	23.07	13.62	65.87	16.8	6.23	1.016e+08	6.67674e+07	2.6605e+07	3.76324e+07	4.12094e+07	13.14	10.23	11.96	32.74	25.22	0.0543806	0.0422632	0.251027	0.616589	0.0738885	0.46457
Q940S0	Transmembrane 9 superfamily member 2 OS=Arabidopsis thaliana OX=3702 GN=TMN2 PE=2 SV=1	15	transport	endosome;Golgi;membrane		Pf02990	838029	AT1G14670	AT1G14670			2.186	1.645	0.938	1.055	1.402	0.889	1.13	0.72	-0.09	0.08	0.49	-0.17	7.04	20.81	4.86	23.92	7.45	9.17	1.34146e+09	9.19045e+08	5.82264e+08	6.47235e+08	6.13579e+08	3.85	6.25	0.98	10.53	16.4	0.00841875	0.0291081	0.889698	0.543048	0.00766274	0.26329
Q9ZPS7	Transmembrane 9 superfamily member 3 OS=Arabidopsis thaliana OX=3702 GN=TMN3 PE=2 SV=1	12	transport	endosome;Golgi;membrane		Pf02990	814728	AT2G01970	AT2G01970			2.349	1.688	0.887	1.018	1.398	0.872	1.23	0.76	-0.17	0.03	0.48	-0.2	1.31	0.64	5.66	28.05	0.66	10.59	1.09199e+09	7.1663e+08	4.17198e+08	4.78632e+08	4.70253e+08	6.26	6.6	2.31	15.01	8.31	0.000453249	0.00961029	0.309499	0.829417	0.00659126	0.260887
F4JAG3	UDP-glucuronic acid decarboxylase 1 OS=Arabidopsis thaliana OX=3702 GN=UXS1 PE=1 SV=1	9	metabolic process;transport	endosome;Golgi;membrane	catalytic activity;nucleotide binding	Pf01073, Pf01370, Pf02254, Pf02719, Pf04321, Pf07993, Pf13460	824520	AT3G53520	UXS1			2.251	1.492	1.047	1.228	1.504	0.853	1.17	0.58	0.07	0.3	0.59	-0.23	0.4	7.95	12.78	5.39	8.83	5.19	2.0309e+08	1.3782e+08	9.24019e+07	1.04447e+08	8.90809e+07	1.68	7.56	8.21	5.16	6.54	0.00176089	0.0264752	0.650705	0.013623	0.00994315	0.0438959
B3H4I6	UDP-glucuronic acid decarboxylase 1 OS=Arabidopsis thaliana OX=3702 GN=UXS1 PE=1 SV=1	12	metabolic process;transport	endosome;Golgi;membrane	catalytic activity;nucleotide binding	Pf01073, Pf01370, Pf02254, Pf02719, Pf04321, Pf07993, Pf13460	824520	AT3G53520	UXS1			2.251	1.492	1.047	1.228	1.504	0.853	1.17	0.58	0.07	0.3	0.59	-0.23	0.4	7.95	12.78	5.39	8.83	5.19	2.0309e+08	1.3782e+08	9.24019e+07	1.04447e+08	8.90809e+07	1.68	7.56	8.21	5.16	6.54	0.00176089	0.0264752	0.650705	0.013623	0.00994315	0.0438959
Q9FHX6	Dbj|BAA84809.1 OS=Arabidopsis thaliana OX=3702 GN=MJC20.20 PE=2 SV=1	8	regulation of biological process;response to stimulus	endosome;Golgi;membrane		Pf06814, Pf10192	834214	AT5G42090	AT5G42090			2.174	1.68	0.943	1.189	1.356	0.777	1.12	0.75	-0.09	0.25	0.44	-0.36	7.1	5	22.18	3.03	11.39	6.39	9.29704e+07	6.57432e+07	4.03066e+07	5.19006e+07	4.27646e+07	6.02	8.22	7.8	8.95	13.99	0.00348489	0.0556933	0.722993	0.0473755	0.0393257	0.171945
O22775	Xyloglucan 6-xylosyltransferase 2 OS=Arabidopsis thaliana OX=3702 GN=XXT2 PE=1 SV=1	5	cell growth;metabolic process	endosome;Golgi;membrane	catalytic activity;protein binding	Pf05637	827940	AT4G02500	XT2			1.701	2.154	1.241	1.564	0.781	0.882	0.77	1.11	0.31	0.65	-0.36	-0.18	22.66	1.63	4.87	19.39	12.99	5.44	6.18234e+07	8.29633e+07	5.92886e+07	6.71134e+07	4.29051e+07	46.96	11.84	7.05	3.72	20.52	0.0636438	0.018751	0.12238	0.0426005	0.782958	0.084772
A0A1P8AXR3	Guanylate-binding family protein OS=Arabidopsis thaliana OX=3702 GN=At2g38840 PE=4 SV=1	2	response to stimulus	endosome;Golgi;membrane	catalytic activity;nucleotide binding	Pf02841	818468	AT2G38840	AT2G38840			2.288	1.018	1.056	0.913	2.294	0.844	1.19	0.03	0.08	-0.13	1.2	-0.24	1.06	9.68	24.9	5.19	3.01	37.12	5.6803e+07	2.37975e+07	2.33387e+07	2.1881e+07	2.21006e+07	8.39	7.41	14.66	47.72	11.29	0.00963591	0.500313	0.940574	0.589879	0.000448308	0.43678
F4ITY5	Guanylate-binding family protein OS=Arabidopsis thaliana OX=3702 GN=At2g38840 PE=4 SV=1	1	response to stimulus	endosome;Golgi;membrane	catalytic activity;nucleotide binding	Pf02263, Pf02841, Pf05879	818468	AT2G38840	AT2G38840			2.288	1.018	1.056	0.913	2.294	0.844	1.19	0.03	0.08	-0.13	1.2	-0.24	1.06	9.68	24.9	5.19	3.01	37.12	5.6803e+07	2.37975e+07	2.33387e+07	2.1881e+07	2.21006e+07	8.39	7.41	14.66	47.72	11.29	0.00963591	0.500313	0.940574	0.589879	0.000448308	0.43678
Q9LFL0	Cellulose synthase-like protein D2 OS=Arabidopsis thaliana OX=3702 GN=CSLD2 PE=3 SV=1	1	cell growth;cell organization and biogenesis;metabolic process;response to stimulus;transport	endosome;Golgi;membrane	catalytic activity;DNA binding	Pf00535, Pf03552, Pf07690, Pf13632, Pf13641, Pf14569, Pf14570	831554	AT5G16910	CSLD2			4.961	2.275	1.112	1.073	1.966	1.097	2.31	1.19	0.15	0.1	0.98	0.13	0.04	9.87	1.95	8.3	27.92	10.15	3.4799e+07	1.77021e+07	8.64847e+06	7.88283e+06	7.21062e+06	7.98	29.22	19.51	6.47	11.44	0.000486698	0.0448117	0.253966	0.296753	0.115312	0.22209
O80977	Vacuolar-sorting receptor 3 OS=Arabidopsis thaliana OX=3702 GN=VSR3 PE=2 SV=1	13	transport	endosome;Golgi;membrane	metal ion binding	Pf02225, Pf12662, Pf12947	815962	AT2G14740	VSR3			1.125	1.313	0.117	0.395	0.909	0.34	0.17	0.39	-3.1	-1.34	-0.14	-1.56	32.49	66.27	0.01	3.05	32.39	2.21	2.5255e+07	2.66387e+07	3.3521e+06	9.87076e+06	24154192	5.84	37.08	50.06	31.35	58.65	0.433525	0.466901	0.187334	0.613967	0.943051	0.00953987
Q9C5N2	Transmembrane 9 superfamily member 9 OS=Arabidopsis thaliana OX=3702 GN=TMN9 PE=2 SV=1	17		endosome;Golgi;membrane;mitochondrion		Pf02990	832581	AT5G25100	AT5G25100			2.007	1.54	1.192	1.17	1.303	0.91	1.01	0.62	0.25	0.23	0.38	-0.14	20.09	24.63	18.34	15.23	1.32	0.17	1.81107e+09	1.39595e+09	1.04943e+09	1.14129e+09	9.02161e+08	1.35	1.91	1.81	4.74	16.52	0.0158704	0.0529854	0.293082	0.1852	0.00497128	0.267417
F4KIM7	Transmembrane 9 superfamily member OS=Arabidopsis thaliana OX=3702 GN=At5g25100 PE=3 SV=1	17		endosome;Golgi;membrane;mitochondrion		Pf02990	832581	AT5G25100	AT5G25100			2.007	1.54	1.192	1.17	1.303	0.91	1.01	0.62	0.25	0.23	0.38	-0.14	20.09	24.63	18.34	15.23	1.32	0.17	1.81107e+09	1.39595e+09	1.04943e+09	1.14129e+09	9.02161e+08	1.35	1.91	1.81	4.74	16.52	0.0158704	0.0529854	0.293082	0.1852	0.00497128	0.267417
O23052	Uncharacterized TPR repeat-containing protein At1g05150 OS=Arabidopsis thaliana OX=3702 GN=At1g05150 PE=1 SV=1	4		endosome;Golgi;membrane;nucleus	catalytic activity;metal ion binding;protein binding	Pf00515, Pf03704, Pf12895, Pf13414, Pf13424, Pf13431, Pf13432, Pf14559	839312	AT1G05150	AT1G05150			2.042	1.304	1.502	1.515	1.565	0.991	1.03	0.38	0.59	0.6	0.65	-0.01	27.09	5.42	23.31	48.66	1.08	7.36	6.33682e+07	4.38565e+07	5.0499e+07	5.09362e+07	3.36233e+07	4.95	12.34	1.88	15.56	21.59	0.0323353	0.0369651	0.0673426	0.236162	0.0394937	0.579069
Q67YL8	Myb-like protein X OS=Arabidopsis thaliana OX=3702 GN=At4g33740 PE=2 SV=1	3		endosome;Golgi;membrane;nucleus			829516	AT4G33740	AT4G33740			1.841	1.52	0.595	1.422	1.42	0.418	0.88	0.6	-0.75	0.51	0.51	-1.26	1.36	18.28	9.11	11.62	5.75	2.29	2.83961e+07	2.04353e+07	7.82331e+06	1.95914e+07	1.3443e+07	10.11	7.81	21.41	4.89	8.83	0.00677007	0.0503783	0.0716777	0.0249733	0.118622	0.0150411
Q9FZ84	Glycine-rich RNA-binding protein 6, mitochondrial OS=Arabidopsis thaliana OX=3702 GN=RBG6 PE=2 SV=1	10	response to stimulus	endosome;Golgi;mitochondrion;nucleus	RNA binding	Pf00076, Pf13893, Pf14259	838444	AT1G18630	GR-RBP6			2.197	1.771	0.926	1.232	1.098	0.761	1.14	0.82	-0.11	0.3	0.14	-0.39	9.54	23.66	2.01	0.57	19.19	1.01	4.87163e+07	3.92685e+07	2.02694e+07	2.5801e+07	22171810	30.37	12.03	2.31	3.72	5.85	0.121472	0.0308155	0.0681868	0.0583479	0.917883	0.00420503
Q9SKN1	Vacuolar fusion protein MON1 homolog OS=Arabidopsis thaliana OX=3702 GN=MON1 PE=1 SV=2	1	cell organization and biogenesis;transport	endosome;nucleus	protein binding	Pf03164	817387	AT2G28390	AT2G28390			1.53	1.331	1.114	0.26	1.149	3.432	0.61	0.41	0.16	-1.95	0.2	1.78	2.42	4.24	18.07	4.02	1.77	97.52	2.95342e+07	2.57038e+07	2.15018e+07	5.03952e+06	1.94063e+07	1.66	9.96	58.58	73.14	2.92	0.00353773	0.0962849	0.592114	0.101442	0.0694583	0.223998
O04313	PYK10-binding protein 2 OS=Arabidopsis thaliana OX=3702 GN=PBP2 PE=1 SV=1	9		extracellular	metal ion binding	Pf01419	820891	AT3G16430	JAL31			8.65	4.633	1.081	2.431	2.045	0.463	3.11	2.21	0.11	1.28	1.03	-1.11	1.91	5.11	13.42	18.07	5.34	1.23	5.03512e+09	2.46187e+09	6.36574e+08	1.40069e+09	5.36801e+08	5.7	1.73	11	14.08	7.06	0.000401716	0.00105392	0.311563	0.00913445	0.00363527	0.000848005
Q8LER3	Probable xyloglucan endotransglucosylase/hydrolase protein 7 OS=Arabidopsis thaliana OX=3702 GN=XTH7 PE=2 SV=2	47	cell organization and biogenesis;metabolic process	extracellular	catalytic activity	Pf00722, Pf06955	829936	AT4G37800	XTH7			2.874	1.649	0.882	1.065	1.742	0.874	1.52	0.72	-0.18	0.09	0.8	-0.19	3.04	0.68	6.72	6.4	19.39	10.42	3.88273e+09	2.21099e+09	1.12173e+09	1.28371e+09	1.1895e+09	13.93	14.77	8.93	9.56	13.33	0.0131624	0.00563338	0.761877	0.489427	0.0588413	0.533978
A0A1P8ASL8	GDSL-like Lipase/Acylhydrolase superfamily protein OS=Arabidopsis thaliana OX=3702 GN=At1g29670 PE=3 SV=1	38	metabolic process	extracellular	catalytic activity	Pf00657	839844	AT1G29670	AT1G29670			2.162	1.476	1.036	1.085	1.559	0.955	1.11	0.56	0.05	0.12	0.64	-0.07	5.15	4.33	7.16	2.13	1.64	8.61	3.16876e+09	2.13828e+09	1.51898e+09	1.58993e+09	1.46558e+09	4.77	4.8	5.46	3.09	0.84	0.00168132	0.00508063	0.54996	0.0227862	0.0117164	0.34301
Q9C7N4	GDSL esterase/lipase At1g29670 OS=Arabidopsis thaliana OX=3702 GN=At1g29670 PE=2 SV=1	45	metabolic process	extracellular	catalytic activity	Pf00657	839844	AT1G29670	AT1G29670			2.162	1.476	1.036	1.085	1.559	0.955	1.11	0.56	0.05	0.12	0.64	-0.07	5.15	4.33	7.16	2.13	1.64	8.61	3.16876e+09	2.13828e+09	1.51898e+09	1.58993e+09	1.46558e+09	4.77	4.8	5.46	3.09	0.84	0.00168132	0.00508063	0.54996	0.0227862	0.0117164	0.34301
Q9XIW1	Probable xyloglucan endotransglucosylase/hydrolase protein 5 OS=Arabidopsis thaliana OX=3702 GN=XTH5 PE=2 SV=1	11	cell organization and biogenesis;metabolic process	extracellular	catalytic activity	Pf00722, Pf06955	831233	AT5G13870	XTH5			2.267	1.927	1.392	1.31	1.177	0.99	1.18	0.95	0.48	0.39	0.23	-0.01	4.47	7.76	11.39	17.89	3.13	8.96	2.4078e+09	1.99927e+09	1.54504e+09	1.5546e+09	1.03775e+09	4.05	8.17	5.34	9.38	18.64	0.0114292	0.0710535	0.0714406	0.0699673	0.085015	0.808582
A0A1P8B068	Pathogenesis-related thaumatin superfamily protein OS=Arabidopsis thaliana OX=3702 GN=At2g28790 PE=4 SV=1	30	response to stimulus	extracellular		Pf00314	817428	AT2G28790	AT2G28790			3.925	2.117	0.862	1.132	1.717	0.787	1.97	1.08	-0.21	0.18	0.78	-0.35	10.59	8.77	1.48	6.68	6.19	7.15	2.02123e+09	1.09044e+09	4.62913e+08	5.88193e+08	5.14968e+08	9.11	7.98	4.74	3.66	3.65	0.00310202	0.00613303	0.0932135	0.0509393	0.00396615	0.0361695
Q9ZV34	At2g28790 OS=Arabidopsis thaliana OX=3702 GN=CBP1 PE=2 SV=1	33	response to stimulus	extracellular		Pf00314	817428	AT2G28790	AT2G28790			3.925	2.117	0.862	1.132	1.717	0.787	1.97	1.08	-0.21	0.18	0.78	-0.35	10.59	8.77	1.48	6.68	6.19	7.15	2.02123e+09	1.09044e+09	4.62913e+08	5.88193e+08	5.14968e+08	9.11	7.98	4.74	3.66	3.65	0.00310202	0.00613303	0.0932135	0.0509393	0.00396615	0.0361695
Q9M8Y5	GDSL esterase/lipase LTL1 OS=Arabidopsis thaliana OX=3702 GN=LTL1 PE=2 SV=1	22	metabolic process;response to stimulus	extracellular	catalytic activity;protein binding	Pf00657	819584	AT3G04290	LTL1			2.107	1.774	0.966	1.224	1.104	0.789	1.08	0.83	-0.05	0.29	0.14	-0.34	8.09	3.68	6.47	0.02	12.87	2.87	1.74377e+09	1.4812e+09	7.99369e+08	1.01297e+09	8.33416e+08	7.72	9.23	12.88	2.31	1.8	0.00244695	0.00903537	0.972744	0.000778411	0.233767	0.081277
O65351	Subtilisin-like protease SBT1.7 OS=Arabidopsis thaliana OX=3702 GN=SBT1.7 PE=1 SV=1	15	metabolic process	extracellular	catalytic activity	Pf00082, Pf05922	836871	AT5G67360	ARA12			2.532	1.34	0.994	0.759	1.89	1.297	1.34	0.42	-0.01	-0.4	0.92	0.38	27.27	25.93	7.18	10.21	0.13	1.43	1.73184e+09	9.16286e+08	6.70532e+08	5.1925e+08	6.83957e+08	7.95	5.24	4.92	13.77	13.07	0.0166087	0.117817	0.589342	0.319705	0.000875916	0.268332
P94040	Germin-like protein subfamily 3 member 1 OS=Arabidopsis thaliana OX=3702 GN=GLP1 PE=1 SV=1	8		extracellular	catalytic activity;metal ion binding	Pf00190, Pf07883	843593	AT1G72610	GER1			3.088	2.037	0.879	1.171	1.516	0.572	1.63	1.03	-0.19	0.23	0.6	-0.81	3.26	8.88	22.46	16.98	5.97	1.7	1.19946e+09	8.04405e+08	2.40389e+08	4.20407e+08	3.94862e+08	3.94	11.87	35.66	6.27	19.92	0.00682872	0.0442985	0.360419	0.21606	0.0586038	0.115393
Q9FLI4	Subtilisin-like protease SBT1.3 OS=Arabidopsis thaliana OX=3702 GN=SBT1.3 PE=2 SV=1	13	metabolic process	extracellular	catalytic activity	Pf00082, Pf02225, Pf05922	835249	AT5G51750	SBT1.3			2.47	1.776	0.841	1.054	1.375	0.8	1.3	0.83	-0.25	0.08	0.46	-0.32	3.77	2.06	17.13	0.28	5.83	16.23	7.61113e+08	5.42799e+08	2.65964e+08	3.32606e+08	3.05667e+08	7.8	1.78	19.92	3.59	5.12	0.00138614	0.00116383	0.208516	0.169594	0.0148048	0.186891
Q9LEY1	Serine carboxypeptidase-like 35 OS=Arabidopsis thaliana OX=3702 GN=SCPL35 PE=2 SV=1	9	metabolic process	extracellular	catalytic activity	Pf00450	830722	AT5G08260	scpl35			3.545	1.757	0.949	1.351	1.679	0.729	1.83	0.81	-0.08	0.43	0.75	-0.46	13.5	1.19	15.01	15.29	11.16	9.94	6.68267e+08	4.04718e+08	1.94119e+08	2.66308e+08	1.80001e+08	3.23	16.59	11.95	7.65	16.15	0.00417884	0.0182702	0.988641	0.0626262	0.0327424	0.127992
Q9LMU2	Kunitz trypsin inhibitor 2 OS=Arabidopsis thaliana OX=3702 GN=KTI2 PE=2 SV=1	27	regulation of biological process	extracellular	enzyme regulator activity	Pf00197	838365	AT1G17860	AT1G17860			2.316	0.858	0.966	1.215	2.698	0.792	1.21	-0.22	-0.05	0.28	1.43	-0.34	26.32	10.07	0.49	17.38	10.91	7.57	3.69651e+08	1.36989e+08	1.53654e+08	1.91303e+08	1.59628e+08	6.69	3.87	13.3	1.13	14.27	0.0193936	0.11284	0.0737367	0.158539	0.00357543	0.110802
Q8LBY9	At5g05960 OS=Arabidopsis thaliana OX=3702 GN=At5g05960 PE=2 SV=1	31	transport	extracellular		Pf00234, Pf14368	830481	AT5G05960	AT5G05960			4.982	1.435	0.91	0.892	3.633	1.021	2.32	0.52	-0.14	-0.17	1.86	0.03	6.85	94.23	8.29	60.33	11.96	33.31	3.63944e+08	1.04268e+08	7.45253e+07	7.05276e+07	7.0417e+07	8.19	40.91	56.47	21.54	65.93	0.0486116	0.662613	0.443639	0.545787	0.0503563	0.577584
A0A1P8B4B4	Pectinesterase OS=Arabidopsis thaliana OX=3702 GN=PME44 PE=4 SV=1	11	cell organization and biogenesis;defense response;metabolic process;response to stimulus	extracellular	catalytic activity;enzyme regulator activity	Pf01095	829458	AT4G33220	PME44			2.319	1.407	0.956	1.052	1.648	1.012	1.21	0.49	-0.06	0.07	0.72	0.02	1.44	0.12	5.29	12.8	0.03	25.72	3.48754e+08	2.09746e+08	1.42436e+08	1.60236e+08	1.52258e+08	8.13	8.01	18.91	9.68	1.88	0.00367739	0.0244867	0.745763	0.704188	3.35532e-05	0.940045
Q9SVU5	GDSL esterase/lipase At4g28780 OS=Arabidopsis thaliana OX=3702 GN=At4g28780 PE=2 SV=1	13	metabolic process	extracellular	catalytic activity	Pf00657	828999	AT4G28780	AT4G28780			0.936	0.937	1.274	0.4	0.997	3.137	-0.1	-0.09	0.35	-1.32	0	1.65	0.19	57.91	5.1	0.44	40.7	2.91	3.40965e+08	3.41968e+08	4.58574e+08	1.45414e+08	364982084	7.51	46.51	0.97	2.03	9.89	0.0701396	0.591102	0.0372956	0.00427936	0.663968	0.000185587
Q9SZW7	GDSL esterase/lipase At4g30140 OS=Arabidopsis thaliana OX=3702 GN=At4g30140 PE=2 SV=1	9	metabolic process	extracellular	catalytic activity	Pf00657	829137	AT4G30140	CDEF1			3.572	1.617	1.618	1.379	2.371	1.199	1.84	0.69	0.69	0.46	1.25	0.26	24.69	10.18	8.25	9.83	15.91	7.14	3.04126e+08	1.28264e+08	1.31044e+08	1.13456e+08	80971493	14.16	10.15	2.42	6.04	6.56	0.00645653	0.0116635	0.0104754	0.0204608	0.0322061	0.043032
F4JJL6	Glycine-rich protein OS=Arabidopsis thaliana OX=3702 GN=At4g21620 PE=4 SV=1	11		extracellular			828249	AT4G21620	AT4G21620			3.859	1.952	1.389	1.608	1.641	0.959	1.95	0.97	0.47	0.69	0.71	-0.06	29.67	0.77	23.8	18.85	4.7	4.4	2.89361e+08	1.69719e+08	1.13785e+08	1.22666e+08	8.24719e+07	8.35	4.54	11.71	5.76	19.62	0.00939188	0.0291572	0.12205	0.0396808	0.0151144	0.334088
Q9SVT5	AT4g21620/F17L22_80 OS=Arabidopsis thaliana OX=3702 GN=At4g21620 PE=2 SV=1	8		extracellular			828249	AT4G21620	AT4G21620			3.859	1.952	1.389	1.608	1.641	0.959	1.95	0.97	0.47	0.69	0.71	-0.06	29.67	0.77	23.8	18.85	4.7	4.4	2.89361e+08	1.69719e+08	1.13785e+08	1.22666e+08	8.24719e+07	8.35	4.54	11.71	5.76	19.62	0.00939188	0.0291572	0.12205	0.0396808	0.0151144	0.334088
Q9SUW7	Bifunctional inhibitor/lipid-transfer protein/seed storage 2S albumin superfamily protein OS=Arabidopsis thaliana OX=3702 GN=At4g22520 PE=4 SV=1	7	transport	extracellular		Pf00234, Pf14547	828347	AT4G22520	AT4G22520			2.27	1.321	1.219	1.021	1.718	1.131	1.18	0.4	0.29	0.03	0.78	0.18	29.83	13.17	9.56	1.91	18.29	10.18	2.76191e+08	1.50004e+08	1.27334e+08	1.19748e+08	1.18759e+08	21.17	5.93	8.08	5.83	12.24	0.0420408	0.0559289	0.119475	0.307796	0.0354709	0.14478
Q681K2	Embryo-specific protein ATS3A OS=Arabidopsis thaliana OX=3702 GN=ATS3A PE=1 SV=1	11		extracellular	protein binding	Pf01477, Pf06232	6240499	AT2G41475	AT2G41475			2.86	1.975	1.147	1.491	1.448	0.787	1.52	0.98	0.2	0.58	0.53	-0.35	5.84	4.18	2.26	0.14	16.08	2.17	1.8791e+08	1.3327e+08	7.96323e+07	9.79572e+07	6.666e+07	11.37	4.61	4.03	4.15	2.9	0.00203845	0.00195077	0.0320031	0.00111932	0.0380894	0.0102416
Q9M2T6	Beta-1, 3-glucanase-like protein OS=Arabidopsis thaliana OX=3702 GN=T22E16.90 PE=2 SV=1	6	metabolic process	extracellular	catalytic activity	Pf00332, Pf07983	824709	AT3G55430	AT3G55430			2.128	1.98	1.461	1.919	1.096	0.925	1.09	0.99	0.55	0.94	0.13	-0.11	23.04	14.05	32.64	0.67	2.85	21.11	1.64476e+08	1.49468e+08	1.21524e+08	1.32931e+08	7.72795e+07	6.61	6.12	4.55	13.62	24.15	0.0622248	0.0779618	0.113662	0.156939	0.0255738	0.459369
O81493	F9D12.8 protein OS=Arabidopsis thaliana OX=3702 GN=F9D12.8 PE=2 SV=1	2		extracellular	protein binding	Pf00917	832695	AT5G26260	AT5G26260			4.258	1.821	1.14	1.301	2.338	0.947	2.09	0.86	0.19	0.38	1.23	-0.08	31.04	15.28	20.23	7.58	14.29	9.98	1.61796e+08	7.3081e+07	4.46091e+07	4.94411e+07	3.81022e+07	14.66	5.04	6.95	9.92	15.99	0.0129038	0.0257801	0.473064	0.431211	0.0066299	0.432128
Q9SFF2	Multi-copper oxidase type I family protein OS=Arabidopsis thaliana OX=3702 GN=sks8 PE=2 SV=1	5	metabolic process	extracellular	catalytic activity;metal ion binding	Pf00394, Pf07731, Pf07732	838787	AT1G21850	sks8			0.981	0.681	0.06	0.926	1.041	0.055	-0.03	-0.55	-4.07	-0.11	0.06	-4.17	2.16	2.71	0	3.3	49.06	0.07	1.55272e+08	1.28548e+08	9.30858e+06	1.67991e+08	177204624	31.76	12.79	36.47	4.48	9.6	0.405253	0.142658	0.00612582	0.590415	0.911029	0.00482888
Q9SU33	pEARLI1-like lipid transfer protein 3 OS=Arabidopsis thaliana OX=3702 GN=At4g12500 PE=2 SV=1	8	transport	extracellular		Pf00234, Pf14547	826862	AT4G12500	AT4G12500			13.623	0.279	0.762	0.673	16.758	0.808	3.77	-1.84	-0.39	-0.57	4.07	-0.31	108.19	1.44	32.44	24.43	14.86	68.97	1.41838e+08	2.90388e+06	3.60352e+06	6.90652e+06	1.02626e+07	61.4	86.25	77.31	48.14	48.18	0.0742523	0.581629	0.323193	0.977559	0.013993	0.539714
Q8LPF3	Probable pectinesterase 68 OS=Arabidopsis thaliana OX=3702 GN=PME68 PE=2 SV=1	6	cell organization and biogenesis;metabolic process	extracellular	catalytic activity	Pf01095	834800	AT5G47500	AT5G47500; PME5			3.527	4.189	1.498	1.687	1.064	0.888	1.82	2.07	0.58	0.75	0.09	-0.17	31.39	0.53	46.34	25.45	31.3	12.73	1.26496e+08	1.18933e+08	5.40161e+07	6.00368e+07	3.55834e+07	8.66	19.73	20.18	10.11	31.84	0.0114844	0.0449282	0.229337	0.0566967	0.647568	0.902678
Q9SFF6	Pectin acetylesterase 12 OS=Arabidopsis thaliana OX=3702 GN=PAE12 PE=2 SV=1	5	cell organization and biogenesis	extracellular	catalytic activity	Pf03283	819760	AT3G05910	AT3G05910			4.189	2.642	0.742	1.384	1.903	0.616	2.07	1.4	-0.43	0.47	0.93	-0.7	42.73	14.89	27.84	17.02	12.96	12.34	1.17783e+08	6.12489e+07	2.08656e+07	3.07365e+07	2.81146e+07	4.97	11.77	19.33	22.64	30.33	0.0192462	0.049711	0.463408	0.482959	0.0161785	0.156752
Q8L7I2	Subtilisin-like protease SBT3.6 OS=Arabidopsis thaliana OX=3702 GN=SBT3.6 PE=2 SV=1	2	metabolic process	extracellular	catalytic activity	Pf00082, Pf02225, Pf05922	826647	AT4G10550	AT4G10550			2.367	2.386	1.207	1.623	0.797	0.778	1.24	1.25	0.27	0.7	-0.33	-0.36	8.45	16.19	17.8	6.53	0.37	19.3	9.81782e+07	1.18745e+08	5.28657e+07	7.06153e+07	43516084	7.36	15.01	18.57	15.48	9.6	0.0105616	0.0117991	0.187097	0.00451251	0.530245	0.212231
P50699	Thaumatin-like protein OS=Arabidopsis thaliana OX=3702 GN=At1g18250 PE=2 SV=2	7	response to stimulus	extracellular		Pf00314	838405	AT1G18250	ATLP-1			2.867	1.948	1.095	1.313	1.396	0.834	1.52	0.96	0.13	0.39	0.48	-0.26	15.62	7.98	4.96	4.98	9.87	0.01	9.66965e+07	6.18749e+07	3.46376e+07	4.15237e+07	3.37295e+07	10.22	7.92	7.68	4.96	17.59	0.0268348	0.0325949	0.855951	0.277756	0.0312028	0.00891588
F4IAP1	Pathogenesis-related thaumatin superfamily protein OS=Arabidopsis thaliana OX=3702 GN=ATLP-1 PE=4 SV=1	7	response to stimulus	extracellular		Pf00314	838405	AT1G18250	ATLP-1			2.867	1.948	1.095	1.313	1.396	0.834	1.52	0.96	0.13	0.39	0.48	-0.26	15.62	7.98	4.96	4.98	9.87	0.01	9.66965e+07	6.18749e+07	3.46376e+07	4.15237e+07	3.37295e+07	10.22	7.92	7.68	4.96	17.59	0.0268348	0.0325949	0.855951	0.277756	0.0312028	0.00891588
F4JI68	Xyloglucan endotransglucosylase/hydrolase OS=Arabidopsis thaliana OX=3702 GN=XTH9 PE=3 SV=1	5	cell organization and biogenesis;metabolic process	extracellular	catalytic activity	Pf00722, Pf06955	828024	AT4G03210	XTH9			2.521	1.554	1.354	1.99	0.99	0.696	1.33	0.64	0.44	0.99	-0.01	-0.52	15.32	31.21	3.28	14.98	78.11	4.09	9.43565e+07	6.4271e+07	4.74897e+07	7.44827e+07	37426018	52.1	38.37	10.63	15.7	8.36	0.34646	0.151075	0.169015	0.0519807	0.96138	0.0173267
Q8LDW9	Xyloglucan endotransglucosylase/hydrolase protein 9 OS=Arabidopsis thaliana OX=3702 GN=XTH9 PE=2 SV=2	4	cell organization and biogenesis;metabolic process	extracellular	catalytic activity	Pf00722, Pf06955	828024	AT4G03210	XTH9			2.521	1.554	1.354	1.99	0.99	0.696	1.33	0.64	0.44	0.99	-0.01	-0.52	15.32	31.21	3.28	14.98	78.11	4.09	9.43565e+07	6.4271e+07	4.74897e+07	7.44827e+07	37426018	52.1	38.37	10.63	15.7	8.36	0.34646	0.151075	0.169015	0.0519807	0.96138	0.0173267
Q94F40	GDSL esterase/lipase At1g28600 OS=Arabidopsis thaliana OX=3702 GN=At1g28600 PE=2 SV=1	7	metabolic process	extracellular	catalytic activity	Pf00657	839760	AT1G28600	AT1G28600			2.511	1.673	0.918	1.179	1.501	0.779	1.33	0.74	-0.12	0.24	0.59	-0.36	7.31	45.64	2.23	46.29	14.6	20.19	8.94544e+07	5.18968e+07	2.8246e+07	3.65702e+07	3.10269e+07	8.01	22.75	5.27	27.16	12.54	0.00456216	0.140694	0.22105	0.742617	0.0724625	0.191211
O22869	Defensin-like protein 197 OS=Arabidopsis thaliana OX=3702 GN=ATTI6 PE=3 SV=1	21	defense response;response to stimulus	extracellular		Pf00537	818957	AT2G43550	AT2G43550			2.26	2.177	1.159	1.491	1.299	0.777	1.18	1.12	0.21	0.58	0.38	-0.36	14.25	33.11	10.37	9.65	4.27	0.46	8.87042e+07	7.77065e+07	4.2296e+07	5.47321e+07	3.57008e+07	16.79	9.3	9.52	5.43	26.86	0.0557866	0.0567309	0.273323	0.104758	0.287812	0.0100336
F4K6Z4	Plant L-ascorbate oxidase OS=Arabidopsis thaliana OX=3702 GN=At5g21105 PE=4 SV=1	5	metabolic process	extracellular	catalytic activity;metal ion binding	Pf00394, Pf07731, Pf07732	832235	AT5G21105	AT5G21105			4.979	1.198	0.658	1.333	2.344	0.549	2.32	0.26	-0.6	0.41	1.23	-0.86	78.11	93.74	34.4	11.66	23.91	27.39	6.89991e+07	1.12916e+07	9.12157e+06	1.35439e+07	9.42189e+06	51.34	90.78	67.93	23.51	30.71	0.0589918	0.941047	0.626182	0.0343018	0.183995	0.405535
F4K6Z5	Plant L-ascorbate oxidase OS=Arabidopsis thaliana OX=3702 GN=At5g21105 PE=3 SV=1	5	metabolic process	extracellular	catalytic activity;metal ion binding	Pf00394, Pf07731, Pf07732	832235	AT5G21105	AT5G21105			4.979	1.198	0.658	1.333	2.344	0.549	2.32	0.26	-0.6	0.41	1.23	-0.86	78.11	93.74	34.4	11.66	23.91	27.39	6.89991e+07	1.12916e+07	9.12157e+06	1.35439e+07	9.42189e+06	51.34	90.78	67.93	23.51	30.71	0.0589918	0.941047	0.626182	0.0343018	0.183995	0.405535
Q42059	Endoglucanase 6 OS=Arabidopsis thaliana OX=3702 GN=At1g64390 PE=2 SV=2	4	cell organization and biogenesis;metabolic process	extracellular	catalytic activity	Pf00759, Pf09478	842747	AT1G64390	GH9C2			0.653	0.482	0.591	0.699	1.358	0.963	-0.62	-1.05	-0.76	-0.52	0.44	-0.06	0	5.71	7.18	0.17	28.87	42.13	6.8837e+07	5.0685e+07	6.05317e+07	6.2885e+07	1.05108e+08	11.86	40.83	18.83	15.84	11.85	5.83019e-06	0.203947	0.0446218	0.0664317	0.737589	0.692944
Q56XB0	Defensin-like protein 204 OS=Arabidopsis thaliana OX=3702 GN=At3g05727 PE=3 SV=1	14	defense response;response to stimulus	extracellular			3768785	AT3G05727	AT3G05727			58.282	13.3	11.795	11.467	4.382	1.029	5.86	3.73	3.56	3.52	2.13	0.04	122.33	78.69	26.36	53.08	28.51	4.49	6.46872e+07	1.77329e+07	1.21002e+07	1.2655e+07	910686	29	35.51	11.05	13.14	127.18	0.0449473	0.0606113	0.114542	0.123983	0.0234866	0.876863																																										Description	The description of the protein extracted from the .fasta file
A0A1I9LSL6	Pectate lyase OS=Arabidopsis thaliana OX=3702 GN=At3g07010 PE=3 SV=1	8	metabolic process	extracellular	catalytic activity;metal ion binding	Pf00544	819886	AT3G07010	AT3G07010			2.146	2.254	1.956	1.843	0.86	1.193	1.1	1.17	0.97	0.88	-0.22	0.25	17.69	3.23	6.11	16.36	0.4	5.78	6.11697e+07	6.77017e+07	5.57505e+07	5.65741e+07	28505067	4.95	7.56	20.87	29.55	10.83	0.0134412	0.0122251	0.00709211	0.072222	0.0755109	0.835914
Q9SRM5	GDSL esterase/lipase CPRD49 OS=Arabidopsis thaliana OX=3702 GN=CPRD49 PE=2 SV=1	10	metabolic process	extracellular	catalytic activity	Pf00657, Pf13472	820291	AT3G11210	AT3G11210			3.444	2.282	1.799	1.181	1.688	1.092	1.78	1.19	0.85	0.24	0.76	0.13	32.45	47.25	11.77	8.13	13.27	48.29	4.86373e+07	3.24479e+07	2.38429e+07	2.49649e+07	1.22764e+07	12.88	16.5	13.37	41.9	35.5	0.0131468	0.056649	0.0573926	0.273171	0.101448	0.739745
Q38894	GDSL esterase/lipase At1g28670 OS=Arabidopsis thaliana OX=3702 GN=At1g28670 PE=2 SV=1	7	metabolic process	extracellular	catalytic activity	Pf00657	839767	AT1G28670	ARAB-1			10.502	7.343	3.227	3.584	1.526	0.779	3.39	2.88	1.69	1.84	0.61	-0.36	84.76	70.19	37.83	100.06	9.27	14.05	4.84364e+07	3.09764e+07	2.01419e+07	2.34044e+07	6.27627e+06	19.39	25.68	28.65	7.29	98.79	0.0841028	0.136665	0.218517	0.1725	0.00814562	0.189223
F4J9L0	Pectin acetylesterase OS=Arabidopsis thaliana OX=3702 GN=At3g05910 PE=3 SV=1	4	cell organization and biogenesis	extracellular	catalytic activity	Pf03283	819760	AT3G05910	AT3G05910			2.462	1.642	0.545	0.73	1.633	0.761	1.3	0.72	-0.87	-0.45	0.71	-0.39	4.58	1.56	0.27	15.47	2.99	2.09	3.70928e+07	2.25432e+07	8.588e+06	1.09945e+07	15066592	5.28	9.18	8.86	15.82	11.06	0.001444	0.0107838	0.0479347	0.21076	0.00587847	0.0944175
A0A1P8BFL4	Plant invertase/pectin methylesterase inhibitor superfamily protein OS=Arabidopsis thaliana OX=3702 GN=At5g20740 PE=4 SV=1	5	regulation of biological process	extracellular	enzyme regulator activity	Pf04043	832197	AT5G20740	AT5G20740			12.869	5.004	1.734	2.392	2.498	0.585	3.69	2.32	0.79	1.26	1.32	-0.77	57.63	61.99	12.94	35.38	4.42	4.45	3.61849e+07	1.45452e+07	3.35229e+06	5.72658e+06	2.81173e+06	2.78	16.78	37.7	16.75	48.58	0.0110885	0.0420925	0.721183	0.205251	0.0172209	0.0579217
Q84WE4	Pectinesterase inhibitor 3 OS=Arabidopsis thaliana OX=3702 GN=PMEI3 PE=2 SV=1	5	regulation of biological process	extracellular	enzyme regulator activity	Pf04043	832197	AT5G20740	AT5G20740			12.869	5.004	1.734	2.392	2.498	0.585	3.69	2.32	0.79	1.26	1.32	-0.77	57.63	61.99	12.94	35.38	4.42	4.45	3.61849e+07	1.45452e+07	3.35229e+06	5.72658e+06	2.81173e+06	2.78	16.78	37.7	16.75	48.58	0.0110885	0.0420925	0.721183	0.205251	0.0172209	0.0579217
Q9SIF5	GDSL esterase/lipase At2g03980 OS=Arabidopsis thaliana OX=3702 GN=At2g03980 PE=2 SV=1	3	metabolic process	extracellular	catalytic activity	Pf00657	814924	AT2G03980	AT2G03980			4.801	2.361	0.875	1.218	2.027	0.703	2.26	1.24	-0.19	0.28	1.02	-0.51	10.65	10.17	17.52	2.73	0.53	1.63	3.35152e+07	1.65379e+07	6.08663e+06	8.98293e+06	7.37765e+06	13.39	7.15	7.42	2.1	27.57	0.00378527	0.0203879	0.866837	0.165873	0.0035045	0.0140714
Q9FK75	GDSL esterase/lipase At5g45670 OS=Arabidopsis thaliana OX=3702 GN=At5g45670 PE=2 SV=1	8	metabolic process	extracellular	catalytic activity	Pf00657	834606	AT5G45670	AT5G45670			3.295	1.962	1.075	0.933	1.679	0.893	1.72	0.97	0.1	-0.1	0.75	-0.16	30.07	22.22	53.92	37.48	6.08	1.92	3.32372e+07	1.90114e+07	9.43369e+06	8.25567e+06	8.97892e+06	12.99	17.42	15.13	28.76	41.68	0.0237253	0.0470346	0.823433	0.566629	0.00353227	0.751992
O64810	Serine carboxypeptidase-like 10 OS=Arabidopsis thaliana OX=3702 GN=SCPL10 PE=2 SV=1	4	metabolic process	extracellular	catalytic activity	Pf00450	816831	AT2G23000	scpl10			3.38	1.294	0.789	0.294	2.994	2.421	1.76	0.37	-0.34	-1.77	1.58	1.28	8.14	15.87	72.17	1.4	37.86	85.45	2.51741e+07	7.83091e+06	4.77419e+06	1.97182e+06	7.49834e+06	4.26	56.9	87.05	29.17	13.52	0.00211572	0.824531	0.472947	0.021681	0.0808554	0.205576
Q94AI8	Expp1 protein OS=Arabidopsis thaliana OX=3702 GN=At3g11800 PE=2 SV=1	5		extracellular			820353	AT3G11800	AT3G11800			5.787	5.047	2.242	1.576	1.147	0.915	2.53	2.34	1.16	0.66	0.2	-0.13	30.53	70.68	4.81	90.7	18.06	25.15	2.43252e+07	2.12155e+07	8.60843e+06	9.40992e+06	4.20378e+06	8.97	31.5	16.96	55.43	33.02	0.0063806	0.0658146	0.0480931	0.520023	0.331652	0.609919
Q9C8D6	Probable thionin-2.4 OS=Arabidopsis thaliana OX=3702 GN=At1g66100 PE=2 SV=1	24	defense response;response to stimulus	extracellular		Pf00321	842924	AT1G66100	AT1G66100			0.163	0.341	1.65	0.879	0.477	1.827	-2.62	-1.55	0.72	-0.19	-1.07	0.87	0.31	0	21.24	14.7	2.68	25.97	2.2503e+07	4.71599e+07	1.96629e+08	1.21454e+08	135795370	25.67	57.05	18.12	12	7.93	0.00380422	0.172294	0.0296657	0.466025	0.128636	0.0313909
Q9LUT6	Wall-associated receptor kinase carboxy-terminal protein OS=Arabidopsis thaliana OX=3702 GN=At3g17350 PE=4 SV=1	3	metabolic process	extracellular	catalytic activity	Pf13947, Pf14380	820998	AT3G17350	AT3G17350			0.052	0.051	0.044	0.051	1.004	1.424	-4.28	-4.28	-4.5	-4.3	0.01	0.51	0.39	0.09	0.16	0.1	146.15	116.94	6.50559e+06	6.48266e+06	6.64542e+06	7.63404e+06	1.50573e+08	127.68	28.31	63.76	52.5	10	0.138558	0.00257326	0.0141032	0.016793	0.670381	0.934403
F4J551	Wall-associated receptor kinase carboxy-terminal protein OS=Arabidopsis thaliana OX=3702 GN=At3g17350 PE=4 SV=1	3	metabolic process	extracellular	catalytic activity	Pf13947, Pf14380	820998	AT3G17350	AT3G17350			0.052	0.051	0.044	0.051	1.004	1.424	-4.28	-4.28	-4.5	-4.3	0.01	0.51	0.39	0.09	0.16	0.1	146.15	116.94	6.50559e+06	6.48266e+06	6.64542e+06	7.63404e+06	1.50573e+08	127.68	28.31	63.76	52.5	10	0.138558	0.00257326	0.0141032	0.016793	0.670381	0.934403
Q9XI11	DPP6 amino-terminal domain protein OS=Arabidopsis thaliana OX=3702 GN=At1g21670 PE=2 SV=1	3	metabolic process	extracellular	protein binding	Pf00930, Pf07676	838769	AT1G21670	AT1G21670			0.284	0.723	1.734	1.946	0.786	0.891	-1.82	-0.47	0.79	0.96	-0.35	-0.17	11.73	38.84	12.22	13.47	6.9	1.09	6.45943e+06	1.18284e+07	3.0218e+07	3.42339e+07	16358135	91.72	51.23	13	12.28	41.76	0.256224	0.79937	0.08319	0.0666447	0.385244	0.00220429
Q9SUQ8	Dirigent protein 6 OS=Arabidopsis thaliana OX=3702 GN=DIR6 PE=1 SV=1	7	defense response;metabolic process;regulation of biological process;response to stimulus	extracellular	catalytic activity;enzyme regulator activity;protein binding	Pf03018	828469	AT4G23690	AT4G23690; DIR6			2.144	1.81	1.306	1.206	1.506	1.159	1.1	0.86	0.38	0.27	0.59	0.21	64.94	3.7	27.64	7.38	38.13	8.23	5.15729e+06	3.45504e+06	2.49213e+06	2.51114e+06	1.98338e+06	48.94	3.97	31.14	14.9	12.75	0.140467	0.025242	0.74032	0.0334337	0.569867	0.779365
A0A1P8B3L0	Endoglucanase OS=Arabidopsis thaliana OX=3702 GN=GH9C3 PE=3 SV=1	1	cell organization and biogenesis;metabolic process	extracellular	catalytic activity	Pf00759, Pf09478	826706	AT4G11050	GH9C3			0.188	0.397	0.108	0.473	0.473	0.138	-2.41	-1.33	-3.21	-1.08	-1.08	-2.85	3.58	2.19	0.4	5.91	28.44	0.52	3.89853e+06	8.55496e+06	1.5932e+06	9.80245e+06	2.07297e+07	94.21	34.17	54.87	11.66	23.28	0.132386	0.180479	0.0130813	0.0898563	0.313708	0.0361445
Q8L7I0	Endoglucanase 19 OS=Arabidopsis thaliana OX=3702 GN=At4g11050 PE=2 SV=1	1	cell organization and biogenesis;metabolic process	extracellular	catalytic activity	Pf00759, Pf09478	826706	AT4G11050	GH9C3			0.188	0.397	0.108	0.473	0.473	0.138	-2.41	-1.33	-3.21	-1.08	-1.08	-2.85	3.58	2.19	0.4	5.91	28.44	0.52	3.89853e+06	8.55496e+06	1.5932e+06	9.80245e+06	2.07297e+07	94.21	34.17	54.87	11.66	23.28	0.132386	0.180479	0.0130813	0.0898563	0.313708	0.0361445
A0A1P8B3K9	Endoglucanase OS=Arabidopsis thaliana OX=3702 GN=GH9C3 PE=3 SV=1	2	cell organization and biogenesis;metabolic process	extracellular	catalytic activity	Pf00759, Pf02444	826706	AT4G11050	GH9C3			0.188	0.397	0.108	0.473	0.473	0.138	-2.41	-1.33	-3.21	-1.08	-1.08	-2.85	3.58	2.19	0.4	5.91	28.44	0.52	3.89853e+06	8.55496e+06	1.5932e+06	9.80245e+06	2.07297e+07	94.21	34.17	54.87	11.66	23.28	0.132386	0.180479	0.0130813	0.0898563	0.313708	0.0361445
Q9FXJ1	GDSL esterase/lipase At1g28570 OS=Arabidopsis thaliana OX=3702 GN=At1g28570 PE=3 SV=1	4	metabolic process	extracellular	catalytic activity	Pf00657	839757	AT1G28570	AT1G28570			0.182	1.336	0.726	0.836	0.136	0.897	-2.45	0.42	-0.46	-0.26	-2.87	-0.16	4.15	14.9	2.56	17.48	2.28	19.65	3.12249e+06	2.14095e+07	1.28387e+07	1.43128e+07	1.71207e+07	150.6	4.34	47.06	9.25	11.18	0.389084	0.039183	0.170477	0.273627	0.303992	0.39351
Q9LJR2	Lectin-like protein LEC OS=Arabidopsis thaliana OX=3702 GN=LEC PE=1 SV=1	25	defense response;regulation of biological process;response to stimulus	extracellular;membrane		Pf00139	820768	AT3G15356	AT3G15356			1.636	0.557	0.788	0.627	2.467	1.27	0.71	-0.84	-0.34	-0.67	1.3	0.34	7.93	8.47	0.92	13.94	3.75	36.83	1.36255e+09	4.86022e+08	6.6299e+08	5.22151e+08	8.32997e+08	7.63	12.26	17.45	12.53	16.22	0.105129	0.0372203	0.00368089	0.0827511	0.00673377	0.281735
Q9LFR3	Gibberellin-regulated protein 14 OS=Arabidopsis thaliana OX=3702 GN=GASA14 PE=1 SV=1	7	regulation of biological process;response to stimulus	extracellular;membrane	protein binding	Pf02704	831344	AT5G14920	AT5G14920			3.855	2.155	1.035	1.593	2.159	0.771	1.95	1.11	0.05	0.67	1.11	-0.38	4.55	0.64	8.02	2.37	5.17	0.14	9.15683e+08	4.43639e+08	2.39843e+08	3.33192e+08	2.22707e+08	5.48	8.13	5.51	6.63	8.77	0.00238843	0.015194	0.399899	0.037718	0.00957911	0.0312291
Q9STZ8	At4g12880 OS=Arabidopsis thaliana OX=3702 GN=AtENODL19 PE=2 SV=1	12	metabolic process	extracellular;membrane	metal ion binding	Pf02298	826900	AT4G12880	ENODL19			2.017	1.221	0.969	1.066	1.599	0.909	1.01	0.29	-0.04	0.09	0.68	-0.14	4.68	11.68	11.08	5.99	14.09	4.61	5.53037e+08	3.45452e+08	2.59442e+08	2.7993e+08	2.73109e+08	7.07	6.66	8.7	2.94	6.77	0.000928607	0.0739251	0.472932	0.263692	0.0225149	0.125627
F4JRH9	Early nodulin-like protein 19 OS=Arabidopsis thaliana OX=3702 GN=ENODL19 PE=4 SV=1	17	metabolic process	extracellular;membrane	metal ion binding	Pf02298	826900	AT4G12880	ENODL19			2.017	1.221	0.969	1.066	1.599	0.909	1.01	0.29	-0.04	0.09	0.68	-0.14	4.68	11.68	11.08	5.99	14.09	4.61	5.53037e+08	3.45452e+08	2.59442e+08	2.7993e+08	2.73109e+08	7.07	6.66	8.7	2.94	6.77	0.000928607	0.0739251	0.472932	0.263692	0.0225149	0.125627
Q9LNJ3	Aspartyl protease family protein 2 OS=Arabidopsis thaliana OX=3702 GN=APF2 PE=2 SV=1	6	metabolic process;response to stimulus	extracellular;membrane	catalytic activity	Pf00026, Pf14541, Pf14543	839375	AT1G01300	AT1G01300			2.341	1.8	1.093	0.937	1.301	1.102	1.23	0.85	0.13	-0.09	0.38	0.14	11.26	19.33	16.35	17.8	7.14	8.68	5.28206e+08	4.05969e+08	2.4514e+08	2.2248e+08	225599988	2.39	5.11	4.21	8.25	22.4	0.0208231	0.0840187	0.980338	0.568123	0.0213135	0.512207
Q9LNN3	Lectin-like protein At1g53080 OS=Arabidopsis thaliana OX=3702 GN=At1g53080 PE=2 SV=1	6		extracellular;membrane		Pf00139	841742	AT1G53080	AT1G53080			2.232	0.93	0.701	0.692	2.603	1.013	1.16	-0.1	-0.51	-0.53	1.38	0.02	19.66	4.67	1.02	18.88	6.56	26.53	4.3869e+08	1.6561e+08	1.37753e+08	1.35925e+08	196532928	11.75	15.53	20.3	11.84	22.61	0.0749708	0.333115	0.00207836	0.152938	0.00262645	0.690575
Q9SGP1	Cytochrome P450, family 705, subfamily A, polypeptide 24 OS=Arabidopsis thaliana OX=3702 GN=CYP705A24 PE=2 SV=1	2	metabolic process	extracellular;membrane	catalytic activity;metal ion binding	Pf00067	839741	AT1G28430	CYP705A24			6.905	0.159	0.737	0.209	26.345	0.768	2.79	-2.66	-0.44	-2.26	4.72	-0.38	16.05	0.05	29.02	2.96	16.58	34.93	2.27286e+08	8.62743e+06	2.62871e+07	1.15223e+07	3.56852e+07	6.19	38.82	63.91	98.21	34.58	0.0111792	0.0158962	0.353244	0.18514	0.00422176	0.716505
Q9LEX2	Cytochrome P450 monooxygenase-like protein OS=Arabidopsis thaliana OX=3702 GN=T27I15_130 PE=3 SV=1	2	metabolic process	extracellular;membrane	catalytic activity;metal ion binding	Pf00067	825276	AT3G61040	CYP76C7			6.905	0.159	0.737	0.209	26.345	0.768	2.79	-2.66	-0.44	-2.26	4.72	-0.38	16.05	0.05	29.02	2.96	16.58	34.93	2.27286e+08	8.62743e+06	2.62871e+07	1.15223e+07	3.56852e+07	6.19	38.82	63.91	98.21	34.58	0.0111792	0.0158962	0.353244	0.18514	0.00422176	0.716505
F4JD30	Cytochrome P450, family 76, subfamily C, polypeptide 7 OS=Arabidopsis thaliana OX=3702 GN=CYP76C7 PE=4 SV=1	2	metabolic process	extracellular;membrane	catalytic activity;metal ion binding	Pf00067	825276	AT3G61040	CYP76C7			6.905	0.159	0.737	0.209	26.345	0.768	2.79	-2.66	-0.44	-2.26	4.72	-0.38	16.05	0.05	29.02	2.96	16.58	34.93	2.27286e+08	8.62743e+06	2.62871e+07	1.15223e+07	3.56852e+07	6.19	38.82	63.91	98.21	34.58	0.0111792	0.0158962	0.353244	0.18514	0.00422176	0.716505
Q9SCY3	Photosynthetic NDH subunit of lumenal location 4, chloroplastic OS=Arabidopsis thaliana OX=3702 GN=PNSL4 PE=1 SV=1	27	metabolic process;transport	extracellular;membrane	catalytic activity;protein binding	Pf00254	830126	AT4G39710	FKBP16-2; PnsL4			0.491	0.795	0.977	0.944	0.709	1.111	-1.03	-0.33	-0.03	-0.08	-0.5	0.15	5.26	3.68	2.86	4.19	7.59	10.15	2.23528e+08	3.25576e+08	4.34439e+08	3.86892e+08	409752655	17.67	7.84	4.73	3.8	6.84	0.0158127	0.0741744	0.92371	0.236072	0.0893545	0.126516
F4JW56	Peptidylprolyl isomerase OS=Arabidopsis thaliana OX=3702 GN=PnsL4 PE=4 SV=1	33	metabolic process;transport	extracellular;membrane	catalytic activity;protein binding	Pf00254	830126	AT4G39710	FKBP16-2; PnsL4			0.491	0.795	0.977	0.944	0.709	1.111	-1.03	-0.33	-0.03	-0.08	-0.5	0.15	5.26	3.68	2.86	4.19	7.59	10.15	2.23528e+08	3.25576e+08	4.34439e+08	3.86892e+08	409752655	17.67	7.84	4.73	3.8	6.84	0.0158127	0.0741744	0.92371	0.236072	0.0893545	0.126516
A0A1I9LRA3	TRAF-like family protein OS=Arabidopsis thaliana OX=3702 GN=At3g20370 PE=4 SV=1	11		extracellular;membrane	protein binding		821582	AT3G20370	AT3G20370			19.477	7.47	0.309	1.312	2.514	0.726	4.28	2.9	-1.69	0.39	1.33	-0.46	2.88	23.84	1.19	104.11	5.52	71.28	1.94862e+08	7.55915e+07	5.4338e+06	1.34066e+07	1.0218e+07	3.31	9.75	109.25	96.5	39.82	0.00682073	0.0166711	0.555883	0.714682	0.00182921	0.509753																																										Abundance Ratio Variability [%]: (A) / (WT)	Shows the variability of the ratios calculated as the absolute deviation divided by the median fold change
Q9LTQ5	AT3g20370/MQC12_13 OS=Arabidopsis thaliana OX=3702 GN=At3g20370 PE=2 SV=1	10		extracellular;membrane	protein binding		821582	AT3G20370	AT3G20370			19.477	7.47	0.309	1.312	2.514	0.726	4.28	2.9	-1.69	0.39	1.33	-0.46	2.88	23.84	1.19	104.11	5.52	71.28	1.94862e+08	7.55915e+07	5.4338e+06	1.34066e+07	1.0218e+07	3.31	9.75	109.25	96.5	39.82	0.00682073	0.0166711	0.555883	0.714682	0.00182921	0.509753																																										Abundance Ratio Variability [%]: (B) / (WT)	Shows the variability of the ratios calculated as the absolute deviation divided by the median fold change
Q9C9U9	Pathogenesis-related thaumatin superfamily protein OS=Arabidopsis thaliana OX=3702 GN=At1g73620 PE=4 SV=1	16	response to stimulus	extracellular;membrane		Pf00314	843696	AT1G73620	AT1G73620			2.278	2.967	0.648	0.733	0.75	0.777	1.19	1.57	-0.63	-0.45	-0.42	-0.36	7.5	4.13	12.6	7.46	2	10.53	1.80644e+08	2.35302e+08	4.34278e+07	5.81418e+07	7.93028e+07	15.77	5.38	10.24	5.94	26.57	0.00708534	0.0127525	0.113941	0.512552	0.0354882	0.0753265
Q8LG89	Basic blue protein OS=Arabidopsis thaliana OX=3702 GN=ARPN PE=2 SV=2	9	metabolic process;transport	extracellular;membrane	metal ion binding	Pf02298	814816	AT2G02850	ARPN			2.257	1.11	1.13	1.394	2.033	0.711	1.17	0.15	0.18	0.48	1.02	-0.49	9.45	11.05	20.54	33.19	27.71	1.26	1.73046e+08	8.51386e+07	7.46572e+07	9.31337e+07	7.4107e+07	30.8	28.38	11.74	14.31	25.54	0.00315509	0.351004	0.309043	0.175995	0.338829	0.237789
A8MSF9	Expansin B3 OS=Arabidopsis thaliana OX=3702 GN=EXPB3 PE=3 SV=1	14	cell growth;cell organization and biogenesis;reproduction	extracellular;membrane		Pf01357, Pf03330	828940	AT4G28250	EXPB3			1.675	1.465	0.496	0.81	1.218	0.613	0.74	0.55	-1.01	-0.3	0.28	-0.71	10.12	11.56	9.08	5.16	0.5	1.96	1.50417e+08	1.24743e+08	4.22584e+07	6.89882e+07	8.51696e+07	17.81	22.41	43.93	19.33	6.59	0.0250057	0.0825156	0.080066	0.151244	0.0820546	0.0749354
Q9M0I2	Expansin-B3 OS=Arabidopsis thaliana OX=3702 GN=EXPB3 PE=2 SV=2	13	cell growth;cell organization and biogenesis;reproduction	extracellular;membrane		Pf01357, Pf03330	828940	AT4G28250	EXPB3			1.675	1.465	0.496	0.81	1.218	0.613	0.74	0.55	-1.01	-0.3	0.28	-0.71	10.12	11.56	9.08	5.16	0.5	1.96	1.50417e+08	1.24743e+08	4.22584e+07	6.89882e+07	8.51696e+07	17.81	22.41	43.93	19.33	6.59	0.0250057	0.0825156	0.080066	0.151244	0.0820546	0.0749354
Q3ECH2	LEAF RUST 10 DISEASE-RESISTANCE LOCUS RECEPTOR-LIKE PROTEIN KINASE-like 2.8 OS=Arabidopsis thaliana OX=3702 GN=LRK10L-2.8 PE=2 SV=2	1	metabolic process	extracellular;membrane	catalytic activity;nucleotide binding	Pf00069, Pf07714, Pf13947, Pf14380	843018	AT1G67000	AT1G67000			1.088	0.025	0.897	0.09	44.655	1.226	0.12	-5.31	-0.16	-3.48	5.48	0.29	5.4	0.09	8.54	0.32	118.53	59.81	8.55755e+07	2.14541e+06	7.56132e+07	7.62737e+06	8.42466e+07	71.61	127	79.89	127.67	4.17	0.482999	0.0986415	0.394838	0.148373	0.0466668	0.45724
Q9FID5	Probable receptor-like protein kinase At5g39030 OS=Arabidopsis thaliana OX=3702 GN=At5g39030 PE=2 SV=1	1	metabolic process	extracellular;membrane	catalytic activity;enzyme regulator activity;nucleotide binding;receptor activity;signal transducer activity	Pf00069, Pf07714, Pf11721, Pf12819	833895	AT5G39030	AT5G39030			1.088	0.025	0.897	0.09	44.655	1.226	0.12	-5.31	-0.16	-3.48	5.48	0.29	5.4	0.09	8.54	0.32	118.53	59.81	8.55755e+07	2.14541e+06	7.56132e+07	7.62737e+06	8.42466e+07	71.61	127	79.89	127.67	4.17	0.482999	0.0986415	0.394838	0.148373	0.0466668	0.45724
A0A1P8BAR7	Protein kinase superfamily protein OS=Arabidopsis thaliana OX=3702 GN=MXF12.40 PE=4 SV=1	1	metabolic process	extracellular;membrane	catalytic activity;nucleotide binding	Pf00069, Pf07714, Pf11721, Pf12819	833895	AT5G39030	AT5G39030			1.088	0.025	0.897	0.09	44.655	1.226	0.12	-5.31	-0.16	-3.48	5.48	0.29	5.4	0.09	8.54	0.32	118.53	59.81	8.55755e+07	2.14541e+06	7.56132e+07	7.62737e+06	8.42466e+07	71.61	127	79.89	127.67	4.17	0.482999	0.0986415	0.394838	0.148373	0.0466668	0.45724
Q1PF01	Transmembrane protein OS=Arabidopsis thaliana OX=3702 GN=At2g25270 PE=2 SV=1	4		extracellular;membrane			817065	AT2G25270	AT2G25270			2.003	1.445	0.759	0.941	1.53	0.784	1	0.53	-0.4	-0.09	0.61	-0.35	11.72	11.75	11.55	24.15	2.42	10.02	8.39098e+07	5.62442e+07	3.16154e+07	3.39563e+07	3.61944e+07	9.04	17.01	18.75	14.76	13.77	0.0107772	0.0236765	0.0781639	0.511226	0.0279495	0.406842
O22189	Cytochrome P450, family 96, subfamily A, polypeptide 1 OS=Arabidopsis thaliana OX=3702 GN=CYP96A1 PE=2 SV=1	2	metabolic process	extracellular;membrane	catalytic activity;metal ion binding	Pf00067	816850	AT2G23180	CYP96A1			4.276	2.951	1.347	1.67	1.449	0.543	2.1	1.56	0.43	0.74	0.54	-0.88	21.19	35.32	115.12	24.94	16.09	29.22	7.07648e+07	4.70316e+07	2.03209e+07	3.15661e+07	1.89005e+07	14.17	13.05	60.45	16.61	44.69	0.0228322	0.0574911	0.958695	0.17959	0.0311153	0.252787
O49373	Cytochrome P450, family 96, subfamily A, polypeptide 2 OS=Arabidopsis thaliana OX=3702 GN=''cytochrome P450 PE=3 SV=1	2	metabolic process	extracellular;membrane	catalytic activity;metal ion binding	Pf00067	829349	AT4G32170	CYP96A2			4.276	2.951	1.347	1.67	1.449	0.543	2.1	1.56	0.43	0.74	0.54	-0.88	21.19	35.32	115.12	24.94	16.09	29.22	7.07648e+07	4.70316e+07	2.03209e+07	3.15661e+07	1.89005e+07	14.17	13.05	60.45	16.61	44.69	0.0228322	0.0574911	0.958695	0.17959	0.0311153	0.252787
Q9SVB0	Cytochrome P450, family 96, subfamily A, polypeptide 9 OS=Arabidopsis thaliana OX=3702 GN=CYP96A9 PE=3 SV=1	2	metabolic process	extracellular;membrane	catalytic activity;metal ion binding	Pf00067	830103	AT4G39480	CYP96A9			4.276	2.951	1.347	1.67	1.449	0.543	2.1	1.56	0.43	0.74	0.54	-0.88	21.19	35.32	115.12	24.94	16.09	29.22	7.07648e+07	4.70316e+07	2.03209e+07	3.15661e+07	1.89005e+07	14.17	13.05	60.45	16.61	44.69	0.0228322	0.0574911	0.958695	0.17959	0.0311153	0.252787
F4JW26	Cytochrome P450, family 96, subfamily A, polypeptide 10 OS=Arabidopsis thaliana OX=3702 GN=CYP96A10 PE=3 SV=1	2	metabolic process	extracellular;membrane	catalytic activity;metal ion binding	Pf00067	3770599	AT4G39490	CYP96A10			4.276	2.951	1.347	1.67	1.449	0.543	2.1	1.56	0.43	0.74	0.54	-0.88	21.19	35.32	115.12	24.94	16.09	29.22	7.07648e+07	4.70316e+07	2.03209e+07	3.15661e+07	1.89005e+07	14.17	13.05	60.45	16.61	44.69	0.0228322	0.0574911	0.958695	0.17959	0.0311153	0.252787
Q9LLR7	Non-specific lipid-transfer protein 3 OS=Arabidopsis thaliana OX=3702 GN=LTP3 PE=3 SV=1	14	response to stimulus;transport	extracellular;membrane		Pf00234, Pf14368	836051	AT5G59320	LTP3			2.532	1.601	0.574	1.1	1.535	0.631	1.34	0.68	-0.8	0.14	0.62	-0.66	4.36	27.46	1.49	18.99	13.35	10.28	6.22329e+07	4.04323e+07	1.4461e+07	2.64432e+07	2.45739e+07	6.38	23.8	29.18	8.79	10.02	0.000551726	0.14946	0.240518	0.600789	0.0801909	0.106862
F4JEJ0	Glycosyl hydrolases family 32 protein OS=Arabidopsis thaliana OX=3702 GN=ATBFRUCT1 PE=3 SV=1	2	defense response;metabolic process;response to stimulus	extracellular;membrane	catalytic activity;protein binding	Pf00251, Pf08244	820591	AT3G13790	ATBFRUCT1			10.763	1.662	1.156	0.639	6.01	0.699	3.43	0.73	0.21	-0.65	2.59	-0.52	18.67	26.43	94.91	36.67	11.54	71.71	5.6486e+07	9.81083e+06	5.62592e+06	3.355e+06	5.24797e+06	5.24	29.45	95.79	61.51	48.16	0.0171678	0.0459342	0.496901	0.502394	0.012696	0.520204
A0A1P8B992	Expansin B3 OS=Arabidopsis thaliana OX=3702 GN=EXPB3 PE=3 SV=1	12	cell growth;cell organization and biogenesis;reproduction	extracellular;membrane		Pf01357, Pf03330	828940	AT4G28250	EXPB3			1.874	1.58	0.309	0.897	1.207	0.355	0.91	0.66	-1.7	-0.16	0.27	-1.49	2.52	13.91	2.02	3.66	2.42	3.17	5.19695e+07	4.30688e+07	8.41683e+06	2.37139e+07	2.72645e+07	18.38	22.72	34.83	17.09	10.26	0.00796855	0.0332054	0.0178532	0.325675	0.0547766	0.00997893
A0A1P8B980	Expansin B3 OS=Arabidopsis thaliana OX=3702 GN=EXPB3 PE=3 SV=1	12	cell growth;cell organization and biogenesis;reproduction	extracellular;membrane		Pf01357, Pf03330	828940	AT4G28250	EXPB3			1.874	1.58	0.309	0.897	1.207	0.355	0.91	0.66	-1.7	-0.16	0.27	-1.49	2.52	13.91	2.02	3.66	2.42	3.17	5.19695e+07	4.30688e+07	8.41683e+06	2.37139e+07	2.72645e+07	18.38	22.72	34.83	17.09	10.26	0.00796855	0.0332054	0.0178532	0.325675	0.0547766	0.00997893
B6EUA5	Pentapeptide repeat-containing protein OS=Arabidopsis thaliana OX=3702 GN=At1g12250 PE=4 SV=1	20		extracellular;membrane		Pf00805, Pf13599	837778	AT1G12250	AT1G12250			0.388	0.392	0.807	0.575	0.99	1.424	-1.37	-1.35	-0.31	-0.8	-0.01	0.51	1	0.22	1.44	1.93	8.02	3.39	4.13703e+07	4.26046e+07	8.50358e+07	5.96997e+07	1.03782e+08	6	5.4	6.2	9.81	3.31	0.00114884	0.00096848	0.00931391	0.00480529	0.563247	0.00426561
Q8H1Q1	Thylakoid lumenal protein TL20.3, chloroplastic OS=Arabidopsis thaliana OX=3702 GN=TL20.3 PE=1 SV=1	15		extracellular;membrane		Pf00805, Pf13599	837778	AT1G12250	AT1G12250			0.388	0.392	0.807	0.575	0.99	1.424	-1.37	-1.35	-0.31	-0.8	-0.01	0.51	1	0.22	1.44	1.93	8.02	3.39	4.13703e+07	4.26046e+07	8.50358e+07	5.96997e+07	1.03782e+08	6	5.4	6.2	9.81	3.31	0.00114884	0.00096848	0.00931391	0.00480529	0.563247	0.00426561
Q9LZF5	Lectin-like protein OS=Arabidopsis thaliana OX=3702 GN=LLP PE=1 SV=1	17	defense response;metabolic process;response to stimulus	extracellular;membrane	catalytic activity	Pf00139	831863	AT5G03350	AT5G03350			0.197	0.52	1.164	0.782	0.38	1.181	-2.34	-0.94	0.22	-0.35	-1.4	0.24	1.47	6.33	22.53	3.16	9.8	8.84	3.8118e+07	1.00314e+08	2.58875e+08	1.94423e+08	2.28206e+08	30.35	32.55	10.93	10.38	14.25	0.0140299	0.0375189	0.584246	0.4153	0.1013	0.129357
Q9LLR6	Non-specific lipid-transfer protein 4 OS=Arabidopsis thaliana OX=3702 GN=LTP4 PE=3 SV=1	12	response to stimulus;transport	extracellular;membrane		Pf00234	836050	AT5G59310	LTP4			9.835	5.1	1.141	9.25	1.527	0.148	3.3	2.35	0.19	3.21	0.61	-2.76	63.31	98.07	34.71	4.23	60.29	0.54	3.16289e+07	2.07124e+07	3.67075e+06	2.48043e+07	2.74396e+06	20.17	34.08	13.96	9.32	93.07	0.0608895	0.104292	0.697828	0.0937266	0.299359	0.00497727																																										HC	Heirachical cluster # from two-way Fast Ward.
Q8VZ18	Expp1 protein OS=Arabidopsis thaliana OX=3702 GN=At3g44150 PE=2 SV=1	5		extracellular;membrane			823536	AT3G44150	AT3G44150			5.787	5.047	2.242	1.576	1.147	0.915	2.53	2.34	1.16	0.66	0.2	-0.13	30.53	70.68	4.81	90.7	18.06	25.15	2.43252e+07	2.12155e+07	8.60843e+06	9.40992e+06	4.20378e+06	8.97	31.5	16.96	55.43	33.02	0.0063806	0.0658146	0.0480931	0.520023	0.331652	0.609919
C0LGG4	Probable LRR receptor-like serine/threonine-protein kinase At1g51860 OS=Arabidopsis thaliana OX=3702 GN=At1g51860 PE=2 SV=2	1	metabolic process	extracellular;membrane	catalytic activity;nucleotide binding;protein binding	Pf00069, Pf07714, Pf12799, Pf12819, Pf13855	841613	AT1G51860	AT1G51860			0.475	0.565	0.932	0.805	0.722	1.3	-1.07	-0.82	-0.1	-0.31	-0.47	0.38	7.28	0.78	11.38	10.49	8.93	0.77	1.26454e+07	1.42207e+07	2.48171e+07	2.06116e+07	2.55931e+07	24.14	12.7	11.9	10.59	3.28	0.0301363	0.0103085	0.429736	0.123519	0.237301	0.364787
A0A1P8AQZ6	Leucine-rich repeat protein kinase family protein OS=Arabidopsis thaliana OX=3702 GN=At1g51860 PE=4 SV=1	1	metabolic process	extracellular;membrane	catalytic activity;nucleotide binding;protein binding	Pf00069, Pf07714, Pf12799, Pf12819, Pf13855	841613	AT1G51860	AT1G51860			0.475	0.565	0.932	0.805	0.722	1.3	-1.07	-0.82	-0.1	-0.31	-0.47	0.38	7.28	0.78	11.38	10.49	8.93	0.77	1.26454e+07	1.42207e+07	2.48171e+07	2.06116e+07	2.55931e+07	24.14	12.7	11.9	10.59	3.28	0.0301363	0.0103085	0.429736	0.123519	0.237301	0.364787
F4IB71	Protein kinase family protein OS=Arabidopsis thaliana OX=3702 GN=At1g51870 PE=4 SV=1	1	metabolic process	extracellular;membrane	catalytic activity;nucleotide binding	Pf00069, Pf07714, Pf12819	841614	AT1G51870	AT1G51870			0.475	0.565	0.932	0.805	0.722	1.3	-1.07	-0.82	-0.1	-0.31	-0.47	0.38	7.28	0.78	11.38	10.49	8.93	0.77	1.26454e+07	1.42207e+07	2.48171e+07	2.06116e+07	2.55931e+07	24.14	12.7	11.9	10.59	3.28	0.0301363	0.0103085	0.429736	0.123519	0.237301	0.364787
A0A1P8AW67	Protein kinase family protein OS=Arabidopsis thaliana OX=3702 GN=At1g51870 PE=4 SV=1	1	metabolic process	extracellular;membrane	catalytic activity;nucleotide binding	Pf00069, Pf07714, Pf12819	841614	AT1G51870	AT1G51870			0.475	0.565	0.932	0.805	0.722	1.3	-1.07	-0.82	-0.1	-0.31	-0.47	0.38	7.28	0.78	11.38	10.49	8.93	0.77	1.26454e+07	1.42207e+07	2.48171e+07	2.06116e+07	2.55931e+07	24.14	12.7	11.9	10.59	3.28	0.0301363	0.0103085	0.429736	0.123519	0.237301	0.364787
A0A1P8AQ28	Root hair specific 6 OS=Arabidopsis thaliana OX=3702 GN=RHS6 PE=4 SV=1	1	metabolic process	extracellular;membrane	catalytic activity;nucleotide binding	Pf00069, Pf07714, Pf12819	841615	AT1G51880	RHS6			0.475	0.565	0.932	0.805	0.722	1.3	-1.07	-0.82	-0.1	-0.31	-0.47	0.38	7.28	0.78	11.38	10.49	8.93	0.77	1.26454e+07	1.42207e+07	2.48171e+07	2.06116e+07	2.55931e+07	24.14	12.7	11.9	10.59	3.28	0.0301363	0.0103085	0.429736	0.123519	0.237301	0.364787
Q9FZB1	Probable LRR receptor-like serine/threonine-protein kinase At1g51880 OS=Arabidopsis thaliana OX=3702 GN=At1g51880 PE=2 SV=1	1	metabolic process	extracellular;membrane	catalytic activity;nucleotide binding	Pf00069, Pf07714, Pf12819	841615	AT1G51880	RHS6			0.475	0.565	0.932	0.805	0.722	1.3	-1.07	-0.82	-0.1	-0.31	-0.47	0.38	7.28	0.78	11.38	10.49	8.93	0.77	1.26454e+07	1.42207e+07	2.48171e+07	2.06116e+07	2.55931e+07	24.14	12.7	11.9	10.59	3.28	0.0301363	0.0103085	0.429736	0.123519	0.237301	0.364787
A0A1P8AQ00	Root hair specific 6 OS=Arabidopsis thaliana OX=3702 GN=RHS6 PE=4 SV=1	1	metabolic process	extracellular;membrane	catalytic activity;nucleotide binding	Pf00069, Pf07714, Pf12819	841615	AT1G51880	RHS6			0.475	0.565	0.932	0.805	0.722	1.3	-1.07	-0.82	-0.1	-0.31	-0.47	0.38	7.28	0.78	11.38	10.49	8.93	0.77	1.26454e+07	1.42207e+07	2.48171e+07	2.06116e+07	2.55931e+07	24.14	12.7	11.9	10.59	3.28	0.0301363	0.0103085	0.429736	0.123519	0.237301	0.364787
A0A1P8AV20	Leucine-rich repeat protein kinase family protein OS=Arabidopsis thaliana OX=3702 GN=At1g51890 PE=4 SV=1	1	defense response;metabolic process;response to stimulus	extracellular;membrane	catalytic activity;nucleotide binding;protein binding	Pf00069, Pf07714, Pf12799, Pf12819, Pf13855	841616	AT1G51890	AT1G51890			0.475	0.565	0.932	0.805	0.722	1.3	-1.07	-0.82	-0.1	-0.31	-0.47	0.38	7.28	0.78	11.38	10.49	8.93	0.77	1.26454e+07	1.42207e+07	2.48171e+07	2.06116e+07	2.55931e+07	24.14	12.7	11.9	10.59	3.28	0.0301363	0.0103085	0.429736	0.123519	0.237301	0.364787
C0LGG6	Probable LRR receptor-like protein kinase At1g51890 OS=Arabidopsis thaliana OX=3702 GN=At1g51890 PE=2 SV=2	1	defense response;metabolic process;response to stimulus	extracellular;membrane	catalytic activity;nucleotide binding;protein binding	Pf00069, Pf07714, Pf12799, Pf12819, Pf13855	841616	AT1G51890	AT1G51890			0.475	0.565	0.932	0.805	0.722	1.3	-1.07	-0.82	-0.1	-0.31	-0.47	0.38	7.28	0.78	11.38	10.49	8.93	0.77	1.26454e+07	1.42207e+07	2.48171e+07	2.06116e+07	2.55931e+07	24.14	12.7	11.9	10.59	3.28	0.0301363	0.0103085	0.429736	0.123519	0.237301	0.364787
A0A1P8AUY6	Leucine-rich repeat protein kinase family protein OS=Arabidopsis thaliana OX=3702 GN=At1g51890 PE=4 SV=1	1	defense response;metabolic process;response to stimulus	extracellular;membrane	catalytic activity;nucleotide binding;protein binding	Pf00069, Pf07714, Pf12799, Pf12819, Pf13855	841616	AT1G51890	AT1G51890			0.475	0.565	0.932	0.805	0.722	1.3	-1.07	-0.82	-0.1	-0.31	-0.47	0.38	7.28	0.78	11.38	10.49	8.93	0.77	1.26454e+07	1.42207e+07	2.48171e+07	2.06116e+07	2.55931e+07	24.14	12.7	11.9	10.59	3.28	0.0301363	0.0103085	0.429736	0.123519	0.237301	0.364787
A0A1P8AV24	Leucine-rich repeat protein kinase family protein OS=Arabidopsis thaliana OX=3702 GN=At1g51890 PE=4 SV=1	1	defense response;metabolic process;response to stimulus	extracellular;membrane	catalytic activity;nucleotide binding;protein binding	Pf00069, Pf07714, Pf12799, Pf12819, Pf13855	841616	AT1G51890	AT1G51890			0.475	0.565	0.932	0.805	0.722	1.3	-1.07	-0.82	-0.1	-0.31	-0.47	0.38	7.28	0.78	11.38	10.49	8.93	0.77	1.26454e+07	1.42207e+07	2.48171e+07	2.06116e+07	2.55931e+07	24.14	12.7	11.9	10.59	3.28	0.0301363	0.0103085	0.429736	0.123519	0.237301	0.364787
F4IB76	Leucine-rich repeat protein kinase family protein OS=Arabidopsis thaliana OX=3702 GN=At1g51910 PE=4 SV=1	1	metabolic process	extracellular;membrane	catalytic activity;nucleotide binding;protein binding	Pf00069, Pf07714, Pf12819, Pf13855	841618	AT1G51910	AT1G51910			0.475	0.565	0.932	0.805	0.722	1.3	-1.07	-0.82	-0.1	-0.31	-0.47	0.38	7.28	0.78	11.38	10.49	8.93	0.77	1.26454e+07	1.42207e+07	2.48171e+07	2.06116e+07	2.55931e+07	24.14	12.7	11.9	10.59	3.28	0.0301363	0.0103085	0.429736	0.123519	0.237301	0.364787
Q9LIG2	Receptor-like protein kinase At3g21340 OS=Arabidopsis thaliana OX=3702 GN=At3g21340 PE=1 SV=1	1	metabolic process	extracellular;membrane	catalytic activity;nucleotide binding;protein binding;receptor activity;signal transducer activity	Pf00069, Pf07714, Pf12799, Pf12819, Pf13855	821688	AT3G21340	AT3G21340			0.475	0.565	0.932	0.805	0.722	1.3	-1.07	-0.82	-0.1	-0.31	-0.47	0.38	7.28	0.78	11.38	10.49	8.93	0.77	1.26454e+07	1.42207e+07	2.48171e+07	2.06116e+07	2.55931e+07	24.14	12.7	11.9	10.59	3.28	0.0301363	0.0103085	0.429736	0.123519	0.237301	0.364787
A0A1I9LL69	Leucine-rich repeat protein kinase family protein OS=Arabidopsis thaliana OX=3702 GN=At3g21340 PE=4 SV=1	1	metabolic process	extracellular;membrane	catalytic activity;nucleotide binding;protein binding;receptor activity;signal transducer activity	Pf00069, Pf07714, Pf12799, Pf12819, Pf13855	821688	AT3G21340	AT3G21340			0.475	0.565	0.932	0.805	0.722	1.3	-1.07	-0.82	-0.1	-0.31	-0.47	0.38	7.28	0.78	11.38	10.49	8.93	0.77	1.26454e+07	1.42207e+07	2.48171e+07	2.06116e+07	2.55931e+07	24.14	12.7	11.9	10.59	3.28	0.0301363	0.0103085	0.429736	0.123519	0.237301	0.364787
A0A1P8AQ24	Pentapeptide repeat-containing protein OS=Arabidopsis thaliana OX=3702 GN=At1g12250 PE=4 SV=1	22		extracellular;membrane		Pf00805, Pf13599	837778	AT1G12250	AT1G12250			0.272	0.166	0.297	0.21	1.12	2.157	-1.88	-2.59	-1.75	-2.25	0.16	1.11	0.45	0.06	0.35	2.25	16.37	50.19	1.11123e+07	7.93433e+06	1.42157e+07	8.59318e+06	4.37429e+07	16.44	33.62	20.15	43.12	7.98	0.00891469	0.0123856	0.0177701	0.0297877	0.315435	0.183689
A0A1P8AWT7	Catalase 3 OS=Arabidopsis thaliana OX=3702 GN=CAT3 PE=1 SV=1	40	cell communication;metabolic process;response to stimulus	extracellular;membrane;mitochondrion;nucleus;ribosome;vacuole	antioxidant activity;catalytic activity;metal ion binding;protein binding;RNA binding	Pf00199, Pf06628	838651	AT1G20620	CAT3			2.995	1.983	1.278	1.429	1.46	0.894	1.58	0.99	0.35	0.52	0.55	-0.16	4.05	3.86	19.63	13.7	9.29	5.23	3.10118e+10	2.34532e+10	1.55133e+10	1.6388e+10	1.21413e+10	16.9	12.45	6.41	3.63	11.34	0.0109585	0.000641542	0.11303	0.030137	0.0761996	0.0735012
B9DG18	AT1G20620 protein OS=Arabidopsis thaliana OX=3702 GN=CAT3 PE=1 SV=1	43	cell communication;metabolic process;response to stimulus	extracellular;membrane;mitochondrion;nucleus;ribosome;vacuole	antioxidant activity;catalytic activity;metal ion binding;protein binding;RNA binding	Pf00199, Pf06628	838651	AT1G20620	CAT3			2.974	1.969	1.28	1.427	1.459	0.897	1.57	0.98	0.36	0.51	0.55	-0.16	5.54	3.64	19.82	13.56	10.89	5.55	3.09076e+10	2.31711e+10	1.54452e+10	1.62731e+10	1.20625e+10	16.73	12.52	6.44	3.52	11.37	0.0112	0.00063225	0.112837	0.0303266	0.0769961	0.0798012
F4HUL6	Catalase 3 OS=Arabidopsis thaliana OX=3702 GN=CAT3 PE=1 SV=1	46	cell communication;metabolic process;response to stimulus	extracellular;membrane;mitochondrion;nucleus;ribosome;vacuole	antioxidant activity;catalytic activity;metal ion binding;protein binding;RNA binding	Pf00199	838651	AT1G20620	CAT3			2.987	1.958	1.264	1.388	1.47	0.91	1.58	0.97	0.34	0.47	0.56	-0.14	7.15	5.53	19.12	11.39	12.94	6	2.80729e+10	2.07578e+10	1.39218e+10	1.45813e+10	1.10352e+10	16.91	13.17	6.54	3.17	12.17	0.0125756	0.00109234	0.123742	0.0367919	0.0743254	0.0860325
Q2V4M4	Catalase 3 OS=Arabidopsis thaliana OX=3702 GN=CAT3 PE=1 SV=3	45	cell communication;metabolic process;response to stimulus	extracellular;membrane;mitochondrion;nucleus;ribosome;vacuole	antioxidant activity;catalytic activity;metal ion binding;protein binding;RNA binding	Pf00199, Pf06628	838651	AT1G20620	CAT3			3.567	2.247	1.276	1.555	1.488	0.829	1.83	1.17	0.35	0.64	0.57	-0.27	2.98	3.76	10.25	11.72	13.11	1.09	2.00501e+10	1.49182e+10	8.69234e+09	9.82467e+09	6.81197e+09	17.09	14.08	4.07	4.63	11.98	0.00925727	0.00107034	0.0803944	0.017728	0.0701888	0.0315581
A0A1P8AWR0	Catalase 3 OS=Arabidopsis thaliana OX=3702 GN=CAT3 PE=1 SV=1	40	cell communication;metabolic process;response to stimulus	extracellular;membrane;mitochondrion;nucleus;ribosome;vacuole	antioxidant activity;catalytic activity;metal ion binding;protein binding;RNA binding	Pf00199	838651	AT1G20620	CAT3			3.895	2.44	1.192	1.471	1.596	0.81	1.96	1.29	0.25	0.56	0.67	-0.3	7.53	6.76	2.74	2.71	0.73	0.02	1.18842e+10	8.49451e+09	4.59088e+09	5.34145e+09	3.69751e+09	18.71	11.76	3.55	4.19	12.02	0.00978794	0.00243067	0.0948813	0.0154997	0.0437204	0.0232443
Q9LK72	Lectin-like protein At3g16530 OS=Arabidopsis thaliana OX=3702 GN=At3g16530 PE=1 SV=1	14	response to stimulus	extracellular;membrane;nucleus		Pf00139	820901	AT3G16530	AT3G16530			1.51	0.545	0.747	0.798	2.406	0.971	0.59	-0.88	-0.42	-0.33	1.27	-0.04	32.03	5.39	9.91	9.59	16.54	21.22	2.99638e+08	1.24177e+08	1.46675e+08	1.51019e+08	198494864	8.71	9.69	20.97	14.9	21.42	0.181016	0.0607719	0.061549	0.204153	0.00707817	0.706285
O04567	Probable inactive receptor kinase At1g27190 OS=Arabidopsis thaliana OX=3702 GN=At1g27190 PE=1 SV=1	2	metabolic process;regulation of biological process;response to stimulus	extracellular;membrane;nucleus	catalytic activity;nucleotide binding;protein binding	Pf00069, Pf07714	839608	AT1G27190	AT1G27190			10.719	0.321	0.332	1.013	33.382	0.328	3.42	-1.64	-1.59	0.02	5.06	-1.61	63.36	8.02	15.59	109.9	30.26	13.04	7.4906e+07	2.24387e+06	2.98851e+06	4.96796e+06	6.98837e+06	6.8	62.11	84.2	80.83	79.02	0.062574	0.682802	0.438792	0.955398	0.00811423	0.165407
O65493	Cysteine protease XCP1 OS=Arabidopsis thaliana OX=3702 GN=XCP1 PE=1 SV=1	4	cell death;metabolic process	extracellular;membrane;nucleus;vacuole	catalytic activity	Pf00112, Pf08246, Pf10151	829688	AT4G35350	XCP1			2.488	8.163	0.387	5.243	0.305	0.191	1.31	3.03	-1.37	2.39	-1.71	-2.39	88.88	11.97	10.66	61.76	8.67	4.3	5.48235e+06	3.22187e+07	2.13195e+06	1.1183e+07	5.50259e+06	132.01	63.42	87.1	80.57	65.17	0.228838	0.0112341	0.815281	0.0639269	0.303176	0.183087
A0A1I9LQE6	DNA topoisomerase-like protein OS=Arabidopsis thaliana OX=3702 GN=NAI2 PE=4 SV=1	34	cell organization and biogenesis;response to stimulus	extracellular;membrane;organelle lumen	catalytic activity;protein binding		820839	AT3G15950	NAI2			8.195	3.408	1.249	1.554	2.614	0.75	3.03	1.77	0.32	0.64	1.39	-0.42	33.44	18.88	28.36	5.6	14.49	6.04	2.5341e+09	9.69313e+08	3.93889e+08	5.05426e+08	3.08862e+08	16.02	6.41	13.82	6.54	12.95	0.0041434	0.00505479	0.213913	0.0374289	0.0223349	0.0272421
A0A1I9LQE4	DNA topoisomerase-like protein OS=Arabidopsis thaliana OX=3702 GN=NAI2 PE=4 SV=1	38	cell organization and biogenesis;response to stimulus	extracellular;membrane;organelle lumen	catalytic activity;protein binding	Pf12128	820839	AT3G15950	NAI2			10.006	3.382	1.498	1.778	2.64	0.76	3.32	1.76	0.58	0.83	1.4	-0.4	12.18	3.48	0.57	28.57	17.89	9.28	2.53145e+09	9.58821e+08	3.51502e+08	4.75793e+08	2.67644e+08	15.96	7.08	8.46	7.02	15.04	0.00635879	0.00288274	0.10615	0.0443959	0.0224089	0.0478122
A0A1I9LQE5	DNA topoisomerase-like protein OS=Arabidopsis thaliana OX=3702 GN=NAI2 PE=4 SV=1	34	cell organization and biogenesis;response to stimulus	extracellular;membrane;organelle lumen	catalytic activity;protein binding		820839	AT3G15950	NAI2			10.445	3.404	1.34	1.732	2.769	0.711	3.38	1.77	0.42	0.79	1.47	-0.49	16.98	8.48	22.4	27.77	16.04	0.29	2.18043e+09	7.87399e+08	2.88911e+08	3.86632e+08	2.23241e+08	16.44	5.45	6.46	4.82	16.93	0.00684751	0.00410514	0.197639	0.0476803	0.0186068	0.00833342
Q1H583	GDSL esterase/lipase 22 OS=Arabidopsis thaliana OX=3702 GN=GLL22 PE=1 SV=1	4	metabolic process	extracellular;membrane;vacuole	catalytic activity	Pf00657	841838	AT1G54000	AT1G54000; GLL22			4.168	2.017	1.278	1.483	2.067	0.729	2.06	1.01	0.35	0.57	1.05	-0.46	123.61	126.02	64.71	12.11	7.5	22.62	3.66155e+08	1.77163e+08	9.05171e+07	1.24175e+08	7.53167e+07	69.53	71.67	21.15	12.23	79.11	0.318271	0.536245	0.445563	0.30227	0.00373883	0.195563
A0A1I9LTU2	Multidrug resistance-associated protein 3 OS=Arabidopsis thaliana OX=3702 GN=ABCC3 PE=4 SV=1	2	transport	extracellular;membrane;vacuole	catalytic activity;nucleotide binding;transporter activity	Pf00005, Pf00664	820496	AT3G13080	MRP3; ABCC3			8.945	2.216	0.662	0.571	4.036	1.093	3.16	1.15	-0.59	-0.81	2.01	0.13	1.84	31.35	3.71	4.67	29.3	18.55	1.54232e+08	3.82173e+07	1.1417e+07	9.6277e+06	1.72424e+07	2.3	18.36	13.68	13.01	5.58	7.36079e-05	0.0279756	0.0129416	0.025496	0.00720201	0.375198
Q9LK64	ABC transporter C family member 3 OS=Arabidopsis thaliana OX=3702 GN=ABCC3 PE=1 SV=1	2	transport	extracellular;membrane;vacuole	catalytic activity;nucleotide binding;transporter activity	Pf00005, Pf00664	820496	AT3G13080	MRP3; ABCC3			8.945	2.216	0.662	0.571	4.036	1.093	3.16	1.15	-0.59	-0.81	2.01	0.13	1.84	31.35	3.71	4.67	29.3	18.55	1.54232e+08	3.82173e+07	1.1417e+07	9.6277e+06	1.72424e+07	2.3	18.36	13.68	13.01	5.58	7.36079e-05	0.0279756	0.0129416	0.025496	0.00720201	0.375198
F4JB38	Multidrug resistance-associated protein 3 OS=Arabidopsis thaliana OX=3702 GN=ABCC3 PE=4 SV=1	2	transport	extracellular;membrane;vacuole	catalytic activity;nucleotide binding;transporter activity	Pf00005, Pf00664	820496	AT3G13080	MRP3; ABCC3			7.566	1.586	0.636	0.469	5.131	1.57	2.92	0.67	-0.65	-1.09	2.36	0.65	3.9	10.45	0.76	4.45	19.54	40.69	1.17807e+08	2.29583e+07	9.92819e+06	6.37651e+06	1.55716e+07	4.43	17.99	15.52	18.2	7.72	0.00114601	0.0234288	0.131139	0.0137478	0.00590513	0.121429
Q9FF10	Heparanase-like protein 1 OS=Arabidopsis thaliana OX=3702 GN=At5g07830 PE=2 SV=1	3	cell growth;cell organization and biogenesis	extracellular;membrane;vacuole	catalytic activity	Pf03662	830676	AT5G07830	GUS2			5.853	3.01	2.208	1.525	1.383	1.588	2.55	1.59	1.14	0.61	0.47	0.67	32.17	8.8	52.51	34.71	2.46	60.67	1.52852e+07	1.07424e+07	6.41652e+06	4.04018e+06	2.90295e+06	7.17	16.08	49.99	11.39	24.79	0.00821965	0.0230297	0.266737	0.209698	0.0803413	0.638007
O04311	Jacalin-related lectin 33 OS=Arabidopsis thaliana OX=3702 GN=JAL33 PE=1 SV=1	29	response to stimulus	extracellular;nucleus		Pf01419	820893	AT3G16450	AT3G16450; JAL33			8.729	2.692	0.873	1.644	3.321	0.575	3.13	1.43	-0.2	0.72	1.73	-0.8	18.22	21.28	30.79	48.76	3.49	2.07	1.05408e+09	3.17442e+08	9.16463e+07	1.72703e+08	1.05034e+08	11.47	6.98	10.71	8.26	54.72	0.0291426	0.085657	0.771037	0.241143	0.000623821	0.00394862
Q9S728	Protodermal factor 1 OS=Arabidopsis thaliana OX=3702 GN=PDF1 PE=2 SV=1	4		extracellular;nucleus			818884	AT2G42840	PDF1			4.715	1.862	0.647	0.708	2.532	0.55	2.24	0.9	-0.63	-0.5	1.34	-0.86	50.99	12.02	9.4	41.03	38.05	15.73	5.6342e+07	2.22558e+07	5.33525e+06	8.46469e+06	1.19504e+07	10.23	21.21	53.3	53.68	30.79	0.023486	0.00937109	0.105546	0.613302	0.0357541	0.693921
Q8L9Y0	Serine carboxypeptidase-like 25 OS=Arabidopsis thaliana OX=3702 GN=SCPL25 PE=2 SV=2	16	metabolic process;regulation of biological process;response to stimulus	extracellular;vacuole	catalytic activity	Pf00450	821207	AT3G02110	scpl25			2.423	1.719	1.065	1.184	1.397	0.864	1.28	0.78	0.09	0.24	0.48	-0.21	22.45	1.35	3.55	16.44	13.03	6.95	6.44482e+08	4.61209e+08	2.66699e+08	3.14982e+08	2.65934e+08	7.05	5.18	5.79	4.54	9.73	0.0116751	0.00338285	0.994991	0.213192	0.0375117	0.0584269
Q9ZQQ0	Serine carboxypeptidase-like 26 OS=Arabidopsis thaliana OX=3702 GN=SCPL26 PE=2 SV=1	14	metabolic process	extracellular;vacuole	catalytic activity	Pf00450	818150	AT2G35780	scpl26			2.046	1.65	1.223	1.385	1.35	0.838	1.03	0.72	0.29	0.47	0.43	-0.25	3.33	15.13	7.54	6.68	2.44	7.16	3.34646e+08	2.61133e+08	1.93529e+08	2.31727e+08	1.58244e+08	11.88	8.57	2.7	6.51	16.19	0.0335296	0.0564605	0.0898562	0.0737609	0.012592	0.0763383
Q9FN08	Beta-galactosidase 10 OS=Arabidopsis thaliana OX=3702 GN=BGAL10 PE=2 SV=1	4	metabolic process;response to stimulus	extracellular;vacuole	catalytic activity	Pf01301, Pf02449	836501	AT5G63810	BGAL10			2.692	1.858	1.683	1.757	1.441	1.115	1.43	0.89	0.75	0.81	0.53	0.16	8.19	0.81	43.84	16.79	21.18	77.61	1.42186e+08	1.10587e+08	1.02408e+08	9.79281e+07	5.91817e+07	11.9	14.28	33.03	35.03	10.24	0.0114247	0.00185374	0.243675	0.328676	0.108656	0.886608
P28493	Pathogenesis-related protein 5 OS=Arabidopsis thaliana OX=3702 GN=At1g75040 PE=1 SV=1	10	defense response;regulation of biological process;response to stimulus	extracellular;vacuole		Pf00314	843842	AT1G75040	PR5			3.109	1.51	1.009	1.337	2.591	1.113	1.64	0.59	0.01	0.42	1.37	0.15	31.85	18.07	37.52	41.41	0.83	65.29	1.2383e+08	4.7532e+07	3.82182e+07	3.50792e+07	3.02262e+07	24.24	12.83	31.72	24.3	36.78	0.0205863	0.249291	0.653961	0.651787	0.00774802	0.95926
Q9MAJ7	Beta-galactosidase 5 OS=Arabidopsis thaliana OX=3702 GN=BGAL5 PE=2 SV=1	2	metabolic process	extracellular;vacuole	catalytic activity	Pf01301, Pf02449, Pf13364	841080	AT1G45130	BGAL5			2.134	0.859	0.326	0.268	2.486	1.217	1.09	-0.22	-1.62	-1.9	1.31	0.28	22.98	4.02	7.41	4.84	29.52	125.64	1.03269e+08	4.25018e+07	1.96714e+07	1.6167e+07	4.94985e+07	2.26	26.57	54.36	72.47	18.37	0.0235636	0.110694	0.0650064	0.153904	0.0331385	0.916787
A0A1P8B849	Beta-galactosidase OS=Arabidopsis thaliana OX=3702 GN=BGAL12 PE=3 SV=1	1	metabolic process	extracellular;vacuole	catalytic activity	Pf01301, Pf02449	828720	AT4G26140	BGAL12			2.134	0.859	0.326	0.268	2.486	1.217	1.09	-0.22	-1.62	-1.9	1.31	0.28	22.98	4.02	7.41	4.84	29.52	125.64	1.03269e+08	4.25018e+07	1.96714e+07	1.6167e+07	4.94985e+07	2.26	26.57	54.36	72.47	18.37	0.0235636	0.110694	0.0650064	0.153904	0.0331385	0.916787
A0A1P8B828	Beta-galactosidase 12 OS=Arabidopsis thaliana OX=3702 GN=BGAL12 PE=3 SV=1	2	metabolic process	extracellular;vacuole	catalytic activity	Pf01301, Pf02449	828720	AT4G26140	BGAL12			2.134	0.859	0.326	0.268	2.486	1.217	1.09	-0.22	-1.62	-1.9	1.31	0.28	22.98	4.02	7.41	4.84	29.52	125.64	1.03269e+08	4.25018e+07	1.96714e+07	1.6167e+07	4.94985e+07	2.26	26.57	54.36	72.47	18.37	0.0235636	0.110694	0.0650064	0.153904	0.0331385	0.916787
A0A1P8B827	Beta-galactosidase OS=Arabidopsis thaliana OX=3702 GN=BGAL12 PE=3 SV=1	2	metabolic process	extracellular;vacuole	catalytic activity	Pf01301, Pf02449, Pf02837	828720	AT4G26140	BGAL12			2.134	0.859	0.326	0.268	2.486	1.217	1.09	-0.22	-1.62	-1.9	1.31	0.28	22.98	4.02	7.41	4.84	29.52	125.64	1.03269e+08	4.25018e+07	1.96714e+07	1.6167e+07	4.94985e+07	2.26	26.57	54.36	72.47	18.37	0.0235636	0.110694	0.0650064	0.153904	0.0331385	0.916787
Q9SCV0	Beta-galactosidase 12 OS=Arabidopsis thaliana OX=3702 GN=BGAL12 PE=2 SV=1	2	metabolic process	extracellular;vacuole	catalytic activity	Pf01301, Pf02449	828720	AT4G26140	BGAL12			2.134	0.859	0.326	0.268	2.486	1.217	1.09	-0.22	-1.62	-1.9	1.31	0.28	22.98	4.02	7.41	4.84	29.52	125.64	1.03269e+08	4.25018e+07	1.96714e+07	1.6167e+07	4.94985e+07	2.26	26.57	54.36	72.47	18.37	0.0235636	0.110694	0.0650064	0.153904	0.0331385	0.916787
A0A1P8B834	Beta-galactosidase OS=Arabidopsis thaliana OX=3702 GN=BGAL12 PE=3 SV=1	2	metabolic process	extracellular;vacuole	catalytic activity	Pf01301, Pf02449	828720	AT4G26140	BGAL12			2.134	0.859	0.326	0.268	2.486	1.217	1.09	-0.22	-1.62	-1.9	1.31	0.28	22.98	4.02	7.41	4.84	29.52	125.64	1.03269e+08	4.25018e+07	1.96714e+07	1.6167e+07	4.94985e+07	2.26	26.57	54.36	72.47	18.37	0.0235636	0.110694	0.0650064	0.153904	0.0331385	0.916787
A0A1P8B829	Beta-galactosidase OS=Arabidopsis thaliana OX=3702 GN=BGAL12 PE=3 SV=1	2	metabolic process	extracellular;vacuole	catalytic activity	Pf01301, Pf02449	828720	AT4G26140	BGAL12			2.134	0.859	0.326	0.268	2.486	1.217	1.09	-0.22	-1.62	-1.9	1.31	0.28	22.98	4.02	7.41	4.84	29.52	125.64	1.03269e+08	4.25018e+07	1.96714e+07	1.6167e+07	4.94985e+07	2.26	26.57	54.36	72.47	18.37	0.0235636	0.110694	0.0650064	0.153904	0.0331385	0.916787
Q9SCV5	Beta-galactosidase 7 OS=Arabidopsis thaliana OX=3702 GN=BGAL7 PE=2 SV=2	1	metabolic process	extracellular;vacuole	catalytic activity	Pf01301, Pf02140, Pf02449	832194	AT5G20710	BGAL7			2.134	0.859	0.326	0.268	2.486	1.217	1.09	-0.22	-1.62	-1.9	1.31	0.28	22.98	4.02	7.41	4.84	29.52	125.64	1.03269e+08	4.25018e+07	1.96714e+07	1.6167e+07	4.94985e+07	2.26	26.57	54.36	72.47	18.37	0.0235636	0.110694	0.0650064	0.153904	0.0331385	0.916787
Q9SCV8	Beta-galactosidase 4 OS=Arabidopsis thaliana OX=3702 GN=BGAL4 PE=1 SV=1	2	metabolic process	extracellular;vacuole	catalytic activity	Pf01301, Pf02449	835789	AT5G56870	BGAL4			2.134	0.859	0.326	0.268	2.486	1.217	1.09	-0.22	-1.62	-1.9	1.31	0.28	22.98	4.02	7.41	4.84	29.52	125.64	1.03269e+08	4.25018e+07	1.96714e+07	1.6167e+07	4.94985e+07	2.26	26.57	54.36	72.47	18.37	0.0235636	0.110694	0.0650064	0.153904	0.0331385	0.916787
A4VCL8	At4g36190 OS=Arabidopsis thaliana OX=3702 GN=At4g36190 PE=2 SV=1	4	metabolic process	extracellular;vacuole	catalytic activity	Pf05577	829776	AT4G36190	AT4G36190			5.101	3.257	1.351	0.652	1.62	2.483	2.35	1.7	0.43	-0.62	0.7	1.31	5.1	11.14	29.41	6.41	14.94	60.02	6.10624e+07	3.76882e+07	1.56388e+07	7.20914e+06	1.15722e+07	7.39	6.54	10.94	43.23	11.2	0.000286829	0.0081614	0.14821	0.126773	0.02428	0.0920742
Q949Q7	Serine carboxypeptidase-like 29 OS=Arabidopsis thaliana OX=3702 GN=SCPL29 PE=2 SV=1	4	metabolic process	extracellular;vacuole	catalytic activity	Pf00450	829204	AT4G30810	scpl29			2.206	1.757	0.866	0.256	1.134	3.596	1.14	0.81	-0.21	-1.97	0.18	1.85	20.48	15.89	0.45	2.6	35.16	39.68	4.47582e+07	3.70788e+07	1.86679e+07	5.19089e+06	2.11002e+07	25.87	4.92	4.31	24.45	6.11	0.0695791	0.012101	0.0271003	0.0133402	0.518875	0.0162705
Q9M9Q6	Serine carboxypeptidase-like 50 OS=Arabidopsis thaliana OX=3702 GN=SCPL50 PE=2 SV=1	2	metabolic process	extracellular;vacuole	catalytic activity	Pf00450	838065	AT1G15000	scpl50			1.01	0.903	0.184	0.116	1.232	1.046	0.01	-0.15	-2.44	-3.11	0.3	0.07	15.15	11.13	1.09	0.14	3.17	17.94	4.1229e+07	3.4641e+07	6.46303e+06	5.19025e+06	3.70365e+07	18.64	3.44	42.61	28.25	12.97	0.973928	0.202685	0.0126911	0.00938307	0.426357	0.461937
Q9LRJ9	Cysteine-rich repeat secretory protein 38 OS=Arabidopsis thaliana OX=3702 GN=CRRSP38 PE=2 SV=1	4	response to stimulus	extracellular;vacuole		Pf01657	821768	AT3G22060	AT3G22060			0.397	0.308	1.513	0.705	1.29	2.714	-1.33	-1.7	0.6	-0.51	0.37	1.44	2.77	1	29.8	19.21	33.38	10.77	8.85935e+06	7.14137e+06	2.96762e+07	1.5786e+07	2.24055e+07	8.28	17.27	24.19	28.76	8.67	0.00632642	0.00301316	0.0877019	0.184176	0.231103	0.0357395
Q9FXJ2	GDSL esterase/lipase At1g28580 OS=Arabidopsis thaliana OX=3702 GN=At1g28580 PE=2 SV=1	4	metabolic process	extracellular;vacuole	catalytic activity	Pf00657	839758	AT1G28580	AT1G28580			0.182	1.336	0.726	0.836	0.136	0.897	-2.45	0.42	-0.46	-0.26	-2.87	-0.16	4.15	14.9	2.56	17.48	2.28	19.65	3.12249e+06	2.14095e+07	1.28387e+07	1.43128e+07	1.71207e+07	150.6	4.34	47.06	9.25	11.18	0.389084	0.039183	0.170477	0.273627	0.303992	0.39351
P40940	ADP-ribosylation factor 3 OS=Arabidopsis thaliana OX=3702 GN=ARF3 PE=1 SV=2	23	regulation of biological process;response to stimulus;transport	Golgi;membrane	catalytic activity;nucleotide binding;protein binding;signal transducer activity	Pf00025, Pf00071, Pf00503, Pf01926, Pf04670, Pf08477, Pf09439	817014	AT2G24765	ARF3			2.849	2.448	0.867	0.721	1.302	0.623	1.51	1.29	-0.21	-0.47	0.38	-0.68	33.1	13.79	12.48	2.54	14.96	0.97	2.19914e+08	1.68236e+08	6.06364e+07	9.10127e+07	77197008	0.4	10.31	8.4	28.15	39.53	0.0485966	0.119305	0.30967	0.796725	0.0503128	0.363618
Q9ZRE2	Ras-related protein RABD1 OS=Arabidopsis thaliana OX=3702 GN=RABD1 PE=1 SV=1	26	regulation of biological process;response to stimulus;transport	Golgi;membrane	catalytic activity;nucleotide binding;protein binding	Pf00025, Pf00071, Pf01926, Pf08477	820345	AT3G11730	ATFP8			5.743	1.242	0.699	0.949	5.241	0.79	2.52	0.31	-0.52	-0.08	2.39	-0.34	19.76	22.92	5.21	12.15	6.49	2.44	1.17922e+08	2.40268e+07	1.45006e+07	1.83559e+07	2.05337e+07	3.84	86.83	10.14	26.2	17.29	0.00427286	0.310043	0.0137777	0.442013	0.126789	0.0697049
Q0WV13	Probable galacturonosyltransferase 13 OS=Arabidopsis thaliana OX=3702 GN=GAUT13 PE=2 SV=1	2	cell growth;cell organization and biogenesis;development;metabolic process	Golgi;membrane	catalytic activity	Pf01501	821312	AT3G01040	GAUT13			2.419	1.753	0.772	1.088	1.38	0.718	1.27	0.81	-0.37	0.12	0.46	-0.48	7.07	20.05	5.67	7.84	6.99	0.94	4.57739e+07	3.31677e+07	1.46326e+07	2.03759e+07	18923964	1.62	9.22	5.02	8.08	4.79	0.00172204	0.0207167	0.0203536	0.375451	0.0169058	0.00326895
Q8GWT1	Probable galacturonosyltransferase 14 OS=Arabidopsis thaliana OX=3702 GN=GAUT14 PE=2 SV=1	2	cell growth;cell organization and biogenesis;development;metabolic process	Golgi;membrane	catalytic activity	Pf01501	831400	AT5G15470	GAUT14			2.419	1.753	0.772	1.088	1.38	0.718	1.27	0.81	-0.37	0.12	0.46	-0.48	7.07	20.05	5.67	7.84	6.99	0.94	4.57739e+07	3.31677e+07	1.46326e+07	2.03759e+07	18923964	1.62	9.22	5.02	8.08	4.79	0.00172204	0.0207167	0.0203536	0.375451	0.0169058	0.00326895
Q9SWS1	Probable transmembrane ascorbate ferrireductase 2 OS=Arabidopsis thaliana OX=3702 GN=CYB561B PE=1 SV=1	5	metabolic process;transport	Golgi;membrane	catalytic activity;metal ion binding	Pf03188	833853	AT5G38630	CYB-1			2.164	1.586	0.993	0.957	1.383	1.038	1.11	0.67	-0.01	-0.06	0.47	0.05	9.11	4	22.54	3.52	2.05	2.77	2.04011e+07	1.47471e+07	9.97927e+06	9.98346e+06	1.00465e+07	14.23	11.72	8.21	2.3	9.62	0.00259821	0.00488869	0.996725	0.95354	0.00176674	0.949876
Q8LF05	Rhomboid-like protein 19 OS=Arabidopsis thaliana OX=3702 GN=RBL19 PE=2 SV=1	4	transport	Golgi;membrane	catalytic activity	Pf01694, Pf08551	819986	AT3G07950	AT3G07950			0.398	0.26	1.69	1.26	1.532	1.341	-1.33	-1.95	0.76	0.33	0.62	0.42	14.66	1.46	20.85	22.47	141.17	1.91	7.84546e+06	7.10053e+06	4.01352e+07	3.06291e+07	2.44933e+07	82.84	48.1	2.16	2.9	37.91	0.244088	0.00593095	0.109995	0.261457	0.790733	0.00132774
Q9SX96	At1g47640/F16N3_6 OS=Arabidopsis thaliana OX=3702 GN=At1g47640 PE=2 SV=1	4		Golgi;membrane;mitochondrion		Pf09767	841173	AT1G47640	AT1G47640			2.12	1.685	0.878	1.125	1.179	0.808	1.08	0.75	-0.19	0.17	0.24	-0.31	15.48	12.53	2.93	10.14	6.56	1.01	1.08748e+08	9.23669e+07	5.12062e+07	6.36018e+07	5.7272e+07	10.12	3.78	1.15	1.33	84.94	0.273196	0.31316	0.462841	0.401192	0.0792967	0.0037077
Q9LK25	Prohibitin-4, mitochondrial OS=Arabidopsis thaliana OX=3702 GN=PHB4 PE=1 SV=1	33		Golgi;membrane;mitochondrion;vacuole		Pf01145	822347	AT3G27280	PHB4			2.17	1.544	1.231	1.541	1.359	0.819	1.12	0.63	0.3	0.62	0.44	-0.29	4.99	10.2	5.6	1.98	6.57	2.45	1.62722e+09	1.18566e+09	9.45814e+08	1.17096e+09	7.49801e+08	2.7	8.15	4.69	7.62	1.83	0.00103566	0.00980288	0.0111384	0.00844598	0.0305864	0.00964101
Q7DM58	ABC transporter C family member 4 OS=Arabidopsis thaliana OX=3702 GN=ABCC4 PE=1 SV=2	4	response to stimulus;transport	Golgi;membrane;vacuole	catalytic activity;nucleotide binding;transporter activity	Pf00005, Pf00664	819392	AT2G47800	MRP4; ABCC4			0.881	0.831	0.458	0.529	1.29	0.877	-0.18	-0.27	-1.13	-0.92	0.37	-0.19	20	39.06	5.6	8.4	47.67	1.42	4.30944e+08	3.24127e+08	2.24216e+08	2.58868e+08	4.89367e+08	3.9	37.55	3.22	2.48	53.6	0.73598	0.856639	0.305377	0.41796	0.375489	0.00382576
F4JNE4	Pleckstrin homology (PH) domain-containing protein OS=Arabidopsis thaliana OX=3702 GN=At4g17140 PE=4 SV=1	1		Golgi;membrane;vacuole		Pf00169, Pf06101, Pf06650, Pf12624	827424	AT4G17140	AT4G17140			0.871	1.561	2.046	1.957	0.786	1.05	-0.2	0.64	1.03	0.97	-0.35	0.07	30.59	37.22	0.6	3.54	2.56	3.01	1.0172e+08	1.72981e+08	2.39791e+08	2.28445e+08	116724154	30.5	29.03	4.82	2.87	3.7	0.606268	0.13221	0.000100579	0.00293036	0.220351	0.777768
F4JNE2	Pleckstrin homology (PH) domain-containing protein OS=Arabidopsis thaliana OX=3702 GN=At4g17140 PE=4 SV=1	1		Golgi;membrane;vacuole		Pf00169, Pf06101, Pf06650, Pf12624	827424	AT4G17140	AT4G17140			0.871	1.561	2.046	1.957	0.786	1.05	-0.2	0.64	1.03	0.97	-0.35	0.07	30.59	37.22	0.6	3.54	2.56	3.01	1.0172e+08	1.72981e+08	2.39791e+08	2.28445e+08	116724154	30.5	29.03	4.82	2.87	3.7	0.606268	0.13221	0.000100579	0.00293036	0.220351	0.777768
F4JNE3	Pleckstrin homology (PH) domain-containing protein OS=Arabidopsis thaliana OX=3702 GN=At4g17140 PE=4 SV=1	1		Golgi;membrane;vacuole		Pf00169, Pf06101, Pf06650, Pf12624	827424	AT4G17140	AT4G17140			0.871	1.561	2.046	1.957	0.786	1.05	-0.2	0.64	1.03	0.97	-0.35	0.07	30.59	37.22	0.6	3.54	2.56	3.01	1.0172e+08	1.72981e+08	2.39791e+08	2.28445e+08	116724154	30.5	29.03	4.82	2.87	3.7	0.606268	0.13221	0.000100579	0.00293036	0.220351	0.777768
Q9SVM8	Glycine-rich RNA-binding protein 2, mitochondrial OS=Arabidopsis thaliana OX=3702 GN=RBG2 PE=1 SV=1	26	regulation of biological process;response to stimulus	Golgi;mitochondrion	DNA binding;metal ion binding;nucleotide binding;RNA binding	Pf00076, Pf13893, Pf14259	827019	AT4G13850	GR-RBP2			4.956	3.473	2.002	2.328	1.346	0.86	2.31	1.8	1	1.22	0.43	-0.22	32.66	17.91	32.09	12.21	8.85	3.08	2.72365e+09	2.08418e+09	1.10021e+09	1.27929e+09	5.49558e+08	4.85	6.18	4.71	8.49	22.12	0.00924051	0.0115955	0.0446066	0.0119048	0.013409	0.365749
A8MSB9	Glycine-rich RNA-binding protein 2 OS=Arabidopsis thaliana OX=3702 GN=GR-RBP2 PE=4 SV=1	28	regulation of biological process;response to stimulus	Golgi;mitochondrion	DNA binding;metal ion binding;nucleotide binding;RNA binding	Pf00076, Pf13893, Pf14259	827019	AT4G13850	GR-RBP2			4.956	3.473	2.002	2.328	1.346	0.86	2.31	1.8	1	1.22	0.43	-0.22	32.66	17.91	32.09	12.21	8.85	3.08	2.72365e+09	2.08418e+09	1.10021e+09	1.27929e+09	5.49558e+08	4.85	6.18	4.71	8.49	22.12	0.00924051	0.0115955	0.0446066	0.0119048	0.013409	0.365749
F4JTU2	Glycine-rich RNA-binding protein 2 OS=Arabidopsis thaliana OX=3702 GN=GR-RBP2 PE=4 SV=1	27	regulation of biological process;response to stimulus	Golgi;mitochondrion	DNA binding;metal ion binding;nucleotide binding;RNA binding	Pf00076, Pf13893, Pf14259	827019	AT4G13850	GR-RBP2			4.956	3.473	2.002	2.328	1.346	0.86	2.31	1.8	1	1.22	0.43	-0.22	32.66	17.91	32.09	12.21	8.85	3.08	2.72365e+09	2.08418e+09	1.10021e+09	1.27929e+09	5.49558e+08	4.85	6.18	4.71	8.49	22.12	0.00924051	0.0115955	0.0446066	0.0119048	0.013409	0.365749
A8MRQ4	Glycine-rich RNA-binding protein 2 OS=Arabidopsis thaliana OX=3702 GN=GR-RBP2 PE=4 SV=1	22	regulation of biological process;response to stimulus	Golgi;mitochondrion	DNA binding;metal ion binding;nucleotide binding;RNA binding	Pf00076, Pf13893, Pf14259	827019	AT4G13850	GR-RBP2			2.481	1.619	0.557	0.807	1.532	0.691	1.31	0.7	-0.84	-0.31	0.62	-0.53	19.43	8.27	9.05	29.82	0.43	0.85	1.21008e+09	8.58256e+08	2.54212e+08	3.68115e+08	4.56208e+08	9.85	9.72	12.6	19.25	14.12	0.0138474	0.027094	0.0532648	0.312407	0.004927	0.0253773
Q08733	Aquaporin PIP1-3 OS=Arabidopsis thaliana OX=3702 GN=PIP1-3 PE=1 SV=1	27	response to stimulus;transport	membrane	protein binding;transporter activity	Pf00230	839235	AT1G01620	PIP1C			2.136	1.772	1.358	1.262	1.205	1.077	1.09	0.83	0.44	0.34	0.27	0.11	6.16	2	12.38	3.73	4.22	8.87	5.28434e+09	4.19661e+09	3.08133e+09	2.93924e+09	2249153793	7.78	5.46	5.38	3.51	8.44	0.00633883	0.00507741	0.0468465	0.023523	0.0120091	0.173163
Q9M1X3	AT3g63160/F16M2_10 OS=Arabidopsis thaliana OX=3702 GN=F16M2_10 PE=1 SV=1	36		membrane			825491	AT3G63160	AT3G63160; OEP6			0.427	0.639	1.134	0.867	0.736	1.26	-1.23	-0.65	0.18	-0.21	-0.44	0.33	1.43	1.54	2.55	0.21	1.48	8.37	3.04889e+09	4.52155e+09	8.10417e+09	6.41266e+09	7.14464e+09	5.69	8.14	5.39	2.66	2.47	0.00278484	0.0148862	0.19047	0.00966095	0.0162447	0.0339986
Q9FJH6	ABC transporter F family member 1 OS=Arabidopsis thaliana OX=3702 GN=ABCF1 PE=2 SV=1	21	transport	membrane	catalytic activity;nucleotide binding;transporter activity	Pf00005, Pf01926, Pf12848, Pf13304	836200	AT5G60790	GCN1; ABCF1			2.058	1.452	0.949	1.125	1.335	0.78	1.04	0.54	-0.08	0.17	0.42	-0.36	1.87	13.45	0.74	8.28	14.08	5.91	2.5298e+09	1.83171e+09	1.18597e+09	1.36593e+09	1.24984e+09	2.54	11.99	10.25	6.96	1.98	0.000984725	0.0362933	0.183859	0.0870633	0.0533018	0.0680691
Q8LPJ4	ABC transporter E family member 2 OS=Arabidopsis thaliana OX=3702 GN=ABCE2 PE=2 SV=1	20	cell organization and biogenesis;metabolic process;transport	membrane	catalytic activity;metal ion binding;nucleotide binding;transporter activity	Pf00005, Pf00037, Pf02463, Pf04068, Pf05833, Pf12797, Pf12837, Pf12838, Pf13183, Pf13187, Pf13237, Pf13304, Pf13484, Pf14697	827661	AT4G19210	RLI2; ABCE2			2.458	1.971	1.137	1.401	1.25	0.864	1.3	0.98	0.18	0.49	0.32	-0.21	30.18	6.97	12.09	2.43	6.91	4.18	2.49108e+09	1.9241e+09	1.17483e+09	1.36054e+09	1.01335e+09	8.69	5.59	1.51	3.51	16.11	0.0224035	0.026216	0.419489	0.148012	0.0627021	0.0331211
Q9ASS4	Probably inactive leucine-rich repeat receptor-like protein kinase At5g48380 OS=Arabidopsis thaliana OX=3702 GN=At5g48380 PE=1 SV=1	2	defense response;metabolic process;regulation of biological process;response to stimulus	membrane	catalytic activity;nucleotide binding;protein binding	Pf00069, Pf07714, Pf08263	834892	AT5G48380	BIR1			3.079	1.949	0.922	1.133	1.568	0.825	1.62	0.96	-0.12	0.18	0.65	-0.28	6.07	1.05	10.74	12.17	9.71	1.33	1.67321e+09	1.06702e+09	5.0048e+08	6.14722e+08	5.43501e+08	8.47	1.69	7.83	6.56	3.08	0.000914217	0.000162514	0.330365	0.155555	0.00752558	0.00233674
A0A1P8BBX1	Nitrilase 4 OS=Arabidopsis thaliana OX=3702 GN=NIT4 PE=4 SV=1	4	metabolic process;response to stimulus	membrane	catalytic activity	Pf00795	832290	AT5G22300	NIT4			3.295	2.371	0.664	1.086	1.715	0.508	1.72	1.25	-0.59	0.12	0.78	-0.98	16.87	11.75	1.3	27.45	27.72	6.67	1.25899e+09	7.88057e+08	2.20758e+08	4.15007e+08	3.8209e+08	6.34	25.05	22.86	29.89	10.27	0.00620816	0.0579153	0.0547135	0.556834	0.0643332	0.0702321
Q5XF82	Jacalin-related lectin 11 OS=Arabidopsis thaliana OX=3702 GN=JAL11 PE=2 SV=1	23		membrane		Pf01419	841640	AT1G52100	AT1G52100			7.419	2.611	1.395	1.626	2.848	0.858	2.89	1.38	0.48	0.7	1.51	-0.22	6.68	6.96	7.48	19.51	0.3	6.33	1.07384e+09	3.77843e+08	1.71745e+08	2.15708e+08	1.42644e+08	14.94	9.02	10.25	11.88	11.37	0.00494186	0.0121453	0.0467604	0.0470634	0.000969538	0.052047
A0A1P8AWF8	Mannose-binding lectin superfamily protein OS=Arabidopsis thaliana OX=3702 GN=At1g52100 PE=4 SV=1	24		membrane		Pf01419	841640	AT1G52100	AT1G52100			7.312	2.618	1.44	1.655	2.793	0.87	2.87	1.39	0.53	0.73	1.48	-0.2	11.11	11.1	7.26	22.51	0.01	10.02	1.00731e+09	3.60634e+08	1.68531e+08	2.12739e+08	1.3777e+08	15.38	9.11	10	13.82	12.26	0.00566359	0.0138776	0.0500562	0.071432	0.00110142	0.134724
A0A1P8AWL3	Mannose-binding lectin superfamily protein OS=Arabidopsis thaliana OX=3702 GN=At1g52100 PE=4 SV=1	24		membrane		Pf01419	841640	AT1G52100	AT1G52100			7.312	2.618	1.44	1.655	2.793	0.87	2.87	1.39	0.53	0.73	1.48	-0.2	11.11	11.1	7.26	22.51	0.01	10.02	1.00731e+09	3.60634e+08	1.68531e+08	2.12739e+08	1.3777e+08	15.38	9.11	10	13.82	12.26	0.00566359	0.0138776	0.0500562	0.071432	0.00110142	0.134724
Q9STY0	Peroxisomal membrane protein 11B OS=Arabidopsis thaliana OX=3702 GN=PEX11B PE=1 SV=1	4	cell organization and biogenesis	membrane	protein binding	Pf05648	823897	AT3G47430	PEX11B			4.543	2.564	0.661	1.426	1.888	0.527	2.18	1.36	-0.6	0.51	0.92	-0.92	40.32	28.11	12.67	37.81	29.82	5	9.55317e+08	4.86404e+08	1.47563e+08	2.99944e+08	2.10297e+08	4.05	20.26	7.66	15.09	24.5	0.0118037	0.0335008	0.158889	0.386442	0.0367294	0.0222876
A0A1I9LS90	Photosystem II subunit T OS=Arabidopsis thaliana OX=3702 GN=PSBTN PE=4 SV=1	8	metabolic process	membrane			821657	AT3G21055	PSBTN			0.376	0.616	1.215	0.988	0.572	1.315	-1.41	-0.7	0.28	-0.02	-0.8	0.4	1.39	0.24	2.27	9.41	2.66	1.72	9.46942e+08	1.61916e+09	3.14399e+09	2.4102e+09	2516978830	5.61	6.37	2.4	5.69	20.09	0.0207459	0.171422	0.139938	0.609921	0.00390798	0.0137549
Q39195	Photosystem II 5 kDa protein, chloroplastic OS=Arabidopsis thaliana OX=3702 GN=PSBT PE=3 SV=2	12	metabolic process	membrane	protein binding		821657	AT3G21055	PSBTN			0.376	0.616	1.215	0.988	0.572	1.315	-1.41	-0.7	0.28	-0.02	-0.8	0.4	1.39	0.24	2.27	9.41	2.66	1.72	9.46942e+08	1.61916e+09	3.14399e+09	2.4102e+09	2516978830	5.61	6.37	2.4	5.69	20.09	0.0207459	0.171422	0.139938	0.609921	0.00390798	0.0137549
Q39196	Probable aquaporin PIP1-4 OS=Arabidopsis thaliana OX=3702 GN=PIP1.4 PE=1 SV=1	20	response to stimulus;transport	membrane	transporter activity	Pf00230	827956	AT4G00430	PIP1;4			3.104	2.172	1.042	1.364	1.429	0.796	1.63	1.12	0.06	0.45	0.52	-0.33	15.4	3.65	7.96	5.34	11.47	8.65	7.401e+08	5.17745e+08	2.77184e+08	3.36959e+08	2.3841e+08	17.97	3.67	19.1	11.56	10.51	0.0263019	0.0127005	0.385498	0.00512635	0.0727281	0.260296
F4JHB6	Plasma membrane intrinsic protein 14 OS=Arabidopsis thaliana OX=3702 GN=PIP1:4 PE=3 SV=1	21	response to stimulus;transport	membrane	transporter activity	Pf00230	827956	AT4G00430	PIP1;4			3.104	2.172	1.042	1.364	1.429	0.796	1.63	1.12	0.06	0.45	0.52	-0.33	15.4	3.65	7.96	5.34	11.47	8.65	7.401e+08	5.17745e+08	2.77184e+08	3.36959e+08	2.3841e+08	17.97	3.67	19.1	11.56	10.51	0.0263019	0.0127005	0.385498	0.00512635	0.0727281	0.260296
Q9S9N6	Photosynthetic NDH subunit of subcomplex B 1, chloroplastic OS=Arabidopsis thaliana OX=3702 GN=PNSB1 PE=2 SV=1	22	metabolic process;transport	membrane			838168	AT1G15980	NDF1; PnsB1			0.46	0.747	1.038	0.889	0.635	1.129	-1.12	-0.42	0.05	-0.17	-0.65	0.17	1.09	0.21	2.84	6.32	1.86	0.02	6.16835e+08	9.98682e+08	1.41374e+09	1.23847e+09	1392553915	4.29	7.53	3.12	2.05	7.06	0.00391986	0.0443038	0.88741	0.114021	0.00536736	0.00705091
Q9FL44	Protein MAINTENANCE OF PSII UNDER HIGH LIGHT 1 OS=Arabidopsis thaliana OX=3702 GN=MPH1 PE=1 SV=1	16	response to stimulus	membrane	protein binding		830593	AT5G07020	AT5G07020			0.51	0.646	1.286	0.424	0.769	2.834	-0.97	-0.63	0.36	-1.24	-0.38	1.5	3.88	1.91	27.19	3.38	2.19	10.3	5.67487e+08	7.75545e+08	1.3624e+09	4.58966e+08	1095778443	4.3	5.62	31.89	50.2	8.38	0.00887855	0.0166257	0.227337	0.151542	0.00656876	0.00950665
Q96514	Cytochrome P450 71B7 OS=Arabidopsis thaliana OX=3702 GN=CYP71B7 PE=1 SV=1	17	metabolic process	membrane	catalytic activity;metal ion binding	Pf00067	837868	AT1G13110	CYP71B7			2.28	1.615	1.058	1.317	1.225	1.609	1.19	0.69	0.08	0.4	0.29	0.69	12.99	37.76	60.73	13.41	12.11	6.96	5.56608e+08	4.13044e+08	4.01895e+08	2.68373e+08	2.54091e+08	15.05	5.78	46.48	20.96	32.47	0.0496499	0.0966945	0.761988	0.796668	0.114422	0.913016
O80634	Photosynthetic NDH subunit of lumenal location 1, chloroplastic OS=Arabidopsis thaliana OX=3702 GN=PNSL1 PE=1 SV=2	35	metabolic process;transport	membrane	metal ion binding	Pf01789	818532	AT2G39470	PPL2; PnsL1			0.499	0.766	1.186	0.983	0.719	1.227	-1	-0.38	0.25	-0.03	-0.48	0.29	2.49	7.72	7.04	4.34	3.07	2.43	4.60444e+08	6.52624e+08	1.03612e+09	8.57913e+08	8.73085e+08	3.8	8.63	1.25	3.65	8.13	0.00503017	0.0713472	0.103828	0.41124	0.0314841	0.00739931
F4JYC0	Adenylate kinase family protein OS=Arabidopsis thaliana OX=3702 GN=At5g35170 PE=3 SV=1	15	metabolic process	membrane	catalytic activity;nucleotide binding	Pf00406, Pf02223, Pf05191, Pf09353, Pf13207	833471	AT5G35170	AT5G35170			0.472	0.526	1.215	1.056	0.874	1.151	-1.08	-0.93	0.28	0.08	-0.19	0.2	2.05	1.56	1.29	0.02	13.75	3.42	4.04602e+08	4.85591e+08	1.11077e+09	9.21695e+08	9.14021e+08	9.93	35.85	6.08	3.74	4.49	0.00356753	0.180693	0.0025311	0.19042	0.314543	0.0274212
Q93Z11	AT5g37360/MNJ8_150 OS=Arabidopsis thaliana OX=3702 GN=MNJ8.18 PE=2 SV=1	13		membrane		Pf11282	833710	AT5G37360	AT5G37360			0.48	0.747	1.136	0.997	0.671	1.365	-1.06	-0.42	0.18	0	-0.57	0.45	1.38	3.53	32.61	2.74	0.84	0.15	3.998e+08	6.48297e+08	9.57919e+08	7.21631e+08	8.23513e+08	6.51	5.69	18.16	8.51	11.56	0.0248323	0.118597	0.576242	0.46147	0.00519284	0.437792
A8MR02	TRAF-like family protein OS=Arabidopsis thaliana OX=3702 GN=At5g26280 PE=4 SV=1	23		membrane	protein binding	Pf00917	832697	AT5G26280	AT5G26280			4.956	1.587	1.063	1.023	2.879	1.039	2.31	0.67	0.09	0.03	1.53	0.06	29.86	6.92	7.11	10.22	20.42	2.46	3.84035e+08	1.63192e+08	8.30025e+07	7.92746e+07	7.96358e+07	13.87	18.18	4.14	5.8	16.21	0.00890986	0.0315322	0.896722	0.681977	0.0110921	0.0700985
Q93Z83	AT5g26280/T19G15_130 OS=Arabidopsis thaliana OX=3702 GN=At5g26280 PE=2 SV=1	21		membrane	protein binding	Pf00917	832697	AT5G26280	AT5G26280			4.956	1.587	1.063	1.023	2.879	1.039	2.31	0.67	0.09	0.03	1.53	0.06	29.86	6.92	7.11	10.22	20.42	2.46	3.84035e+08	1.63192e+08	8.30025e+07	7.92746e+07	7.96358e+07	13.87	18.18	4.14	5.8	16.21	0.00890986	0.0315322	0.896722	0.681977	0.0110921	0.0700985
A0A1P8BA53	TRAF-like family protein OS=Arabidopsis thaliana OX=3702 GN=At5g26280 PE=4 SV=1	20		membrane	protein binding	Pf00917	832697	AT5G26280	AT5G26280			4.956	1.587	1.063	1.023	2.879	1.039	2.31	0.67	0.09	0.03	1.53	0.06	29.86	6.92	7.11	10.22	20.42	2.46	3.84035e+08	1.63192e+08	8.30025e+07	7.92746e+07	7.96358e+07	13.87	18.18	4.14	5.8	16.21	0.00890986	0.0315322	0.896722	0.681977	0.0110921	0.0700985
Q9SVA7	AT4g39510/F23K16_140 OS=Arabidopsis thaliana OX=3702 GN=CYP96A12 PE=2 SV=1	13	metabolic process	membrane	catalytic activity;metal ion binding	Pf00067	830105	AT4G39510	CYP96A12			2.153	1.618	0.89	1.077	1.331	0.827	1.11	0.69	-0.17	0.11	0.41	-0.27	1.16	20.18	8.44	8.11	14.6	5.82	3.71463e+08	2.73597e+08	1.63923e+08	1.90497e+08	1.71233e+08	1.79	10.36	8.78	3.64	5.61	0.000968754	0.0298066	0.134241	0.17913	0.04641	0.035242
Q84VQ4	NAD(P)H-quinone oxidoreductase subunit U, chloroplastic OS=Arabidopsis thaliana OX=3702 GN=ndhU PE=1 SV=1	31	metabolic process;transport	membrane	catalytic activity	Pf00226	832247	AT5G21430	AT5G21430; NdhU			0.477	0.691	1.112	0.926	0.691	1.161	-1.07	-0.53	0.15	-0.11	-0.53	0.21	1.22	5.46	8.67	3.31	1.75	4.04	3.41997e+08	5.1611e+08	8.14865e+08	6.91704e+08	747011607	3.94	6.85	2.3	2.88	6.9	0.00126369	0.0509729	0.121664	0.617685	0.0170237	0.0136039
Q9SYE2	At1g51400/F5D21_10 OS=Arabidopsis thaliana OX=3702 GN=F11M15.26 PE=2 SV=1	11	response to stimulus	membrane	protein binding		841564	AT1G51400	AT1G51400			0.394	0.761	1.397	1.025	0.625	1.311	-1.34	-0.39	0.48	0.04	-0.68	0.39	5.52	6.98	5.74	0.84	3.57	0.87	3.31986e+08	5.91224e+08	1.1454e+09	8.58252e+08	833179808	22.09	8.87	2.53	1.57	8.66	0.034302	0.0596482	0.0196163	0.307818	0.0674096	0.00321253
Q9SD84	PLASMODESMATA CALLOSE-BINDING PROTEIN 2 OS=Arabidopsis thaliana OX=3702 GN=PDCB2 PE=1 SV=1	17	response to stimulus	membrane	catalytic activity	Pf07983	830694	AT5G08000	E13L3			2.289	2.154	1.066	0.571	1.063	2.971	1.19	1.11	0.09	-0.81	0.09	1.57	42.93	29.59	4.93	25.22	16.67	46.52	3.30905e+08	3.11399e+08	2.35767e+08	8.25557e+07	1.44561e+08	23.99	42.13	61.11	77.98	61.39	0.084468	0.036222	0.325233	0.92207	0.432605	0.774595
A0A1P8BHI7	Glucan endo-1,3-beta-glucosidase-like protein 3 OS=Arabidopsis thaliana OX=3702 GN=E13L3 PE=4 SV=1	15	response to stimulus	membrane	catalytic activity	Pf07983	830694	AT5G08000	E13L3			2.289	2.154	1.066	0.571	1.063	2.971	1.19	1.11	0.09	-0.81	0.09	1.57	42.93	29.59	4.93	25.22	16.67	46.52	3.30905e+08	3.11399e+08	2.35767e+08	8.25557e+07	1.44561e+08	23.99	42.13	61.11	77.98	61.39	0.084468	0.036222	0.325233	0.92207	0.432605	0.774595
Q9M5A9	Glucose-6-phosphate/phosphate translocator 1, chloroplastic OS=Arabidopsis thaliana OX=3702 GN=GPT1 PE=2 SV=1	9	cell organization and biogenesis;development;response to stimulus;transport	membrane	protein binding;transporter activity	Pf03151	835570	AT5G54800	GPT1			2.953	1.482	1.043	1.141	1.915	0.914	1.56	0.57	0.06	0.19	0.94	-0.13	5.55	6.63	9.12	1.61	3.01	8.87	2.77953e+08	1.4291e+08	1.00635e+08	1.08556e+08	9.4117e+07	2.01	6.51	5.86	6.2	1.88	0.000416961	0.0103632	0.366419	0.0606473	0.00233077	0.39717
Q94AT5	Protein EXECUTER 2, chloroplastic OS=Arabidopsis thaliana OX=3702 GN=EX2 PE=2 SV=1	4	cell death;response to stimulus	membrane	protein binding	Pf12014	839642	AT1G27510	AT1G27510; EX2			0.188	0.476	0.901	0.556	0.396	1.494	-2.41	-1.07	-0.15	-0.85	-1.34	0.58	0.65	0.96	10.98	1.93	3.43	19.63	2.76014e+08	5.47729e+08	1.10044e+09	7.36767e+08	1.27351e+09	23.03	15.85	11.21	9.27	13.54	0.00330908	0.00449444	0.289809	0.0137505	0.0273032	0.0986352
Q9C9Z3	Protein RETICULATA-RELATED 2, chloroplastic OS=Arabidopsis thaliana OX=3702 GN=RER2 PE=2 SV=1	2	development	membrane		Pf11891	820010	AT3G08630	AT3G08630			2.177	1.635	1.181	1.205	1.331	0.976	1.12	0.71	0.24	0.27	0.41	-0.03	2.23	9.04	0.83	16.26	7.26	1.32	2.37238e+08	1.89942e+08	1.27334e+08	1.31564e+08	1.09218e+08	6.85	8.64	7.68	2.69	12.21	0.00344498	0.0210937	0.0888698	0.137683	0.0130083	0.318661
Q9C9Z2	Protein RETICULATA-RELATED 3, chloroplastic OS=Arabidopsis thaliana OX=3702 GN=RER3 PE=1 SV=1	2	development;response to stimulus	membrane		Pf11891	820011	AT3G08640	AT3G08640			2.177	1.635	1.181	1.205	1.331	0.976	1.12	0.71	0.24	0.27	0.41	-0.03	2.23	9.04	0.83	16.26	7.26	1.32	2.37238e+08	1.89942e+08	1.27334e+08	1.31564e+08	1.09218e+08	6.85	8.64	7.68	2.69	12.21	0.00344498	0.0210937	0.0888698	0.137683	0.0130083	0.318661
Q8VXY0	Expressed protein OS=Arabidopsis thaliana OX=3702 GN=At2g36145 PE=2 SV=1	12		membrane			818187	AT2G36145	AT2G36145			0.405	0.597	1.056	0.812	0.664	1.171	-1.3	-0.74	0.08	-0.3	-0.59	0.23	1.41	3.53	4.14	3.15	2.48	3.6	2.32244e+08	3.30006e+08	5.59319e+08	4.59946e+08	5.52851e+08	6.15	3.77	9.81	4.51	5.03	0.00201095	0.00936522	0.553945	0.0705442	0.0093663	0.0751881
Q9T0A4	NAD(P)H-quinone oxidoreductase subunit S, chloroplastic OS=Arabidopsis thaliana OX=3702 GN=ndhS PE=1 SV=1	21	metabolic process;transport	membrane	catalytic activity	Pf11623	828489	AT4G23890	AT4G23890; NdhS			0.442	0.642	1.045	0.827	0.673	1.265	-1.18	-0.64	0.06	-0.27	-0.57	0.34	0.65	0.54	1.34	3.45	1.6	3.84	2.30856e+08	3.59614e+08	5.6379e+08	4.47129e+08	5.39304e+08	12.52	2.7	3.31	2.08	14.09	0.000373043	0.061779	0.252031	0.36828	0.0283892	0.0184722
Q9LJY8	AT3g20100/MAL21_14 OS=Arabidopsis thaliana OX=3702 GN=CYP705A19 PE=2 SV=1	2	metabolic process	membrane	catalytic activity;metal ion binding	Pf00067	821553	AT3G20100	CYP705A19			6.905	0.159	0.737	0.209	26.345	0.768	2.79	-2.66	-0.44	-2.26	4.72	-0.38	16.05	0.05	29.02	2.96	16.58	34.93	2.27286e+08	8.62743e+06	2.62871e+07	1.15223e+07	3.56852e+07	6.19	38.82	63.91	98.21	34.58	0.0111792	0.0158962	0.353244	0.18514	0.00422176	0.716505
Q8L7H7	Cytochrome P450, family 705, subfamily A, polypeptide 4 OS=Arabidopsis thaliana OX=3702 GN=CYP705A4 PE=2 SV=1	2	metabolic process	membrane	catalytic activity;metal ion binding	Pf00067	827204	AT4G15380	CYP705A4			6.905	0.159	0.737	0.209	26.345	0.768	2.79	-2.66	-0.44	-2.26	4.72	-0.38	16.05	0.05	29.02	2.96	16.58	34.93	2.27286e+08	8.62743e+06	2.62871e+07	1.15223e+07	3.56852e+07	6.19	38.82	63.91	98.21	34.58	0.0111792	0.0158962	0.353244	0.18514	0.00422176	0.716505
Q8RWI0	Myelin-associated oligodendrocyte basic protein OS=Arabidopsis thaliana OX=3702 GN=At1g54520 PE=1 SV=1	14		membrane		Pf07466	841894	AT1G54520	AT1G54520			0.451	0.611	0.927	0.733	0.621	1.217	-1.15	-0.71	-0.11	-0.45	-0.69	0.28	0.84	12.28	0.9	3.15	5.84	8.3	2.11924e+08	3.30363e+08	4.47241e+08	3.71654e+08	501416836	10.29	19.51	8.39	1.8	8.36	0.012265	0.0629151	0.026435	0.0211686	0.161581	0.0358841
Q9LVM2	NAD(P)H-quinone oxidoreductase subunit N, chloroplastic OS=Arabidopsis thaliana OX=3702 GN=ndhN PE=2 SV=1	22	cell organization and biogenesis;defense response;metabolic process;response to stimulus;transport	membrane	catalytic activity	Pf11909	835938	AT5G58260	AT5G58260; NdhN			0.478	0.676	1.148	0.898	0.705	1.249	-1.06	-0.56	0.2	-0.15	-0.5	0.32	3.03	8.38	3.39	11.68	0.22	12.36	1.75227e+08	2.74607e+08	4.55503e+08	3.37536e+08	3.91809e+08	8.65	14.11	12.11	6.97	9.72	0.00715634	0.123495	0.0435976	0.23094	0.0285716	0.0988731
Q9SD66	Thylakoid soluble phosphoprotein OS=Arabidopsis thaliana OX=3702 GN=F13I12.120 PE=1 SV=1	46		membrane		Pf11493	823860	AT3G47070	AT3G47070			0.255	0.543	1.57	1.031	0.442	1.58	-1.97	-0.88	0.65	0.04	-1.18	0.66	1.77	12.67	8.29	5.37	3.93	2.62	1.69414e+08	3.3821e+08	8.58605e+08	6.41908e+08	6.22496e+08	15.73	25.15	14.33	26.88	11.27	0.00702848	0.0875924	0.0892	0.375684	0.0840338	0.327169
F4JA39	SLH domain protein OS=Arabidopsis thaliana OX=3702 GN=At3g25680 PE=4 SV=1	6		membrane		Pf00395	822156	AT3G25680	AT3G25680			0.394	0.245	0.288	0.596	1.494	0.484	-1.34	-2.03	-1.79	-0.75	0.58	-1.05	6.57	1.4	5.18	0.68	11.08	14.31	1.69394e+08	1.14605e+08	1.23955e+08	2.56297e+08	4.29755e+08	2.67	7	53.9	19.36	27.82	0.0312457	0.0112365	0.132285	0.0216821	0.0176903	0.232918
A0A1I9LP53	ATP synthase E chain OS=Arabidopsis thaliana OX=3702 GN=At3g01130 PE=1 SV=1	37	response to stimulus;transport	membrane			821228	AT3G01130	AT3G01130			3.991	2.574	1.405	1.739	1.522	0.808	2	1.36	0.49	0.8	0.61	-0.31	13.74	36.86	38.89	25.29	11.22	0.89	1.57246e+08	1.01695e+08	5.61222e+07	6.88276e+07	42799189	5.36	15.91	17.7	10.04	16.88	0.00387405	0.0267242	0.209011	0.0413661	0.055465	0.0383284
F4J2A7	ATP synthase E chain OS=Arabidopsis thaliana OX=3702 GN=At3g01130 PE=1 SV=1	36	response to stimulus;transport	membrane			821228	AT3G01130	AT3G01130			3.991	2.574	1.405	1.739	1.522	0.808	2	1.36	0.49	0.8	0.61	-0.31	13.74	36.86	38.89	25.29	11.22	0.89	1.57246e+08	1.01695e+08	5.61222e+07	6.88276e+07	42799189	5.36	15.91	17.7	10.04	16.88	0.00387405	0.0267242	0.209011	0.0413661	0.055465	0.0383284
A0A1I9LP52	ATP synthase E chain OS=Arabidopsis thaliana OX=3702 GN=At3g01130 PE=1 SV=1	29	response to stimulus;transport	membrane			821228	AT3G01130	AT3G01130			3.991	2.574	1.405	1.739	1.522	0.808	2	1.36	0.49	0.8	0.61	-0.31	13.74	36.86	38.89	25.29	11.22	0.89	1.57246e+08	1.01695e+08	5.61222e+07	6.88276e+07	42799189	5.36	15.91	17.7	10.04	16.88	0.00387405	0.0267242	0.209011	0.0413661	0.055465	0.0383284
Q9MAC4	ATP synthase E chain OS=Arabidopsis thaliana OX=3702 GN=At3g01130 PE=1 SV=1	34	response to stimulus;transport	membrane			821228	AT3G01130	AT3G01130			3.991	2.574	1.405	1.739	1.522	0.808	2	1.36	0.49	0.8	0.61	-0.31	13.74	36.86	38.89	25.29	11.22	0.89	1.57246e+08	1.01695e+08	5.61222e+07	6.88276e+07	42799189	5.36	15.91	17.7	10.04	16.88	0.00387405	0.0267242	0.209011	0.0413661	0.055465	0.0383284
A0A1I9LP56	ATP synthase E chain OS=Arabidopsis thaliana OX=3702 GN=At3g01130 PE=1 SV=1	38	response to stimulus;transport	membrane			821228	AT3G01130	AT3G01130			3.991	2.574	1.405	1.739	1.522	0.808	2	1.36	0.49	0.8	0.61	-0.31	13.74	36.86	38.89	25.29	11.22	0.89	1.57246e+08	1.01695e+08	5.61222e+07	6.88276e+07	42799189	5.36	15.91	17.7	10.04	16.88	0.00387405	0.0267242	0.209011	0.0413661	0.055465	0.0383284
O81208	Light-harvesting complex-like protein OHP1, chloroplastic OS=Arabidopsis thaliana OX=3702 GN=OHP1 PE=1 SV=1	19	metabolic process;response to stimulus;transport	membrane	transporter activity		831799	AT5G02120	OHP			0.351	0.524	1.085	0.828	0.631	1.311	-1.51	-0.93	0.12	-0.27	-0.66	0.39	0.68	0.59	1.29	8.12	3.65	21.68	1.53565e+08	2.40761e+08	5.0631e+08	3.86282e+08	4.66604e+08	10.65	9.6	9.13	6.75	4.4	0.00280269	0.00315175	0.182469	0.0778374	0.00715704	0.0925793
A0A1I9LMI7	Transmembrane protein OS=Arabidopsis thaliana OX=3702 GN=At3g23450 PE=4 SV=1	8		membrane	RNA binding		3768908	AT3G23450	AT3G23450			3.427	1.399	1.065	1.022	2.432	1.103	1.78	0.48	0.09	0.03	1.28	0.14	72.15	46.63	3.19	19.91	1.12	8.34	1.50316e+08	6.35766e+07	5.15126e+07	4.66822e+07	43862188	16.09	3.64	21.13	15.02	74.47	0.157936	0.350284	0.390867	0.457036	0.0139468	0.104423
Q9LW52	Transmembrane protein OS=Arabidopsis thaliana OX=3702 GN=At3g23450 PE=4 SV=1	8		membrane	RNA binding		3768908	AT3G23450	AT3G23450			3.427	1.399	1.065	1.022	2.432	1.103	1.78	0.48	0.09	0.03	1.28	0.14	72.15	46.63	3.19	19.91	1.12	8.34	1.50316e+08	6.35766e+07	5.15126e+07	4.66822e+07	43862188	16.09	3.64	21.13	15.02	74.47	0.157936	0.350284	0.390867	0.457036	0.0139468	0.104423
A0A1I9LMI8	Transmembrane protein OS=Arabidopsis thaliana OX=3702 GN=At3g23450 PE=4 SV=1	8		membrane	RNA binding		3768908	AT3G23450	AT3G23450			3.427	1.399	1.065	1.022	2.432	1.103	1.78	0.48	0.09	0.03	1.28	0.14	72.15	46.63	3.19	19.91	1.12	8.34	1.50316e+08	6.35766e+07	5.15126e+07	4.66822e+07	43862188	16.09	3.64	21.13	15.02	74.47	0.157936	0.350284	0.390867	0.457036	0.0139468	0.104423
Q8VYI9	Non-specific lipid-transfer protein-like protein At5g64080 OS=Arabidopsis thaliana OX=3702 GN=At5g64080 PE=2 SV=1	6	transport	membrane		Pf00234, Pf14368	836529	AT5G64080	AT5G64080; XYP1			3.145	1.915	1.032	1.181	1.642	0.873	1.65	0.94	0.04	0.24	0.72	-0.2	38.13	30.35	6.55	20	2.41	0.12	1.25178e+08	7.10991e+07	4.38022e+07	4.85128e+07	3.98069e+07	7.14	5.38	6.54	3.29	21.17	0.0199027	0.0450223	0.397801	0.243396	0.00324967	0.0914637
Q9SLI4	At1g54500/F20D21_31 OS=Arabidopsis thaliana OX=3702 GN=F20D21.31 PE=2 SV=1	36	cell organization and biogenesis;metabolic process	membrane	catalytic activity;metal ion binding;nucleotide binding	Pf00301	841892	AT1G54500	AT1G54500			0.282	0.57	1.117	0.893	0.448	1.251	-1.82	-0.81	0.16	-0.16	-1.16	0.32	1.12	20.35	7.69	17.54	3.56	2.98	1.14341e+08	2.22282e+08	4.53176e+08	3.62236e+08	389898756	7.81	36.34	6.34	12.83	8.31	0.00368463	0.15141	0.170811	0.467966	0.120322	0.0237025
Q9SR92	Rhodanese-like domain-containing protein 10 OS=Arabidopsis thaliana OX=3702 GN=STR10 PE=2 SV=1	24	response to stimulus	membrane		Pf00581	820041	AT3G08920	AT3G08920			0.449	0.836	1.161	0.85	0.594	1.227	-1.15	-0.26	0.22	-0.23	-0.75	0.3	3.17	4	3.82	4.82	0.43	2.46	1.13854e+08	1.9937e+08	2.665e+08	2.15356e+08	244218694	26.65	3.64	5.38	5.57	4.97	0.0252595	0.044125	0.0952181	0.114664	0.0571832	0.0537182
A0A1P8ARR2	Pheophorbide a oxygenase family protein with Rieske 2Fe-2S domain-containing protein OS=Arabidopsis thaliana OX=3702 GN=CH1 PE=4 SV=1	9	metabolic process	membrane	catalytic activity;metal ion binding	Pf00355, Pf08417	841029	AT1G44446	CH1			0.624	0.571	0.75	0.432	0.919	1.47	-0.68	-0.81	-0.42	-1.21	-0.12	0.56	3.46	1.61	6.54	4.1	20.25	13.76	1.09431e+08	9.92445e+07	1.33751e+08	7.76172e+07	1.65394e+08	24.74	14.44	24.06	26.95	6.71	0.0468341	0.0273964	0.0952944	0.033965	0.57412	0.0339209
A0A1P8BCW3	Sulfoquinovosyldiacylglycerol 2 OS=Arabidopsis thaliana OX=3702 GN=SQD2 PE=1 SV=1	6	cell communication;metabolic process;response to stimulus	membrane	catalytic activity	Pf00148, Pf00534, Pf13439, Pf13477, Pf13524, Pf13579, Pf13692	831888	AT5G01220	SQD2			0.799	0.354	1.072	0.87	2.285	1.179	-0.32	-1.5	0.1	-0.2	1.19	0.24	4.57	0.64	0.91	6.4	6.49	6.68	1.08086e+08	4.81845e+07	1.44155e+08	1.22302e+08	1.35332e+08	1.49	7.76	1.18	3.38	6.68	0.0333952	0.000631615	0.405175	0.107361	0.0037647	0.0244902
F4IGY6	Chlorophyll a-b binding protein, chloroplastic OS=Arabidopsis thaliana OX=3702 GN=LHCB4.3 PE=3 SV=1	9	metabolic process;response to stimulus	membrane	metal ion binding	Pf00504	818599	AT2G40100	LHCB4.3			0.422	0.541	0.654	0.812	0.721	0.747	-1.24	-0.89	-0.61	-0.3	-0.47	-0.42	2.11	3.33	6.15	7.59	0.3	2.22	1.03567e+08	1.35571e+08	1.70245e+08	2.03656e+08	2.50767e+08	12.3	5.04	15.8	10.91	3.02	0.00434376	0.00555459	0.0617788	0.0440628	0.120418	0.337063
Q8L8Z1	CASP-like protein 1E1 OS=Arabidopsis thaliana OX=3702 GN=At4g15630 PE=1 SV=2	8		membrane	catalytic activity;protein binding	Pf04535	827240	AT4G15630	AT4G15630			2.141	1.498	1.175	1.13	1.215	1.04	1.1	0.58	0.23	0.18	0.28	0.06	9.7	13.6	22.97	59.18	7.12	30.61	1.00237e+08	7.4776e+07	5.25599e+07	5.64081e+07	4.99065e+07	11.69	6.45	7.94	19.7	23.88	0.0193842	0.0529045	0.498861	0.790314	0.0678204	0.832097
Q9C6M1	GDT1-like protein 4 OS=Arabidopsis thaliana OX=3702 GN=At1g25520 PE=2 SV=1	4	response to stimulus;transport	membrane		Pf01169	839138	AT1G25520	AT1G25520			1.937	2.025	0.958	1.61	0.98	1.105	0.95	1.02	-0.06	0.69	-0.03	0.14	21.66	3.52	120.35	2.19	23.68	6.05	9.49714e+07	1.04871e+08	4.81804e+07	8.01073e+07	50305116	32.96	15.27	88.17	33.7	2.74	0.0536089	0.0114224	0.573473	0.36079	0.886577	0.473426
Q9SX28	GDT1-like protein 5 OS=Arabidopsis thaliana OX=3702 GN=At1g68650 PE=1 SV=1	4	transport	membrane		Pf01169	843195	AT1G68650	AT1G68650			1.937	2.025	0.958	1.61	0.98	1.105	0.95	1.02	-0.06	0.69	-0.03	0.14	21.66	3.52	120.35	2.19	23.68	6.05	9.49714e+07	1.04871e+08	4.81804e+07	8.01073e+07	50305116	32.96	15.27	88.17	33.7	2.74	0.0536089	0.0114224	0.573473	0.36079	0.886577	0.473426
Q39203	G-type lectin S-receptor-like serine/threonine-protein kinase SD2-2 OS=Arabidopsis thaliana OX=3702 GN=SD22 PE=1 SV=1	1	metabolic process	membrane	catalytic activity;nucleotide binding;protein binding	Pf00069, Pf00954, Pf01453, Pf07714, Pf12260	828079		RLK4			1.088	0.025	0.897	0.09	44.655	1.226	0.12	-5.31	-0.16	-3.48	5.48	0.29	5.4	0.09	8.54	0.32	118.53	59.81	8.55755e+07	2.14541e+06	7.56132e+07	7.62737e+06	8.42466e+07	71.61	127	79.89	127.67	4.17	0.482999	0.0986415	0.394838	0.148373	0.0466668	0.45724
Q3EDL4	Probable serine/threonine-protein kinase At1g01540 OS=Arabidopsis thaliana OX=3702 GN=At1g01540 PE=1 SV=2	2	metabolic process;regulation of biological process;response to stimulus	membrane	catalytic activity;nucleotide binding;receptor activity;signal transducer activity	Pf00069, Pf07714	839533	AT1G01540	AT1G01540			1.088	0.025	0.897	0.09	44.655	1.226	0.12	-5.31	-0.16	-3.48	5.48	0.29	5.4	0.09	8.54	0.32	118.53	59.81	8.55755e+07	2.14541e+06	7.56132e+07	7.62737e+06	8.42466e+07	71.61	127	79.89	127.67	4.17	0.482999	0.0986415	0.394838	0.148373	0.0466668	0.45724
F4HSC9	Protein kinase superfamily protein OS=Arabidopsis thaliana OX=3702 GN=At1g01540 PE=1 SV=1	2	metabolic process	membrane	catalytic activity;nucleotide binding	Pf00069, Pf07714	839533	AT1G01540	AT1G01540			1.088	0.025	0.897	0.09	44.655	1.226	0.12	-5.31	-0.16	-3.48	5.48	0.29	5.4	0.09	8.54	0.32	118.53	59.81	8.55755e+07	2.14541e+06	7.56132e+07	7.62737e+06	8.42466e+07	71.61	127	79.89	127.67	4.17	0.482999	0.0986415	0.394838	0.148373	0.0466668	0.45724
C0LGF4	LRR receptor-like serine/threonine-protein kinase FEI 1 OS=Arabidopsis thaliana OX=3702 GN=FEI1 PE=1 SV=1	1	cell growth;cell organization and biogenesis;metabolic process;regulation of biological process;response to stimulus	membrane	catalytic activity;nucleotide binding;protein binding	Pf00069, Pf07714, Pf08263, Pf13855	840032	AT1G31420	FEI1			1.088	0.025	0.897	0.09	44.655	1.226	0.12	-5.31	-0.16	-3.48	5.48	0.29	5.4	0.09	8.54	0.32	118.53	59.81	8.55755e+07	2.14541e+06	7.56132e+07	7.62737e+06	8.42466e+07	71.61	127	79.89	127.67	4.17	0.482999	0.0986415	0.394838	0.148373	0.0466668	0.45724
F4I9D5	Leucine-rich repeat protein kinase family protein OS=Arabidopsis thaliana OX=3702 GN=FEI1 PE=3 SV=1	1	cell growth;cell organization and biogenesis;metabolic process;regulation of biological process;response to stimulus	membrane	catalytic activity;nucleotide binding;protein binding	Pf00069, Pf07714, Pf08263, Pf13855	840032	AT1G31420	FEI1			1.088	0.025	0.897	0.09	44.655	1.226	0.12	-5.31	-0.16	-3.48	5.48	0.29	5.4	0.09	8.54	0.32	118.53	59.81	8.55755e+07	2.14541e+06	7.56132e+07	7.62737e+06	8.42466e+07	71.61	127	79.89	127.67	4.17	0.482999	0.0986415	0.394838	0.148373	0.0466668	0.45724
Q9XID3	G-type lectin S-receptor-like serine/threonine-protein kinase At1g34300 OS=Arabidopsis thaliana OX=3702 GN=At1g34300 PE=1 SV=1	1	metabolic process	membrane	catalytic activity;nucleotide binding;protein binding	Pf00069, Pf00954, Pf01453, Pf07714	840330	AT1G34300	AT1G34300			1.088	0.025	0.897	0.09	44.655	1.226	0.12	-5.31	-0.16	-3.48	5.48	0.29	5.4	0.09	8.54	0.32	118.53	59.81	8.55755e+07	2.14541e+06	7.56132e+07	7.62737e+06	8.42466e+07	71.61	127	79.89	127.67	4.17	0.482999	0.0986415	0.394838	0.148373	0.0466668	0.45724
A0A1P8AN34	Protein kinase superfamily protein OS=Arabidopsis thaliana OX=3702 GN=At1g54820 PE=4 SV=1	2	metabolic process	membrane	catalytic activity;nucleotide binding	Pf00069, Pf07714	841921	AT1G54820	AT1G54820			1.088	0.025	0.897	0.09	44.655	1.226	0.12	-5.31	-0.16	-3.48	5.48	0.29	5.4	0.09	8.54	0.32	118.53	59.81	8.55755e+07	2.14541e+06	7.56132e+07	7.62737e+06	8.42466e+07	71.61	127	79.89	127.67	4.17	0.482999	0.0986415	0.394838	0.148373	0.0466668	0.45724
F4HYK7	Protein kinase superfamily protein OS=Arabidopsis thaliana OX=3702 GN=At1g54820 PE=4 SV=1	2	metabolic process;regulation of biological process;response to stimulus	membrane	catalytic activity;nucleotide binding;receptor activity;signal transducer activity	Pf00069, Pf07714	841921	AT1G54820	AT1G54820			1.088	0.025	0.897	0.09	44.655	1.226	0.12	-5.31	-0.16	-3.48	5.48	0.29	5.4	0.09	8.54	0.32	118.53	59.81	8.55755e+07	2.14541e+06	7.56132e+07	7.62737e+06	8.42466e+07	71.61	127	79.89	127.67	4.17	0.482999	0.0986415	0.394838	0.148373	0.0466668	0.45724
A0A1P8AN30	Protein kinase superfamily protein OS=Arabidopsis thaliana OX=3702 GN=At1g54820 PE=4 SV=1	2	metabolic process	membrane	catalytic activity;nucleotide binding	Pf00069, Pf07714	841921	AT1G54820	AT1G54820			1.088	0.025	0.897	0.09	44.655	1.226	0.12	-5.31	-0.16	-3.48	5.48	0.29	5.4	0.09	8.54	0.32	118.53	59.81	8.55755e+07	2.14541e+06	7.56132e+07	7.62737e+06	8.42466e+07	71.61	127	79.89	127.67	4.17	0.482999	0.0986415	0.394838	0.148373	0.0466668	0.45724
A0A1P8ASI5	Leucine-rich repeat transmembrane protein kinase OS=Arabidopsis thaliana OX=3702 GN=At1g56120 PE=4 SV=1	1	metabolic process	membrane	catalytic activity;nucleotide binding;protein binding	Pf00069, Pf07714, Pf11721, Pf13855	842064	AT1G56120	AT1G56120			1.088	0.025	0.897	0.09	44.655	1.226	0.12	-5.31	-0.16	-3.48	5.48	0.29	5.4	0.09	8.54	0.32	118.53	59.81	8.55755e+07	2.14541e+06	7.56132e+07	7.62737e+06	8.42466e+07	71.61	127	79.89	127.67	4.17	0.482999	0.0986415	0.394838	0.148373	0.0466668	0.45724
A0A1P8ASI7	Leucine-rich repeat transmembrane protein kinase OS=Arabidopsis thaliana OX=3702 GN=At1g56120 PE=4 SV=1	1	metabolic process	membrane	catalytic activity;nucleotide binding;protein binding	Pf00069, Pf07714, Pf11721, Pf12819, Pf13855	842064	AT1G56120	AT1G56120			1.088	0.025	0.897	0.09	44.655	1.226	0.12	-5.31	-0.16	-3.48	5.48	0.29	5.4	0.09	8.54	0.32	118.53	59.81	8.55755e+07	2.14541e+06	7.56132e+07	7.62737e+06	8.42466e+07	71.61	127	79.89	127.67	4.17	0.482999	0.0986415	0.394838	0.148373	0.0466668	0.45724
F4I3K0	Leucine-rich repeat transmembrane protein kinase OS=Arabidopsis thaliana OX=3702 GN=At1g56120 PE=4 SV=1	1	metabolic process	membrane	catalytic activity;nucleotide binding;protein binding	Pf00069, Pf07714, Pf11721, Pf13855	842064	AT1G56120	AT1G56120			1.088	0.025	0.897	0.09	44.655	1.226	0.12	-5.31	-0.16	-3.48	5.48	0.29	5.4	0.09	8.54	0.32	118.53	59.81	8.55755e+07	2.14541e+06	7.56132e+07	7.62737e+06	8.42466e+07	71.61	127	79.89	127.67	4.17	0.482999	0.0986415	0.394838	0.148373	0.0466668	0.45724
C0LGH3	Probable LRR receptor-like serine/threonine-protein kinase At1g56140 OS=Arabidopsis thaliana OX=3702 GN=At1g56140 PE=2 SV=2	1	metabolic process	membrane	catalytic activity;nucleotide binding;protein binding	Pf00069, Pf07714, Pf11721, Pf12819, Pf13855	842066	AT1G56140	AT1G56140			1.088	0.025	0.897	0.09	44.655	1.226	0.12	-5.31	-0.16	-3.48	5.48	0.29	5.4	0.09	8.54	0.32	118.53	59.81	8.55755e+07	2.14541e+06	7.56132e+07	7.62737e+06	8.42466e+07	71.61	127	79.89	127.67	4.17	0.482999	0.0986415	0.394838	0.148373	0.0466668	0.45724
Q7Y229	At1g56720 OS=Arabidopsis thaliana OX=3702 GN=At1g56720 PE=2 SV=1	2	metabolic process;regulation of biological process;response to stimulus	membrane	catalytic activity;nucleotide binding;receptor activity;signal transducer activity	Pf00069, Pf07714	842128	AT1G56720	AT1G56720			1.088	0.025	0.897	0.09	44.655	1.226	0.12	-5.31	-0.16	-3.48	5.48	0.29	5.4	0.09	8.54	0.32	118.53	59.81	8.55755e+07	2.14541e+06	7.56132e+07	7.62737e+06	8.42466e+07	71.61	127	79.89	127.67	4.17	0.482999	0.0986415	0.394838	0.148373	0.0466668	0.45724
A0A1P8AQ12	Protein kinase superfamily protein OS=Arabidopsis thaliana OX=3702 GN=At1g66910 PE=4 SV=1	1	metabolic process	membrane	catalytic activity;nucleotide binding	Pf00069, Pf07714, Pf13947, Pf14380	843009	AT1G66910	AT1G66910			1.088	0.025	0.897	0.09	44.655	1.226	0.12	-5.31	-0.16	-3.48	5.48	0.29	5.4	0.09	8.54	0.32	118.53	59.81	8.55755e+07	2.14541e+06	7.56132e+07	7.62737e+06	8.42466e+07	71.61	127	79.89	127.67	4.17	0.482999	0.0986415	0.394838	0.148373	0.0466668	0.45724
F4HQ20	LEAF RUST 10 DISEASE-RESISTANCE LOCUS RECEPTOR-LIKE PROTEIN KINASE-like 2.5 OS=Arabidopsis thaliana OX=3702 GN=LRK10L-2.5 PE=3 SV=1	1	metabolic process	membrane	catalytic activity;nucleotide binding	Pf00069, Pf07714, Pf13947, Pf14380	843009	AT1G66910	AT1G66910			1.088	0.025	0.897	0.09	44.655	1.226	0.12	-5.31	-0.16	-3.48	5.48	0.29	5.4	0.09	8.54	0.32	118.53	59.81	8.55755e+07	2.14541e+06	7.56132e+07	7.62737e+06	8.42466e+07	71.61	127	79.89	127.67	4.17	0.482999	0.0986415	0.394838	0.148373	0.0466668	0.45724
F4HQ22	LEAF RUST 10 DISEASE-RESISTANCE LOCUS RECEPTOR-LIKE PROTEIN KINASE-like 2.4 OS=Arabidopsis thaliana OX=3702 GN=LRK10L-2.4 PE=3 SV=1	1	metabolic process	membrane	catalytic activity;nucleotide binding	Pf00069, Pf07714, Pf13947, Pf14380	843010	AT1G66920	AT1G66920			1.088	0.025	0.897	0.09	44.655	1.226	0.12	-5.31	-0.16	-3.48	5.48	0.29	5.4	0.09	8.54	0.32	118.53	59.81	8.55755e+07	2.14541e+06	7.56132e+07	7.62737e+06	8.42466e+07	71.61	127	79.89	127.67	4.17	0.482999	0.0986415	0.394838	0.148373	0.0466668	0.45724
A0A1P8AV87	Protein kinase superfamily protein OS=Arabidopsis thaliana OX=3702 GN=At1g66920 PE=4 SV=1	1	metabolic process	membrane	catalytic activity;nucleotide binding	Pf00069, Pf07714, Pf13947, Pf14380	843010	AT1G66920	AT1G66920			1.088	0.025	0.897	0.09	44.655	1.226	0.12	-5.31	-0.16	-3.48	5.48	0.29	5.4	0.09	8.54	0.32	118.53	59.81	8.55755e+07	2.14541e+06	7.56132e+07	7.62737e+06	8.42466e+07	71.61	127	79.89	127.67	4.17	0.482999	0.0986415	0.394838	0.148373	0.0466668	0.45724
A0A1P8AQ99	Protein kinase superfamily protein OS=Arabidopsis thaliana OX=3702 GN=At1g66930 PE=4 SV=1	1	metabolic process	membrane	catalytic activity;nucleotide binding	Pf00069, Pf07714, Pf14380	843011	AT1G66930	AT1G66930			1.088	0.025	0.897	0.09	44.655	1.226	0.12	-5.31	-0.16	-3.48	5.48	0.29	5.4	0.09	8.54	0.32	118.53	59.81	8.55755e+07	2.14541e+06	7.56132e+07	7.62737e+06	8.42466e+07	71.61	127	79.89	127.67	4.17	0.482999	0.0986415	0.394838	0.148373	0.0466668	0.45724
F4HQ23	LEAF RUST 10 DISEASE-RESISTANCE LOCUS RECEPTOR-LIKE PROTEIN KINASE-like 2.7 OS=Arabidopsis thaliana OX=3702 GN=LRK10L-2.7 PE=3 SV=3	1	metabolic process	membrane	catalytic activity;nucleotide binding	Pf00069, Pf07714, Pf14380	843011	AT1G66930	AT1G66930			1.088	0.025	0.897	0.09	44.655	1.226	0.12	-5.31	-0.16	-3.48	5.48	0.29	5.4	0.09	8.54	0.32	118.53	59.81	8.55755e+07	2.14541e+06	7.56132e+07	7.62737e+06	8.42466e+07	71.61	127	79.89	127.67	4.17	0.482999	0.0986415	0.394838	0.148373	0.0466668	0.45724
A0A1P8AWB8	Suppressor of npr1-1 constitutive 4 OS=Arabidopsis thaliana OX=3702 GN=SNC4 PE=4 SV=1	2	defense response;metabolic process;response to stimulus	membrane	catalytic activity;nucleotide binding	Pf00069, Pf03009, Pf07714	843016	AT1G66980	SNC4			1.088	0.025	0.897	0.09	44.655	1.226	0.12	-5.31	-0.16	-3.48	5.48	0.29	5.4	0.09	8.54	0.32	118.53	59.81	8.55755e+07	2.14541e+06	7.56132e+07	7.62737e+06	8.42466e+07	71.61	127	79.89	127.67	4.17	0.482999	0.0986415	0.394838	0.148373	0.0466668	0.45724
D7SFH9	Protein SUPPRESSOR OF NPR1-1 CONSTITUTIVE 4 OS=Arabidopsis thaliana OX=3702 GN=LRK10L-2.6 PE=1 SV=1	2	defense response;metabolic process;response to stimulus	membrane	catalytic activity;nucleotide binding	Pf00069, Pf03009, Pf07714	843016	AT1G66980	SNC4			1.088	0.025	0.897	0.09	44.655	1.226	0.12	-5.31	-0.16	-3.48	5.48	0.29	5.4	0.09	8.54	0.32	118.53	59.81	8.55755e+07	2.14541e+06	7.56132e+07	7.62737e+06	8.42466e+07	71.61	127	79.89	127.67	4.17	0.482999	0.0986415	0.394838	0.148373	0.0466668	0.45724
A0A1P8AWH4	Suppressor of npr1-1 constitutive 4 OS=Arabidopsis thaliana OX=3702 GN=SNC4 PE=4 SV=1	2	defense response;metabolic process;response to stimulus	membrane	catalytic activity;nucleotide binding	Pf00069, Pf03009, Pf07714	843016	AT1G66980	SNC4			1.088	0.025	0.897	0.09	44.655	1.226	0.12	-5.31	-0.16	-3.48	5.48	0.29	5.4	0.09	8.54	0.32	118.53	59.81	8.55755e+07	2.14541e+06	7.56132e+07	7.62737e+06	8.42466e+07	71.61	127	79.89	127.67	4.17	0.482999	0.0986415	0.394838	0.148373	0.0466668	0.45724
A0A1P8AWC0	Suppressor of npr1-1 constitutive 4 OS=Arabidopsis thaliana OX=3702 GN=SNC4 PE=4 SV=1	2	defense response;metabolic process;response to stimulus	membrane	catalytic activity;nucleotide binding	Pf00069, Pf03009, Pf07714	843016	AT1G66980	SNC4			1.088	0.025	0.897	0.09	44.655	1.226	0.12	-5.31	-0.16	-3.48	5.48	0.29	5.4	0.09	8.54	0.32	118.53	59.81	8.55755e+07	2.14541e+06	7.56132e+07	7.62737e+06	8.42466e+07	71.61	127	79.89	127.67	4.17	0.482999	0.0986415	0.394838	0.148373	0.0466668	0.45724
C0LGL9	LRR receptor-like serine/threonine-protein kinase FEI 2 OS=Arabidopsis thaliana OX=3702 GN=FEI2 PE=1 SV=1	1	cell growth;cell organization and biogenesis;metabolic process	membrane	catalytic activity;nucleotide binding;protein binding	Pf00069, Pf07714, Pf08263	818130	AT2G35620	FEI2			1.088	0.025	0.897	0.09	44.655	1.226	0.12	-5.31	-0.16	-3.48	5.48	0.29	5.4	0.09	8.54	0.32	118.53	59.81	8.55755e+07	2.14541e+06	7.56132e+07	7.62737e+06	8.42466e+07	71.61	127	79.89	127.67	4.17	0.482999	0.0986415	0.394838	0.148373	0.0466668	0.45724
F4J5Y7	Protein kinase superfamily protein OS=Arabidopsis thaliana OX=3702 GN=At3g58690 PE=1 SV=1	2	metabolic process;regulation of biological process;response to stimulus	membrane	catalytic activity;nucleotide binding;receptor activity;signal transducer activity	Pf00069, Pf07714	825038	AT3G58690	AT3G58690			1.088	0.025	0.897	0.09	44.655	1.226	0.12	-5.31	-0.16	-3.48	5.48	0.29	5.4	0.09	8.54	0.32	118.53	59.81	8.55755e+07	2.14541e+06	7.56132e+07	7.62737e+06	8.42466e+07	71.61	127	79.89	127.67	4.17	0.482999	0.0986415	0.394838	0.148373	0.0466668	0.45724
A0A1P8B912	Receptor-like protein kinase 4 OS=Arabidopsis thaliana OX=3702 GN=RLK4 PE=1 SV=1	1	metabolic process	membrane	catalytic activity;nucleotide binding	Pf00069, Pf00954, Pf01453, Pf07714, Pf12260	828079	AT4G00340	RLK4			1.088	0.025	0.897	0.09	44.655	1.226	0.12	-5.31	-0.16	-3.48	5.48	0.29	5.4	0.09	8.54	0.32	118.53	59.81	8.55755e+07	2.14541e+06	7.56132e+07	7.62737e+06	8.42466e+07	71.61	127	79.89	127.67	4.17	0.482999	0.0986415	0.394838	0.148373	0.0466668	0.45724
O22764	Protein kinase superfamily protein OS=Arabidopsis thaliana OX=3702 GN=At4g02630 PE=1 SV=1	2	metabolic process;regulation of biological process;response to stimulus	membrane	catalytic activity;nucleotide binding;receptor activity;signal transducer activity	Pf00069, Pf07714	828217	AT4G02630	AT4G02630			1.088	0.025	0.897	0.09	44.655	1.226	0.12	-5.31	-0.16	-3.48	5.48	0.29	5.4	0.09	8.54	0.32	118.53	59.81	8.55755e+07	2.14541e+06	7.56132e+07	7.62737e+06	8.42466e+07	71.61	127	79.89	127.67	4.17	0.482999	0.0986415	0.394838	0.148373	0.0466668	0.45724
Q8RWZ5	G-type lectin S-receptor-like serine/threonine-protein kinase SD2-5 OS=Arabidopsis thaliana OX=3702 GN=SD25 PE=1 SV=1	1	metabolic process	membrane	catalytic activity;nucleotide binding;protein binding	Pf00069, Pf01453, Pf07714, Pf12260	829365	AT4G32300	SD2-5			1.088	0.025	0.897	0.09	44.655	1.226	0.12	-5.31	-0.16	-3.48	5.48	0.29	5.4	0.09	8.54	0.32	118.53	59.81	8.55755e+07	2.14541e+06	7.56132e+07	7.62737e+06	8.42466e+07	71.61	127	79.89	127.67	4.17	0.482999	0.0986415	0.394838	0.148373	0.0466668	0.45724
O65530	Proline-rich receptor-like protein kinase PERK14 OS=Arabidopsis thaliana OX=3702 GN=PERK14 PE=2 SV=1	1	metabolic process;regulation of biological process;response to stimulus	membrane	catalytic activity;nucleotide binding;receptor activity;signal transducer activity	Pf00069, Pf07714	3770575	AT4G32710	AT4G32710; PERK14			1.088	0.025	0.897	0.09	44.655	1.226	0.12	-5.31	-0.16	-3.48	5.48	0.29	5.4	0.09	8.54	0.32	118.53	59.81	8.55755e+07	2.14541e+06	7.56132e+07	7.62737e+06	8.42466e+07	71.61	127	79.89	127.67	4.17	0.482999	0.0986415	0.394838	0.148373	0.0466668	0.45724
Q9FLV4	G-type lectin S-receptor-like serine/threonine-protein kinase At5g24080 OS=Arabidopsis thaliana OX=3702 GN=At5g24080 PE=2 SV=1	1	metabolic process	membrane	catalytic activity;nucleotide binding;protein binding	Pf00069, Pf00954, Pf01453, Pf01636, Pf07714	832473	AT5G24080	AT5G24080			1.088	0.025	0.897	0.09	44.655	1.226	0.12	-5.31	-0.16	-3.48	5.48	0.29	5.4	0.09	8.54	0.32	118.53	59.81	8.55755e+07	2.14541e+06	7.56132e+07	7.62737e+06	8.42466e+07	71.61	127	79.89	127.67	4.17	0.482999	0.0986415	0.394838	0.148373	0.0466668	0.45724
A0A1P8BBY8	Protein kinase superfamily protein OS=Arabidopsis thaliana OX=3702 GN=MZF18.3 PE=4 SV=1	1	metabolic process	membrane	catalytic activity;nucleotide binding	Pf00069, Pf00954, Pf01453, Pf01636, Pf07714	832473	AT5G24080	AT5G24080			1.088	0.025	0.897	0.09	44.655	1.226	0.12	-5.31	-0.16	-3.48	5.48	0.29	5.4	0.09	8.54	0.32	118.53	59.81	8.55755e+07	2.14541e+06	7.56132e+07	7.62737e+06	8.42466e+07	71.61	127	79.89	127.67	4.17	0.482999	0.0986415	0.394838	0.148373	0.0466668	0.45724
Q9FF31	LEAF RUST 10 DISEASE-RESISTANCE LOCUS RECEPTOR-LIKE PROTEIN KINASE-like 2.1 OS=Arabidopsis thaliana OX=3702 GN=LRK10L-2.1 PE=3 SV=1	1	metabolic process	membrane	catalytic activity;nucleotide binding	Pf00069, Pf07714, Pf14380	833808	AT5G38260	AT5G38260			1.088	0.025	0.897	0.09	44.655	1.226	0.12	-5.31	-0.16	-3.48	5.48	0.29	5.4	0.09	8.54	0.32	118.53	59.81	8.55755e+07	2.14541e+06	7.56132e+07	7.62737e+06	8.42466e+07	71.61	127	79.89	127.67	4.17	0.482999	0.0986415	0.394838	0.148373	0.0466668	0.45724
Q8GX94	Leucine-rich repeat protein kinase family protein OS=Arabidopsis thaliana OX=3702 GN=LRR-RLK PE=2 SV=1	1	metabolic process	membrane	catalytic activity;nucleotide binding	Pf00069, Pf07714, Pf08263	836392	AT5G62710	AT5G62710			1.088	0.025	0.897	0.09	44.655	1.226	0.12	-5.31	-0.16	-3.48	5.48	0.29	5.4	0.09	8.54	0.32	118.53	59.81	8.55755e+07	2.14541e+06	7.56132e+07	7.62737e+06	8.42466e+07	71.61	127	79.89	127.67	4.17	0.482999	0.0986415	0.394838	0.148373	0.0466668	0.45724
A0A1P8BCD1	Leucine-rich repeat protein kinase family protein OS=Arabidopsis thaliana OX=3702 GN=MQB2.1 PE=3 SV=1	1	metabolic process	membrane	catalytic activity;nucleotide binding	Pf00069, Pf07714, Pf08263	836392	AT5G62710	AT5G62710			1.088	0.025	0.897	0.09	44.655	1.226	0.12	-5.31	-0.16	-3.48	5.48	0.29	5.4	0.09	8.54	0.32	118.53	59.81	8.55755e+07	2.14541e+06	7.56132e+07	7.62737e+06	8.42466e+07	71.61	127	79.89	127.67	4.17	0.482999	0.0986415	0.394838	0.148373	0.0466668	0.45724
Q9SV71	Cytochrome b561 and DOMON domain-containing protein At4g12980 OS=Arabidopsis thaliana OX=3702 GN=At4g12980 PE=2 SV=1	9	development;metabolic process;transport	membrane	metal ion binding	Pf04526, Pf10348	826910	AT4G12980	AT4G12980			0.282	0.797	1.27	0.887	0.418	1.493	-1.83	-0.33	0.35	-0.17	-1.26	0.58	1.15	3.94	13.1	4.72	1.17	6.56	8.43294e+07	2.19748e+08	3.65872e+08	2.54477e+08	2.93945e+08	10.24	9.74	6.19	9.34	6.5	0.00548636	0.0684569	0.0513509	0.095746	0.0105841	0.0557451
Q9S713	Serine/threonine-protein kinase STN7, chloroplastic OS=Arabidopsis thaliana OX=3702 GN=STN7 PE=1 SV=1	6	metabolic process;regulation of biological process;response to stimulus	membrane	catalytic activity;nucleotide binding;protein binding	Pf00069, Pf01636	843215	AT1G68830	STN7			0.399	0.706	1.113	0.895	0.827	1.244	-1.32	-0.5	0.15	-0.16	-0.27	0.31	0.11	7.78	20.44	21.83	4.76	8.36	8.35827e+07	1.19956e+08	2.15498e+08	1.80715e+08	2.01968e+08	11.53	24.75	5.67	12.84	10.84	0.0249771	0.105641	0.336319	0.57066	0.186478	0.0745935
Q8GXE7	ATP synthase E chain OS=Arabidopsis thaliana OX=3702 GN=At5g15320 PE=2 SV=1	26		membrane			831384	AT5G15320	AT5G15320			2.149	1.84	1.129	1.165	1.168	1.001	1.1	0.88	0.17	0.22	0.22	0	5.42	2.57	0.26	4.95	2.8	12.64	8.35757e+07	7.02493e+07	4.74818e+07	5.16927e+07	39059528	8.97	4.65	8	18.7	10.92	0.0279005	0.0257127	0.0536405	0.163173	0.0376068	0.565608
A8MQH0	ATP synthase E chain OS=Arabidopsis thaliana OX=3702 GN=At5g15320 PE=4 SV=1	28		membrane			831384	AT5G15320	AT5G15320			2.149	1.84	1.129	1.165	1.168	1.001	1.1	0.88	0.17	0.22	0.22	0	5.42	2.57	0.26	4.95	2.8	12.64	8.35757e+07	7.02493e+07	4.74818e+07	5.16927e+07	39059528	8.97	4.65	8	18.7	10.92	0.0279005	0.0257127	0.0536405	0.163173	0.0376068	0.565608
Q94KT8	Protein COBRA OS=Arabidopsis thaliana OX=3702 GN=COB PE=2 SV=1	2	cell growth;cell organization and biogenesis;response to stimulus	membrane		Pf04833	836213	AT5G60920	COB			2.211	1.888	0.783	1.437	1.24	0.545	1.14	0.92	-0.35	0.52	0.31	-0.88	54.05	50.03	12.1	48.26	8.19	6.38	7.88864e+07	6.36391e+07	2.78908e+07	4.80174e+07	3.563e+07	2.7	4.72	23.68	25.03	43.09	0.0821979	0.176597	0.121134	0.783055	0.0317246	0.283245
A0A1P8BCB5	COBRA-like protein OS=Arabidopsis thaliana OX=3702 GN=COB PE=3 SV=1	2	cell growth;cell organization and biogenesis;response to stimulus	membrane		Pf04833	836213	AT5G60920	COB			2.211	1.888	0.783	1.437	1.24	0.545	1.14	0.92	-0.35	0.52	0.31	-0.88	54.05	50.03	12.1	48.26	8.19	6.38	7.88864e+07	6.36391e+07	2.78908e+07	4.80174e+07	3.563e+07	2.7	4.72	23.68	25.03	43.09	0.0821979	0.176597	0.121134	0.783055	0.0317246	0.283245
Q9SX95	At1g47620 OS=Arabidopsis thaliana OX=3702 GN=''cytochrome P450 PE=2 SV=1	2	metabolic process	membrane	catalytic activity;metal ion binding	Pf00067	841171	AT1G47620	CYP96A8			4.276	2.951	1.347	1.67	1.449	0.543	2.1	1.56	0.43	0.74	0.54	-0.88	21.19	35.32	115.12	24.94	16.09	29.22	7.07648e+07	4.70316e+07	2.03209e+07	3.15661e+07	1.89005e+07	14.17	13.05	60.45	16.61	44.69	0.0228322	0.0574911	0.958695	0.17959	0.0311153	0.252787
F4I4Y5	p-loop containing nucleoside triphosphate hydrolases superfamily protein OS=Arabidopsis thaliana OX=3702 GN=At1g50140 PE=4 SV=1	4		membrane	catalytic activity;nucleotide binding	Pf00004	841436	AT1G50140	AT1G50140			2.203	1.698	0.808	1.083	1.297	0.788	1.14	0.76	-0.31	0.12	0.38	-0.34	9.76	19.05	3.43	2.67	4.79	9.55	6.74477e+07	5.0604e+07	2.5451e+07	3.17158e+07	29800725	1.67	5.95	10.41	1.06	9.3	0.00403501	0.0217485	0.0162112	0.590384	0.0157265	0.0567547
Q9M324	Serine/threonine-protein kinase BSK6 OS=Arabidopsis thaliana OX=3702 GN=BSK6 PE=1 SV=1	2	metabolic process;regulation of biological process;response to stimulus	membrane	catalytic activity;nucleotide binding;protein binding;receptor activity;signal transducer activity	Pf00069, Pf07714, Pf13414	824570	AT3G54030	AT3G54030; BSK6			0.966	0.764	0.805	0.063	1.265	12.87	-0.05	-0.39	-0.31	-4	0.34	3.69	2.3	3.93	8.38	0.18	9.03	60.66	6.1823e+07	4.90736e+07	5.42282e+07	4.21357e+06	6.39877e+07	6.98	1.5	11.77	38.18	3.6	0.331263	0.00967957	0.0831117	0.00710776	0.032617	0.0132215
Q94BY7	AT3g17930/MEB5_15 OS=Arabidopsis thaliana OX=3702 GN=DAC PE=1 SV=1	21	cell organization and biogenesis	membrane		Pf11460	819775	AT3G17930	AT3G17930; DAC			0.424	0.856	1.209	0.627	0.495	1.929	-1.24	-0.22	0.27	-0.67	-1.02	0.95	0.3	19.09	16.61	15.7	4.08	6.67	5.91719e+07	1.12128e+08	1.68912e+08	8.758e+07	1.39687e+08	15.64	36.07	2.96	10.27	18.21	0.000375112	0.348187	0.141733	0.0928654	0.293884	0.0113959
F4I9A9	OxaA/YidC-like membrane insertion protein OS=Arabidopsis thaliana OX=3702 GN=ALB4 PE=3 SV=1	3	cell organization and biogenesis;regulation of biological process;response to stimulus	membrane	protein binding	Pf02096	839065	AT1G24490	ALB4			6.689	6.925	7.191	7.893	0.768	0.85	2.74	2.79	2.85	2.98	-0.38	-0.23	19.14	10.38	71.3	55.96	20.05	7.67	5.80497e+07	9.8159e+07	7.31646e+07	8.60474e+07	1.19e+07	25.36	39.54	20.01	11.25	39.5	0.0141649	0.00209679	0.0273426	0.0185362	0.317228	0.0792993
Q9FJP0	Transmembrane protein OS=Arabidopsis thaliana OX=3702 GN=MQN23.20 PE=2 SV=1	4		membrane			836650	AT5G65250	AT5G65250			0.972	1.085	0.119	0.122	0.868	0.834	-0.04	0.12	-3.07	-3.03	-0.2	-0.26	4.36	22.09	0.02	0.37	7.91	54.44	5.69828e+07	6.57911e+07	6.59917e+06	7.17172e+06	58645951	1.36	16.61	43.15	32.37	4.52	0.275225	0.713122	0.0152714	0.0105736	0.550272	0.731364
Q9FG89	Photosynthetic NDH subunit of subcomplex B 5, chloroplastic OS=Arabidopsis thaliana OX=3702 GN=PNSB5 PE=2 SV=1	21	response to stimulus;transport	membrane			834396	AT5G43750	NDH18; PnsB5			0.373	0.56	0.516	0.827	0.792	0.625	-1.42	-0.84	-0.95	-0.27	-0.34	-0.68	0.56	8.59	14.87	26.94	2.87	8.69	5.65984e+07	7.6232e+07	7.63303e+07	1.20702e+08	1.47829e+08	5.97	8.83	44.97	15.14	17.64	0.0248517	0.044357	0.266738	0.382923	0.0573537	0.202492
A0A1P8B575	Cysteine-rich RLK (RECEPTOR-like protein kinase) 10 OS=Arabidopsis thaliana OX=3702 GN=CRK10 PE=4 SV=1	5	defense response;metabolic process;response to stimulus	membrane	catalytic activity;nucleotide binding	Pf00069, Pf01163, Pf01657, Pf07714	828417	AT4G23180	CRK10			0.723	0.468	0.65	0.513	1.682	1.127	-0.47	-1.1	-0.62	-0.96	0.75	0.17	10.29	6.58	18.21	7.92	4.14	8.55	5.52856e+07	3.49206e+07	4.85674e+07	3.83416e+07	7.46686e+07	8.38	5.07	11.09	14.82	34.03	0.658894	0.122655	0.333892	0.249486	0.00448404	0.115338
Q8GYA4	Cysteine-rich receptor-like protein kinase 10 OS=Arabidopsis thaliana OX=3702 GN=CRK10 PE=1 SV=3	4	defense response;metabolic process;response to stimulus	membrane	catalytic activity;enzyme regulator activity;nucleotide binding;receptor activity;signal transducer activity	Pf00069, Pf01163, Pf01657, Pf07714	828417	AT4G23180	CRK10			0.723	0.468	0.65	0.513	1.682	1.127	-0.47	-1.1	-0.62	-0.96	0.75	0.17	10.29	6.58	18.21	7.92	4.14	8.55	5.52856e+07	3.49206e+07	4.85674e+07	3.83416e+07	7.46686e+07	8.38	5.07	11.09	14.82	34.03	0.658894	0.122655	0.333892	0.249486	0.00448404	0.115338
A0A1P8B597	Cysteine-rich RLK (RECEPTOR-like protein kinase) 10 OS=Arabidopsis thaliana OX=3702 GN=CRK10 PE=4 SV=1	4	defense response;metabolic process;response to stimulus	membrane	catalytic activity;nucleotide binding	Pf00069, Pf01163, Pf01657, Pf07714	828417	AT4G23180	CRK10			0.723	0.468	0.65	0.513	1.682	1.127	-0.47	-1.1	-0.62	-0.96	0.75	0.17	10.29	6.58	18.21	7.92	4.14	8.55	5.52856e+07	3.49206e+07	4.85674e+07	3.83416e+07	7.46686e+07	8.38	5.07	11.09	14.82	34.03	0.658894	0.122655	0.333892	0.249486	0.00448404	0.115338
Q9M2P7	Probable plastid-lipid-associated protein 9, chloroplastic OS=Arabidopsis thaliana OX=3702 GN=PAP9 PE=1 SV=1	6		membrane		Pf04755	824970	AT3G58010	PGL34			0.309	0.817	0.951	0.901	0.381	1.164	-1.7	-0.29	-0.07	-0.15	-1.39	0.22	0.12	0.4	8.05	7.82	0.03	21.93	5.4526e+07	1.49376e+08	1.7816e+08	1.61234e+08	1.82157e+08	5.92	6.19	7.12	11.76	5.59	9.86039e-05	0.000412239	0.818941	0.222893	0.00021908	0.239039
Q9SS82	8-amino-7-oxononanoate synthase OS=Arabidopsis thaliana OX=3702 GN=MZB10.8 PE=2 SV=1	6		membrane			820058	AT3G09050	AT3G09050			0.488	0.659	1.079	0.846	0.74	1.253	-1.04	-0.6	0.11	-0.24	-0.43	0.33	0.33	1.91	7.97	7.37	4.58	5.92	5.25255e+07	6.85447e+07	1.18223e+08	9.43452e+07	110837380	4.07	9.42	2.67	4.5	3.89	0.000250935	0.0170333	0.147302	0.0549858	0.0653643	0.0245406
F4K116	Glucan synthase-like 12 OS=Arabidopsis thaliana OX=3702 GN=GSL12 PE=4 SV=1	2	cell organization and biogenesis;metabolic process;regulation of biological process	membrane	catalytic activity	Pf02364, Pf04652, Pf14288	831140	AT5G13000	GSL12			2.552	1.829	2.373	1.367	1.396	1.092	1.35	0.87	1.25	0.45	0.48	0.13	46.79	33.79	59.78	7.5	16.84	6	5.19287e+07	4.1775e+07	4.21072e+07	2.83573e+07	1.86951e+07	18.65	11.29	20.39	22.23	62.74	0.140178	0.180789	0.112316	0.223956	0.0471365	0.293754
Q9LXT9	Callose synthase 3 OS=Arabidopsis thaliana OX=3702 GN=CALS3 PE=3 SV=3	1	cell organization and biogenesis;metabolic process;regulation of biological process	membrane	catalytic activity	Pf02364, Pf04652, Pf14288	831140	AT5G13000	GSL12			2.552	1.829	2.373	1.367	1.396	1.092	1.35	0.87	1.25	0.45	0.48	0.13	46.79	33.79	59.78	7.5	16.84	6	5.19287e+07	4.1775e+07	4.21072e+07	2.83573e+07	1.86951e+07	18.65	11.29	20.39	22.23	62.74	0.140178	0.180789	0.112316	0.223956	0.0471365	0.293754
F4I9T8	4-coumarate:CoA ligase 3 OS=Arabidopsis thaliana OX=3702 GN=4CL3 PE=4 SV=1	2	cell organization and biogenesis;defense response;metabolic process;response to stimulus	membrane	catalytic activity;nucleotide binding	Pf00501	842814	AT1G65060	4CL3			2.398	1.916	0.514	1.167	1.361	0.393	1.26	0.94	-0.96	0.22	0.44	-1.35	30.8	7.99	4.26	29.49	10.11	1.47	5.07142e+07	3.89738e+07	1.02072e+07	2.59721e+07	21151162	14.48	6.94	68.48	35.97	7.15	0.0205135	0.00382832	0.411644	0.991794	0.197477	0.607447
F4IX90	Phosphoinositide phospholipase C OS=Arabidopsis thaliana OX=3702 GN=PLC2 PE=1 SV=1	2	defense response;development;metabolic process;regulation of biological process;response to stimulus	membrane	catalytic activity;protein binding;signal transducer activity	Pf00168, Pf00387, Pf00388, Pf09279	819999	AT3G08510	PLC2			0.312	0.648	1.096	0.896	0.379	1.212	-1.68	-0.63	0.13	-0.16	-1.4	0.28	4.81	0.47	37.7	30.87	9.68	1.36	4.77226e+07	1.15613e+08	1.83914e+08	1.50374e+08	1.67866e+08	48.76	7.4	19.28	18.46	8	0.0585379	0.0480101	0.753377	0.485512	0.0930471	0.00169147
A8MQF9	CAAX amino terminal protease family protein OS=Arabidopsis thaliana OX=3702 GN=At1g14270 PE=4 SV=1	4	metabolic process	membrane	catalytic activity	Pf02517	837988	AT1G14270	AT1G14270			0.565	0.402	0.779	0.743	1.405	1.062	-0.82	-1.31	-0.36	-0.43	0.49	0.09	7.01	12.14	4.86	5.41	64.37	1.9	4.7135e+07	3.35397e+07	6.68098e+07	5.83035e+07	8.33817e+07	14.21	79.75	4.91	5.74	8.87	0.0583054	0.18373	0.0855002	0.0198922	0.404922	0.0986269
F4HUI0	CAAX amino terminal protease family protein OS=Arabidopsis thaliana OX=3702 GN=At1g14270 PE=4 SV=1	3	metabolic process	membrane	catalytic activity	Pf02517	837988	AT1G14270	AT1G14270			0.565	0.402	0.779	0.743	1.405	1.062	-0.82	-1.31	-0.36	-0.43	0.49	0.09	7.01	12.14	4.86	5.41	64.37	1.9	4.7135e+07	3.35397e+07	6.68098e+07	5.83035e+07	8.33817e+07	14.21	79.75	4.91	5.74	8.87	0.0583054	0.18373	0.0855002	0.0198922	0.404922	0.0986269
Q8RX00	CAAX amino terminal protease family protein OS=Arabidopsis thaliana OX=3702 GN=At1g14270 PE=2 SV=1	5	metabolic process	membrane	catalytic activity	Pf02517	837988	AT1G14270	AT1G14270			0.565	0.402	0.779	0.743	1.405	1.062	-0.82	-1.31	-0.36	-0.43	0.49	0.09	7.01	12.14	4.86	5.41	64.37	1.9	4.7135e+07	3.35397e+07	6.68098e+07	5.83035e+07	8.33817e+07	14.21	79.75	4.91	5.74	8.87	0.0583054	0.18373	0.0855002	0.0198922	0.404922	0.0986269
Q9SD94	Mitochondrial transcription termination factor family protein OS=Arabidopsis thaliana OX=3702 GN=At5g07900 PE=2 SV=1	7	cell organization and biogenesis;metabolic process;regulation of biological process	membrane	DNA binding;RNA binding	Pf02536	830684	AT5G07900	AT5G07900			2.459	2.289	1.02	1.518	1.639	0.672	1.3	1.19	0.03	0.6	0.71	-0.57	20.99	19.9	11.06	3.96	1.39	3.12	4.71063e+07	2.87414e+07	1.14672e+07	1.78856e+07	1.14765e+07	35.37	7.48	18.13	8.82	32.25	0.0408798	0.0480144	0.50735	0.136935	0.254745	0.0761623
Q9LTD9	Uncharacterized protein PAM68-like OS=Arabidopsis thaliana OX=3702 GN=At5g52780 PE=2 SV=1	20		membrane		Pf11947	835355	AT5G52780	AT5G52780			0.32	0.303	0.583	0.391	1.058	1.367	-1.64	-1.72	-0.78	-1.36	0.08	0.45	0.63	0.41	5.57	0.67	1.73	11.46	4.70204e+07	4.44543e+07	8.36501e+07	5.8687e+07	1.46752e+08	4.88	2.25	7.08	9.13	28.98	0.0479369	0.0370595	0.178951	0.0937127	0.0492568	0.0228199
A0A1P8BDG9	CLUB OS=Arabidopsis thaliana OX=3702 GN=CLUB PE=1 SV=1	2	cell organization and biogenesis;transport	membrane	protein binding	Pf11817, Pf12584	835532	AT5G54440	CLUB			1.658	2.789	1.124	1.832	0.761	0.541	0.73	1.48	0.17	0.87	-0.39	-0.89	6.14	1.05	17.49	51.92	21.95	6.96	4.69783e+07	6.45772e+07	2.93026e+07	5.41388e+07	2.62827e+07	5.99	41.21	36.43	33.69	12.14	0.0236915	0.0978463	0.334981	0.15674	0.503925	0.567918
Q93XX5	PI-PLC X domain-containing protein At5g67130 OS=Arabidopsis thaliana OX=3702 GN=At5g67130 PE=1 SV=1	3	metabolic process	membrane	catalytic activity		836848	AT5G67130	AT5G67130			2.737	1.553	0.947	1.125	1.846	0.829	1.45	0.63	-0.08	0.17	0.88	-0.27	5.57	3.3	2.55	5.14	12.02	18.96	4.63491e+07	2.51038e+07	1.52641e+07	1.8406e+07	16535838	4.95	14.03	20.21	5.14	5.28	0.000937595	0.0944152	0.301863	0.317537	0.0252395	0.243783
Q9CAC5	NAD(P)H-quinone oxidoreductase subunit L, chloroplastic OS=Arabidopsis thaliana OX=3702 GN=ndhL PE=2 SV=1	7	cell organization and biogenesis;metabolic process;transport	membrane	catalytic activity	Pf10716	843413	AT1G70760	CRR23; NdhL			0.405	0.635	0.973	1.087	0.598	1.103	-1.3	-0.66	-0.04	0.12	-0.74	0.14	4.07	4.91	5.99	2.38	3.28	10.35	4.4542e+07	7.41817e+07	1.12931e+08	1.0243e+08	116822928	9.37	3.44	0.8	16.52	12.77	0.0131452	0.0457736	0.755586	0.887332	0.00518144	0.659121
A0A1P8B8R5	Glycosyl hydrolase 9A3 OS=Arabidopsis thaliana OX=3702 GN=GH9A3 PE=3 SV=1	2	cell organization and biogenesis;metabolic process;response to stimulus	membrane	catalytic activity	Pf00759	828527	AT4G24260	GH9A3			10.955	9.937	1.847	12.463	0.967	0.252	3.45	3.31	0.89	3.64	-0.05	-1.99	88.79	64.58	94.99	88.33	19.43	3.9	4.19782e+07	4.34128e+07	7.68217e+06	4.76619e+07	4.15895e+06	14.48	5.61	39.79	79.79	60.77	0.0345794	0.0208812	0.408708	0.370986	0.568282	0.385533																																										Abundance Ratio P-Value: (A) / (B)	The p-value of per group ratio calculated by ANOVA and TukeyHSD post-hoc
A0A1P8B8Q5	Glycosyl hydrolase 9A3 OS=Arabidopsis thaliana OX=3702 GN=GH9A3 PE=3 SV=1	2	cell organization and biogenesis;metabolic process;response to stimulus	membrane	catalytic activity	Pf00759	828527	AT4G24260	GH9A3			10.955	9.937	1.847	12.463	0.967	0.252	3.45	3.31	0.89	3.64	-0.05	-1.99	88.79	64.58	94.99	88.33	19.43	3.9	4.19782e+07	4.34128e+07	7.68217e+06	4.76619e+07	4.15895e+06	14.48	5.61	39.79	79.79	60.77	0.0345794	0.0208812	0.408708	0.370986	0.568282	0.385533																																										Abundance Ratio P-Value: (H) / (S)	The p-value of per group ratio calculated by ANOVA and TukeyHSD post-hoc
F4JM05	Photosystem II reaction center Psb28 protein OS=Arabidopsis thaliana OX=3702 GN=PSB28 PE=3 SV=1	12	metabolic process	membrane		Pf03912	828984	AT4G28660	PSB28			0.491	0.582	1.029	0.803	0.767	1.343	-1.03	-0.78	0.04	-0.32	-0.38	0.43	4.9	4.13	0.22	3.34	3.29	11.64	3.84502e+07	4.55883e+07	8.38645e+07	5.99114e+07	78362968	10.68	13.84	7.44	7.48	4.82	0.0148571	0.0440582	0.292802	0.0113789	0.0250766	0.04279
A0A1P8BDI8	CLUB OS=Arabidopsis thaliana OX=3702 GN=CLUB PE=1 SV=1	1	cell organization and biogenesis;transport	membrane	protein binding	Pf11817	835532	AT5G54440	CLUB			1.772	3.195	1.205	2.697	0.555	0.42	0.83	1.68	0.27	1.43	-0.85	-1.25	8.02	23.23	22.31	9.6	8.32	2.49	3.26946e+07	6.19237e+07	2.33483e+07	5.25895e+07	19381498	10.84	47.21	46.78	41.71	15.89	0.00420738	0.0528467	0.325677	0.0502093	0.266955	0.552255
Q9LDH3	Probable sugar phosphate/phosphate translocator At1g12500 OS=Arabidopsis thaliana OX=3702 GN=At1g12500 PE=1 SV=1	4	transport	membrane	transporter activity	Pf03151, Pf08449	837807	AT1G12500	AT1G12500			0.459	0.419	0.77	0.609	0.897	1.305	-1.12	-1.26	-0.38	-0.72	-0.16	0.38	1.25	3.86	5.13	4.76	15.35	27.04	3.12865e+07	3.48765e+07	6.4073e+07	4.97056e+07	77247544	12.1	15.45	4.6	30.78	13.57	0.0180038	0.0144786	0.110277	0.156758	0.907502	0.500552
Q84R21	DUF21 domain-containing protein At1g55930, chloroplastic OS=Arabidopsis thaliana OX=3702 GN=CBSDUFCH2 PE=2 SV=2	2	metabolic process;transport	membrane	catalytic activity;nucleotide binding	Pf00571, Pf01595, Pf03471	842044	AT1G55930	AT1G55930			0.48	0.62	0.89	0.847	0.647	1.057	-1.06	-0.69	-0.17	-0.24	-0.63	0.08	5.63	21.14	38.33	16.1	12.82	0.79	3.0681e+07	4.74473e+07	6.81143e+07	6.0858e+07	6.24113e+07	6.06	43.66	36.84	34.03	15.67	0.0233809	0.189166	0.514218	0.260375	0.559961	0.166894
A0A1P8AR56	CBS domain-containing protein / transporter associated domain-containing protein OS=Arabidopsis thaliana OX=3702 GN=At1g55930 PE=4 SV=1	2	metabolic process;transport	membrane	catalytic activity;nucleotide binding	Pf00571, Pf01595, Pf03471	842044	AT1G55930	AT1G55930			0.48	0.62	0.89	0.847	0.647	1.057	-1.06	-0.69	-0.17	-0.24	-0.63	0.08	5.63	21.14	38.33	16.1	12.82	0.79	3.0681e+07	4.74473e+07	6.81143e+07	6.0858e+07	6.24113e+07	6.06	43.66	36.84	34.03	15.67	0.0233809	0.189166	0.514218	0.260375	0.559961	0.166894
Q9C5T6	At3g09570 OS=Arabidopsis thaliana OX=3702 GN=F11F8_41 PE=2 SV=1	3		membrane		Pf06814	820114	AT3G09570	AT3G09570			8.926	2.784	1.404	1.899	3.381	0.666	3.16	1.48	0.49	0.93	1.76	-0.59	54.59	44.14	29.83	55.62	7.64	7.42	2.97776e+07	8.38279e+06	6.4532e+06	9.69233e+06	3.01136e+06	6.08	13.67	58.33	27.76	70.14	0.032347	0.264297	0.203888	0.172403	0.00562271	0.356407
Q8GWA7	Protein MULTIPLE CHLOROPLAST DIVISION SITE 1 OS=Arabidopsis thaliana OX=3702 GN=MCD1 PE=1 SV=1	7	cell organization and biogenesis	membrane	protein binding		838675	AT1G20830	MCD1			0.947	0.928	0.27	0.728	1.778	0.211	-0.08	-0.11	-1.89	-0.46	0.83	-2.24	69.17	54.5	4.67	48.43	76.46	3.62	2.87829e+07	2.17422e+07	6.27568e+06	2.97399e+07	23726116	54.25	61.04	55.12	61.94	58.11	0.965605	0.867631	0.0471527	0.811188	0.9137	0.299244
A0A1P8AQD4	Multiple chloroplast division site 1 OS=Arabidopsis thaliana OX=3702 GN=MCD1 PE=4 SV=1	9	cell organization and biogenesis	membrane	protein binding		838675	AT1G20830	MCD1			0.947	0.928	0.27	0.728	1.778	0.211	-0.08	-0.11	-1.89	-0.46	0.83	-2.24	69.17	54.5	4.67	48.43	76.46	3.62	2.87829e+07	2.17422e+07	6.27568e+06	2.97399e+07	23726116	54.25	61.04	55.12	61.94	58.11	0.965605	0.867631	0.0471527	0.811188	0.9137	0.299244
F4J469	Protein TIC 22-like, chloroplastic OS=Arabidopsis thaliana OX=3702 GN=TIC22L PE=3 SV=1	3	transport	membrane		Pf04278	821952	AT3G23710	AT3G23710; Tic22-III			2.076	1.67	0.845	1.158	1.067	0.73	1.05	0.74	-0.24	0.21	0.09	-0.45	14.48	6.7	3.46	1.88	11.87	1.6	2.83263e+07	2.65461e+07	1.44594e+07	1.89834e+07	16606167	11.98	4.39	4.54	6.63	16.7	0.0200146	0.0236559	0.645854	0.087442	0.342424	0.0404854
A0A1I9LMQ7	Tic22-like family protein OS=Arabidopsis thaliana OX=3702 GN=Tic22-III PE=4 SV=1	3		membrane		Pf04278	821952	AT3G23710	AT3G23710; Tic22-III			2.076	1.67	0.845	1.158	1.067	0.73	1.05	0.74	-0.24	0.21	0.09	-0.45	14.48	6.7	3.46	1.88	11.87	1.6	2.83263e+07	2.65461e+07	1.44594e+07	1.89834e+07	16606167	11.98	4.39	4.54	6.63	16.7	0.0200146	0.0236559	0.645854	0.087442	0.342424	0.0404854
Q9C5F3	Uncharacterized protein At4g28025 OS=Arabidopsis thaliana OX=3702 GN=At4g28025 PE=1 SV=1	7		membrane			828917	AT4G28025	AT4G28025			0.338	0.452	1.045	0.683	0.748	1.524	-1.56	-1.14	0.06	-0.55	-0.42	0.61	0.1	2.41	17.31	7.89	4.48	0.48	2.6222e+07	3.10359e+07	8.14737e+07	5.33027e+07	7.79911e+07	14.58	13.52	4.19	13.33	15.66	5.76618e-05	0.0053645	0.509483	0.241689	0.0360493	0.0195375
F4JKG2	Uncharacterized protein OS=Arabidopsis thaliana OX=3702 GN=At4g28025 PE=1 SV=1	7		membrane			828917	AT4G28025	AT4G28025			0.338	0.452	1.045	0.683	0.748	1.524	-1.56	-1.14	0.06	-0.55	-0.42	0.61	0.1	2.41	17.31	7.89	4.48	0.48	2.6222e+07	3.10359e+07	8.14737e+07	5.33027e+07	7.79911e+07	14.58	13.52	4.19	13.33	15.66	5.76618e-05	0.0053645	0.509483	0.241689	0.0360493	0.0195375
Q8GXY6	At1g05270 OS=Arabidopsis thaliana OX=3702 GN=YUP8H12.12 PE=2 SV=1	4		membrane		Pf01963	837027	AT1G05270	AT1G05270			2.685	1.644	0.701	0.948	1.472	0.627	1.42	0.72	-0.51	-0.08	0.56	-0.67	23.98	10.08	10.03	14.68	0.34	1.65	2.47547e+07	1.57657e+07	6.24255e+06	8.7455e+06	9.22053e+06	12.35	13.48	15.01	7.82	13.54	0.0199098	0.00976446	0.0562502	0.96647	0.0674976	0.0603922
Q8RWE9	Nucleobase-ascorbate transporter 5 OS=Arabidopsis thaliana OX=3702 GN=NAT5 PE=2 SV=1	2	transport	membrane	transporter activity	Pf00860	835063	AT5G49990	AT5G49990			5.372	7.97	3.535	6.613	0.674	0.664	2.43	2.99	1.82	2.73	-0.57	-0.59	20.41	38.38	34.71	33.57	28.33	2.63	2.3918e+07	6.12618e+07	3.06172e+07	4.60906e+07	6.1056e+06	63.49	71.3	32.99	8.23	59.64	0.00659209	0.0193462	0.0831453	0.0361432	0.514514	0.0803767
Q9FNA1	Uncharacterized protein At5g13720 OS=Arabidopsis thaliana OX=3702 GN=MSH12.19 PE=2 SV=1	4		membrane		Pf03350	831217	AT5G13720	AT5G13720			0.297	1.043	2.025	1.693	0.285	1.197	-1.75	0.06	1.02	0.76	-1.81	0.26	8.29	23.91	61.78	55.92	11.57	9.41	2.04388e+07	7.17781e+07	8.13379e+07	6.54551e+07	38671564	113.02	37.19	3.27	6.42	80.64	0.337954	0.446837	0.24948	0.290786	0.370271	0.0467581
Q9SZR1	Calcium-transporting ATPase 10, plasma membrane-type OS=Arabidopsis thaliana OX=3702 GN=ACA10 PE=1 SV=2	1	transport	membrane	catalytic activity;metal ion binding;nucleotide binding;protein binding;transporter activity	Pf00122, Pf00689, Pf00690, Pf00702, Pf08282, Pf12515, Pf12710, Pf13246	829112	AT4G29900	ACA10			2.174	1.783	1.117	1.318	1.113	0.847	1.12	0.83	0.16	0.4	0.15	-0.24	2.87	22.86	5.59	7.58	20.28	21.22	1.77341e+07	1.47818e+07	9.10791e+06	1.07531e+07	8156218	4.79	20.56	9.86	10.92	1.06	0.00204576	0.036202	0.419502	0.0547047	0.350116	0.269101
Q9LVE0	Protein NRT1/ PTR FAMILY 6.4 OS=Arabidopsis thaliana OX=3702 GN=NPF6.4 PE=1 SV=1	3	metabolic process;transport	membrane	transporter activity	Pf00854	821721	AT3G21670	AT3G21670			0.423	0.463	1.085	0.707	0.875	1.118	-1.24	-1.11	0.12	-0.5	-0.19	0.16	1.4	4.83	15.11	2.91	4.82	4.43	1.5646e+07	1.88998e+07	3.81671e+07	3.13801e+07	40802060	6.53	15.15	18.87	10.39	11.59	0.00734872	0.043993	0.990912	0.152968	0.161328	0.247909
F4IB81	LysM domain receptor-like kinase 3 OS=Arabidopsis thaliana OX=3702 GN=LYK3 PE=2 SV=1	4	defense response;metabolic process;regulation of biological process;response to stimulus	membrane	catalytic activity;enzyme regulator activity;nucleotide binding;receptor activity;signal transducer activity	Pf00069, Pf01476, Pf07714	841622	AT1G51940	AT1G51940; LYK3			0.378	1.023	1.014	0.913	0.499	1.111	-1.4	0.03	0.02	-0.13	-1	0.15	5.97	5.77	16.81	15.9	17.31	63.62	1.4464e+07	3.81007e+07	3.77819e+07	3.39961e+07	37251183	32.7	47.65	25.39	47.89	1.55	0.0375182	0.470745	0.622502	0.390966	0.241255	0.626147
F4I065	Leucine-rich repeat protein kinase family protein OS=Arabidopsis thaliana OX=3702 GN=At1g49100 PE=4 SV=1	1	metabolic process	membrane	catalytic activity;nucleotide binding;protein binding	Pf00069, Pf07714, Pf12799, Pf12819, Pf13855	841333	AT1G49100	AT1G49100			0.475	0.565	0.932	0.805	0.722	1.3	-1.07	-0.82	-0.1	-0.31	-0.47	0.38	7.28	0.78	11.38	10.49	8.93	0.77	1.26454e+07	1.42207e+07	2.48171e+07	2.06116e+07	2.55931e+07	24.14	12.7	11.9	10.59	3.28	0.0301363	0.0103085	0.429736	0.123519	0.237301	0.364787
Q9C8I6	LRR receptor-like serine/threonine-protein kinase IOS1 OS=Arabidopsis thaliana OX=3702 GN=IOS1 PE=1 SV=1	1	defense response;metabolic process;regulation of biological process;response to stimulus	membrane	catalytic activity;enzyme regulator activity;nucleotide binding;protein binding;receptor activity;signal transducer activity	Pf00069, Pf07714, Pf12799, Pf12819, Pf13855	841606	AT1G51800	AT1G51800; IOS1			0.475	0.565	0.932	0.805	0.722	1.3	-1.07	-0.82	-0.1	-0.31	-0.47	0.38	7.28	0.78	11.38	10.49	8.93	0.77	1.26454e+07	1.42207e+07	2.48171e+07	2.06116e+07	2.55931e+07	24.14	12.7	11.9	10.59	3.28	0.0301363	0.0103085	0.429736	0.123519	0.237301	0.364787
F4IB62	Leucine-rich repeat protein kinase family protein OS=Arabidopsis thaliana OX=3702 GN=At1g51805 PE=4 SV=1	1	metabolic process	membrane	catalytic activity;nucleotide binding;protein binding	Pf00069, Pf07714, Pf12819, Pf13855	841607	AT1G51805	AT1G51805			0.475	0.565	0.932	0.805	0.722	1.3	-1.07	-0.82	-0.1	-0.31	-0.47	0.38	7.28	0.78	11.38	10.49	8.93	0.77	1.26454e+07	1.42207e+07	2.48171e+07	2.06116e+07	2.55931e+07	24.14	12.7	11.9	10.59	3.28	0.0301363	0.0103085	0.429736	0.123519	0.237301	0.364787
Q9FZB8	Probable LRR receptor-like serine/threonine-protein kinase At1g51810 OS=Arabidopsis thaliana OX=3702 GN=At1g51810 PE=2 SV=1	1	metabolic process	membrane	catalytic activity;nucleotide binding;protein binding	Pf00069, Pf07714, Pf12799, Pf12819, Pf13855	841608	AT1G51810	AT1G51810			0.475	0.565	0.932	0.805	0.722	1.3	-1.07	-0.82	-0.1	-0.31	-0.47	0.38	7.28	0.78	11.38	10.49	8.93	0.77	1.26454e+07	1.42207e+07	2.48171e+07	2.06116e+07	2.55931e+07	24.14	12.7	11.9	10.59	3.28	0.0301363	0.0103085	0.429736	0.123519	0.237301	0.364787
A0A1P8ARS9	Leucine-rich repeat protein kinase family protein OS=Arabidopsis thaliana OX=3702 GN=At1g51820 PE=4 SV=1	1	metabolic process	membrane	catalytic activity;nucleotide binding;protein binding	Pf00069, Pf07714, Pf12799, Pf12819, Pf13855	841609	AT1G51820	AT1G51820			0.475	0.565	0.932	0.805	0.722	1.3	-1.07	-0.82	-0.1	-0.31	-0.47	0.38	7.28	0.78	11.38	10.49	8.93	0.77	1.26454e+07	1.42207e+07	2.48171e+07	2.06116e+07	2.55931e+07	24.14	12.7	11.9	10.59	3.28	0.0301363	0.0103085	0.429736	0.123519	0.237301	0.364787
C0LGG3	Probable LRR receptor-like serine/threonine-protein kinase At1g51820 OS=Arabidopsis thaliana OX=3702 GN=At1g51820 PE=2 SV=1	1	metabolic process	membrane	catalytic activity;nucleotide binding;protein binding	Pf00069, Pf07714, Pf12799, Pf12819, Pf13855	841609	AT1G51820	AT1G51820			0.475	0.565	0.932	0.805	0.722	1.3	-1.07	-0.82	-0.1	-0.31	-0.47	0.38	7.28	0.78	11.38	10.49	8.93	0.77	1.26454e+07	1.42207e+07	2.48171e+07	2.06116e+07	2.55931e+07	24.14	12.7	11.9	10.59	3.28	0.0301363	0.0103085	0.429736	0.123519	0.237301	0.364787
A0A1P8AVQ6	Leucine-rich repeat protein kinase family protein OS=Arabidopsis thaliana OX=3702 GN=At1g51850 PE=4 SV=1	1	metabolic process	membrane	catalytic activity;metal ion binding;nucleotide binding;protein binding	Pf00069, Pf06437, Pf07714, Pf12799, Pf12819, Pf13855	841612	AT1G51850	AT1G51850			0.475	0.565	0.932	0.805	0.722	1.3	-1.07	-0.82	-0.1	-0.31	-0.47	0.38	7.28	0.78	11.38	10.49	8.93	0.77	1.26454e+07	1.42207e+07	2.48171e+07	2.06116e+07	2.55931e+07	24.14	12.7	11.9	10.59	3.28	0.0301363	0.0103085	0.429736	0.123519	0.237301	0.364787
F4IB69	Leucine-rich repeat protein kinase family protein OS=Arabidopsis thaliana OX=3702 GN=At1g51850 PE=4 SV=1	1	metabolic process	membrane	catalytic activity;metal ion binding;nucleotide binding;protein binding	Pf00069, Pf06437, Pf07714, Pf12799, Pf12819, Pf13855	841612	AT1G51850	AT1G51850			0.475	0.565	0.932	0.805	0.722	1.3	-1.07	-0.82	-0.1	-0.31	-0.47	0.38	7.28	0.78	11.38	10.49	8.93	0.77	1.26454e+07	1.42207e+07	2.48171e+07	2.06116e+07	2.55931e+07	24.14	12.7	11.9	10.59	3.28	0.0301363	0.0103085	0.429736	0.123519	0.237301	0.364787
Q9SI06	Putative leucine-rich repeat receptor-like serine/threonine-protein kinase At2g04300 OS=Arabidopsis thaliana OX=3702 GN=At2g04300 PE=3 SV=2	1	metabolic process	membrane	catalytic activity;nucleotide binding;protein binding	Pf00069, Pf07714, Pf12799, Pf12819, Pf13855	814968	AT2G04300	AT2G04300			0.475	0.565	0.932	0.805	0.722	1.3	-1.07	-0.82	-0.1	-0.31	-0.47	0.38	7.28	0.78	11.38	10.49	8.93	0.77	1.26454e+07	1.42207e+07	2.48171e+07	2.06116e+07	2.55931e+07	24.14	12.7	11.9	10.59	3.28	0.0301363	0.0103085	0.429736	0.123519	0.237301	0.364787
O65924	Putative leucine-rich repeat receptor-like protein kinase At2g19210 OS=Arabidopsis thaliana OX=3702 GN=At2g19210 PE=3 SV=1	1	metabolic process	membrane	catalytic activity;nucleotide binding;protein binding	Pf00069, Pf07714, Pf12799, Pf12819, Pf13855	816438	AT2G19210	AT2G19210			0.475	0.565	0.932	0.805	0.722	1.3	-1.07	-0.82	-0.1	-0.31	-0.47	0.38	7.28	0.78	11.38	10.49	8.93	0.77	1.26454e+07	1.42207e+07	2.48171e+07	2.06116e+07	2.55931e+07	24.14	12.7	11.9	10.59	3.28	0.0301363	0.0103085	0.429736	0.123519	0.237301	0.364787
O64556	Putative leucine-rich repeat receptor-like serine/threonine-protein kinase At2g19230 OS=Arabidopsis thaliana OX=3702 GN=At2g19230 PE=3 SV=3	1	metabolic process	membrane	catalytic activity;nucleotide binding;protein binding	Pf00069, Pf07714, Pf12819	816440	AT2G19230	AT2G19230			0.475	0.565	0.932	0.805	0.722	1.3	-1.07	-0.82	-0.1	-0.31	-0.47	0.38	7.28	0.78	11.38	10.49	8.93	0.77	1.26454e+07	1.42207e+07	2.48171e+07	2.06116e+07	2.55931e+07	24.14	12.7	11.9	10.59	3.28	0.0301363	0.0103085	0.429736	0.123519	0.237301	0.364787
C0LGL4	Probable LRR receptor-like serine/threonine-protein kinase At2g28960 OS=Arabidopsis thaliana OX=3702 GN=At2g28960 PE=2 SV=1	1	metabolic process	membrane	catalytic activity;nucleotide binding;protein binding	Pf00069, Pf07714, Pf12819, Pf13855	817445	AT2G28960	AT2G28960			0.475	0.565	0.932	0.805	0.722	1.3	-1.07	-0.82	-0.1	-0.31	-0.47	0.38	7.28	0.78	11.38	10.49	8.93	0.77	1.26454e+07	1.42207e+07	2.48171e+07	2.06116e+07	2.55931e+07	24.14	12.7	11.9	10.59	3.28	0.0301363	0.0103085	0.429736	0.123519	0.237301	0.364787
F4IJP7	Leucine-rich repeat protein kinase family protein OS=Arabidopsis thaliana OX=3702 GN=At2g29000 PE=4 SV=1	1	metabolic process	membrane	catalytic activity;nucleotide binding	Pf00069, Pf07714, Pf12819	817449	AT2G29000	AT2G29000			0.475	0.565	0.932	0.805	0.722	1.3	-1.07	-0.82	-0.1	-0.31	-0.47	0.38	7.28	0.78	11.38	10.49	8.93	0.77	1.26454e+07	1.42207e+07	2.48171e+07	2.06116e+07	2.55931e+07	24.14	12.7	11.9	10.59	3.28	0.0301363	0.0103085	0.429736	0.123519	0.237301	0.364787
A0A1I9LN97	Leucine-rich repeat protein kinase family protein OS=Arabidopsis thaliana OX=3702 GN=MEE39 PE=4 SV=1	1	metabolic process	membrane	catalytic activity;nucleotide binding	Pf00069, Pf07714, Pf12819	823778	AT3G46330	MEE39			0.475	0.565	0.932	0.805	0.722	1.3	-1.07	-0.82	-0.1	-0.31	-0.47	0.38	7.28	0.78	11.38	10.49	8.93	0.77	1.26454e+07	1.42207e+07	2.48171e+07	2.06116e+07	2.55931e+07	24.14	12.7	11.9	10.59	3.28	0.0301363	0.0103085	0.429736	0.123519	0.237301	0.364787
C0LGP2	Probable LRR receptor-like serine/threonine-protein kinase MEE39 OS=Arabidopsis thaliana OX=3702 GN=MEE39 PE=2 SV=1	1	development;metabolic process	membrane	catalytic activity;nucleotide binding;protein binding	Pf00069, Pf07714, Pf12819	823778	AT3G46330	MEE39			0.475	0.565	0.932	0.805	0.722	1.3	-1.07	-0.82	-0.1	-0.31	-0.47	0.38	7.28	0.78	11.38	10.49	8.93	0.77	1.26454e+07	1.42207e+07	2.48171e+07	2.06116e+07	2.55931e+07	24.14	12.7	11.9	10.59	3.28	0.0301363	0.0103085	0.429736	0.123519	0.237301	0.364787
Q9SNA3	Putative receptor-like protein kinase At3g46340 OS=Arabidopsis thaliana OX=3702 GN=At3g46340 PE=3 SV=1	1	metabolic process	membrane	catalytic activity;nucleotide binding;protein binding	Pf00069, Pf07714, Pf12819, Pf13855	823779	AT3G46340	AT3G46340			0.475	0.565	0.932	0.805	0.722	1.3	-1.07	-0.82	-0.1	-0.31	-0.47	0.38	7.28	0.78	11.38	10.49	8.93	0.77	1.26454e+07	1.42207e+07	2.48171e+07	2.06116e+07	2.55931e+07	24.14	12.7	11.9	10.59	3.28	0.0301363	0.0103085	0.429736	0.123519	0.237301	0.364787
Q9SNA0	Leucine-rich repeat protein kinase family protein OS=Arabidopsis thaliana OX=3702 GN=F18L15.90 PE=4 SV=1	1	metabolic process;regulation of biological process;response to stimulus	membrane	catalytic activity;nucleotide binding;protein binding	Pf00069, Pf07714, Pf12799, Pf12819, Pf13855	823783	AT3G46370	AT3G46370			0.475	0.565	0.932	0.805	0.722	1.3	-1.07	-0.82	-0.1	-0.31	-0.47	0.38	7.28	0.78	11.38	10.49	8.93	0.77	1.26454e+07	1.42207e+07	2.48171e+07	2.06116e+07	2.55931e+07	24.14	12.7	11.9	10.59	3.28	0.0301363	0.0103085	0.429736	0.123519	0.237301	0.364787
F4J927	Leucine-rich repeat protein kinase family protein OS=Arabidopsis thaliana OX=3702 GN=At3g46400 PE=4 SV=1	1	metabolic process	membrane	catalytic activity;nucleotide binding;protein binding	Pf00069, Pf07714, Pf12819, Pf13855	823790	AT3G46400	AT3G46400			0.475	0.565	0.932	0.805	0.722	1.3	-1.07	-0.82	-0.1	-0.31	-0.47	0.38	7.28	0.78	11.38	10.49	8.93	0.77	1.26454e+07	1.42207e+07	2.48171e+07	2.06116e+07	2.55931e+07	24.14	12.7	11.9	10.59	3.28	0.0301363	0.0103085	0.429736	0.123519	0.237301	0.364787
Q9SN97	Leucine-rich repeat protein kinase family protein OS=Arabidopsis thaliana OX=3702 GN=F18L15.140 PE=4 SV=1	1	metabolic process	membrane	catalytic activity;nucleotide binding;protein binding	Pf00069, Pf07714, Pf12799, Pf12819, Pf13855	823792	AT3G46420	AT3G46420			0.475	0.565	0.932	0.805	0.722	1.3	-1.07	-0.82	-0.1	-0.31	-0.47	0.38	7.28	0.78	11.38	10.49	8.93	0.77	1.26454e+07	1.42207e+07	2.48171e+07	2.06116e+07	2.55931e+07	24.14	12.7	11.9	10.59	3.28	0.0301363	0.0103085	0.429736	0.123519	0.237301	0.364787
A0A1P8BFK6	Leucine-rich repeat protein kinase family protein OS=Arabidopsis thaliana OX=3702 GN=LEAF AND FLOWER RELATED PE=4 SV=1	1	metabolic process	membrane	catalytic activity;nucleotide binding;protein binding	Pf00069, Pf07714, Pf12799, Pf12819	831553	AT5G16900	AT5G16900			0.475	0.565	0.932	0.805	0.722	1.3	-1.07	-0.82	-0.1	-0.31	-0.47	0.38	7.28	0.78	11.38	10.49	8.93	0.77	1.26454e+07	1.42207e+07	2.48171e+07	2.06116e+07	2.55931e+07	24.14	12.7	11.9	10.59	3.28	0.0301363	0.0103085	0.429736	0.123519	0.237301	0.364787
C0LGT5	Probable LRR receptor-like serine/threonine-protein kinase At5g16900 OS=Arabidopsis thaliana OX=3702 GN=At5g16900 PE=2 SV=1	1	metabolic process	membrane	catalytic activity;nucleotide binding	Pf00069, Pf07714, Pf12799, Pf12819	831553	AT5G16900	AT5G16900			0.475	0.565	0.932	0.805	0.722	1.3	-1.07	-0.82	-0.1	-0.31	-0.47	0.38	7.28	0.78	11.38	10.49	8.93	0.77	1.26454e+07	1.42207e+07	2.48171e+07	2.06116e+07	2.55931e+07	24.14	12.7	11.9	10.59	3.28	0.0301363	0.0103085	0.429736	0.123519	0.237301	0.364787
A0A1P8BFJ0	Leucine-rich repeat protein kinase family protein OS=Arabidopsis thaliana OX=3702 GN=LEAF AND FLOWER RELATED PE=4 SV=1	1	metabolic process	membrane	catalytic activity;nucleotide binding;protein binding	Pf00069, Pf07714, Pf12799, Pf12819	831553	AT5G16900	AT5G16900			0.475	0.565	0.932	0.805	0.722	1.3	-1.07	-0.82	-0.1	-0.31	-0.47	0.38	7.28	0.78	11.38	10.49	8.93	0.77	1.26454e+07	1.42207e+07	2.48171e+07	2.06116e+07	2.55931e+07	24.14	12.7	11.9	10.59	3.28	0.0301363	0.0103085	0.429736	0.123519	0.237301	0.364787
Q8GTR4	Pullulanase 1, chloroplastic OS=Arabidopsis thaliana OX=3702 GN=PU1 PE=1 SV=2	1	metabolic process	membrane	catalytic activity	Pf02922, Pf11852	830315	AT5G04360	LDA			0.457	0.615	0.964	0.772	0.825	1.204	-1.13	-0.7	-0.05	-0.37	-0.28	0.27	0.46	2.32	0.55	5.09	8.91	5.39	1.25479e+07	1.54069e+07	2.44253e+07	2.02794e+07	2.72292e+07	5.95	7.71	4.82	10	5.54	0.00809144	0.00865459	0.174247	0.0367873	0.0864209	0.0269128
Q9XIN6	At2g27290 OS=Arabidopsis thaliana OX=3702 GN=At2g27290 PE=2 SV=1	5		membrane		Pf06916	817272	AT2G27290	AT2G27290			0.091	0.132	0.072	0.116	0.854	2.602	-3.46	-2.92	-3.79	-3.11	-0.23	1.38	0.39	1.05	0.74	0.88	37.32	139.74	9.08938e+06	1.03329e+07	7.24152e+06	2.78328e+06	78107616	128.12	123.48	86.53	83.69	72.29	0.502105	0.581657	0.219193	0.0444519	0.429136	0.857367
Q9M2Z1	Leucine-rich repeat receptor-like serine/threonine-protein kinase BAM2 OS=Arabidopsis thaliana OX=3702 GN=BAM2 PE=1 SV=1	2	cell differentiation;development;metabolic process;regulation of biological process;response to stimulus	membrane	catalytic activity;nucleotide binding;protein binding	Pf00069, Pf07714, Pf08263, Pf12799, Pf13855	824129	AT3G49670	BAM2			0.126	0.197	0.073	0.045	0.638	1.642	-2.99	-2.35	-3.77	-4.49	-0.65	0.72	0.33	4.31	0.65	0.17	35.2	148.16	7.23131e+06	1.13266e+07	3.55606e+06	2.16561e+06	5.08868e+07	32.24	108.11	99.86	166.31	9	0.0111729	0.182405	0.103492	0.295172	0.647735	0.648602
Q9XIA4	Cytochrome c biogenesis protein CCS1, chloroplastic OS=Arabidopsis thaliana OX=3702 GN=CCS1 PE=1 SV=1	3	cell organization and biogenesis	membrane		Pf05140	841361	AT1G49380	AT1G49380			0.405	0.867	0.804	0.922	0.478	1.183	-1.31	-0.21	-0.31	-0.12	-1.06	0.24	4.89	46.04	6.81	33.16	0.84	19.97	4.94839e+06	1.03431e+07	1.16205e+07	9.81972e+06	1.40523e+07	13.08	27.02	7.38	19.52	59.3	0.366536	0.865021	0.664053	0.715767	0.0221935	0.634767
Q9SKS8	At2g20920/F5H14.11 OS=Arabidopsis thaliana OX=3702 GN=At2g20920 PE=2 SV=1	5		membrane		Pf11833	816626	AT2G20920	AT2G20920			0.297	1.011	1.764	1.983	0.296	0.88	-1.75	0.02	0.82	0.99	-1.76	-0.18	1.33	13.64	11.54	1.61	4.91	2.46	4.37931e+06	1.56722e+07	2.50278e+07	2.90358e+07	1.47484e+07	39.1	33.74	6.72	1.44	23.45	0.0586801	0.641292	0.091755	0.0464223	0.0785406	0.0829449
F4KDA6	Protein LOW PSII ACCUMULATION 2, chloroplastic OS=Arabidopsis thaliana OX=3702 GN=LPA2 PE=1 SV=1	9		membrane			3771487	AT5G51545	LPA2			0.166	0.399	1.513	0.785	0.503	1.69	-2.59	-1.33	0.6	-0.35	-0.99	0.76	1.4	2.62	7.61	2.42	6.68	23.43	4.28396e+06	8.50962e+06	3.05423e+07	2.01321e+07	2.63507e+07	38.86	17.63	16.94	7.36	17.46	0.0267932	0.0186191	0.0963607	0.10056	0.116694	0.0320313
Q9SHH0	Cationic amino acid transporter 8, vacuolar OS=Arabidopsis thaliana OX=3702 GN=CAT8 PE=2 SV=1	2	transport	membrane	transporter activity	Pf00324, Pf13520, Pf13906	838282	AT1G17120	CAT8			0.153	0.71	0.979	0.592	0.182	1.325	-2.71	-0.49	-0.03	-0.76	-2.46	0.41	1.7	14.07	51.76	12.35	3.02	60.46	2.39692e+06	1.31847e+07	1.53085e+07	1.06964e+07	18059512	60.82	35.77	52.78	8.86	15.79	0.0437003	0.172699	0.587838	0.0629502	0.116676	0.449774
Q9STG2	Copper transporter 2 OS=Arabidopsis thaliana OX=3702 GN=COPT2 PE=2 SV=1	8	transport	membrane	transporter activity	Pf04145	823843	AT3G46900	COPT2			0.246	0.829	0.929	1.38	0.288	0.6	-2.02	-0.27	-0.11	0.46	-1.8	-0.74	1.33	3.05	13.95	17.52	1.51	5.85	1.82166e+06	5.74418e+06	6.25124e+06	9.33226e+06	6.72814e+06	112.34	44.97	18.15	19.97	41.28	0.567421	0.0349824	0.882545	0.174505	0.715792	0.0467879
A8MQE5	Insulinase (Peptidase family M16) protein OS=Arabidopsis thaliana OX=3702 GN=At1g51980 PE=3 SV=1	37	metabolic process;response to stimulus	membrane;mitochondrion	catalytic activity;metal ion binding;nucleotide binding	Pf00675, Pf05193	841627	AT1G51980	AT1G51980			2.008	1.552	0.994	1.296	1.29	0.767	1.01	0.63	-0.01	0.37	0.37	-0.38	0.43	4.82	1.19	24.53	5.43	25.85	5.12742e+09	3.97466e+09	2.56632e+09	3.37837e+09	2.56082e+09	1.56	3.55	21.35	15.64	6.57	0.00187635	0.0146634	0.415142	0.194551	0.01321	0.250741
O49460	Prohibitin-1, mitochondrial OS=Arabidopsis thaliana OX=3702 GN=PHB1 PE=1 SV=1	40	defense response;metabolic process;response to stimulus	membrane;mitochondrion	catalytic activity;DNA binding	Pf01145, Pf09194	828969	AT4G28510	PHB1			2.357	1.731	0.959	1.169	1.343	0.816	1.24	0.79	-0.06	0.22	0.43	-0.29	1.68	12.67	0.9	1.41	9.33	1.61	1.7809e+09	1.32588e+09	7.34842e+08	9.29593e+08	7.65924e+08	4.4	4.06	3.47	4.64	4.94	6.94812e-05	0.00875046	0.0546131	0.0561841	0.0242854	0.0290531
Q9LHE5	Mitochondrial import receptor subunit TOM40-1 OS=Arabidopsis thaliana OX=3702 GN=TOM40-1 PE=1 SV=3	29	transport	membrane;mitochondrion	protein binding;transporter activity	Pf01459	821538	AT3G20000	TOM40			2.479	1.621	0.939	1.228	1.586	0.765	1.31	0.7	-0.09	0.3	0.67	-0.39	4.07	15.14	2.73	1.86	11.06	2.93	1.7674e+09	1.19281e+09	6.69634e+08	8.925e+08	7.13967e+08	4.9	11.37	4.84	1.51	1.81	0.000408527	0.0176992	0.0684838	0.00327487	0.0306295	0.012399
Q42338	AT3G48140 protein OS=Arabidopsis thaliana OX=3702 GN=T24C20_20 PE=2 SV=1	39		membrane;mitochondrion		Pf06522	823969	AT3G48140	AT3G48140			3.477	1.957	1.24	1.823	1.776	0.797	1.8	0.97	0.31	0.87	0.83	-0.33	4.07	33.09	7.09	11.08	8.91	8.56	1.5486e+09	8.71802e+08	5.65749e+08	8.3459e+08	4.45385e+08	12.2	19.61	10.42	15.13	22.82	0.00340669	0.0812709	0.0917183	0.0221921	0.143686	0.101847
A0A1I9LPN4	Translocase of the outer mitochondrial membrane 40 OS=Arabidopsis thaliana OX=3702 GN=TOM40 PE=4 SV=1	18	transport	membrane;mitochondrion	protein binding;transporter activity	Pf01459	821538	AT3G20000	TOM40			2.324	1.589	0.944	1.228	1.399	0.767	1.22	0.67	-0.08	0.3	0.48	-0.38	5.27	1.13	2.25	0.33	7.85	1.53	7.91318e+08	5.37489e+08	3.1908e+08	4.03915e+08	338173716	2.93	7.43	3.61	2.75	1.81	0.000736219	0.0103275	0.0310309	0.0116849	0.0121955	0.0143562
P40941	ADP,ATP carrier protein 2, mitochondrial OS=Arabidopsis thaliana OX=3702 GN=AAC2 PE=1 SV=2	22	cell organization and biogenesis;transport	membrane;mitochondrion	metal ion binding;protein binding;transporter activity	Pf00153	831193	AT5G13490	AAC2			2.269	1.564	0.977	1.341	1.53	0.73	1.18	0.65	-0.03	0.42	0.61	-0.45	2.98	7.68	2.6	2.95	2.91	1.46	6.17773e+08	4.28394e+08	2.67749e+08	3.72712e+08	2.73926e+08	5.1	9.54	3.36	3.69	1.78	0.00113336	0.00920469	0.915738	0.00844241	0.0256304	0.00124851
Q9XGX9	Mitochondrial import inner membrane translocase subunit TIM9 OS=Arabidopsis thaliana OX=3702 GN=TIM9 PE=1 SV=2	54	cell organization and biogenesis;transport	membrane;mitochondrion	metal ion binding;protein binding;transporter activity	Pf02953	823809	AT3G46560	TIM9			2.147	1.59	1.047	1.281	1.191	0.938	1.1	0.67	0.07	0.36	0.25	-0.09	12.73	12.09	0.51	15	8.47	7.1	5.07976e+08	4.26366e+08	2.9823e+08	3.18051e+08	2.48318e+08	7.81	6.58	11.48	3.7	11.39	0.0142407	0.0245521	0.190741	0.124312	0.108489	0.294173
Q9SG91	At3g10860 OS=Arabidopsis thaliana OX=3702 GN=T7M13.6 PE=2 SV=1	17	metabolic process;transport	membrane;mitochondrion	catalytic activity;transporter activity	Pf02939, Pf10890	820256	AT3G10860	AT3G10860			2.199	1.61	1.044	1.171	1.395	0.892	1.14	0.69	0.06	0.23	0.48	-0.17	1.74	3.06	13.04	4.21	4.77	13.58	4.54553e+08	3.2582e+08	2.18401e+08	2.44883e+08	206693680	6.02	2.67	6.19	8.01	4.18	0.00480407	0.000789082	0.519123	0.025689	0.0165751	0.286384
Q9FLB7	At5g05370 OS=Arabidopsis thaliana OX=3702 GN=At5g05370 PE=2 SV=1	17	metabolic process;transport	membrane;mitochondrion	catalytic activity;transporter activity	Pf10890	830419	AT5G05370	AT5G05370			2.199	1.61	1.044	1.171	1.395	0.892	1.14	0.69	0.06	0.23	0.48	-0.17	1.74	3.06	13.04	4.21	4.77	13.58	4.54553e+08	3.2582e+08	2.18401e+08	2.44883e+08	206693680	6.02	2.67	6.19	8.01	4.18	0.00480407	0.000789082	0.519123	0.025689	0.0165751	0.286384
Q9ZUU3	Pentatricopeptide repeat-containing protein At2g37230 OS=Arabidopsis thaliana OX=3702 GN=At2g37230 PE=2 SV=1	9	metabolic process;response to stimulus	membrane;mitochondrion	catalytic activity;protein binding;RNA binding	Pf01535, Pf12854, Pf13041, Pf13812	818300	AT2G37230	AT2G37230			2.985	1.695	0.845	1.422	1.673	0.635	1.58	0.76	-0.24	0.51	0.74	-0.66	0.66	33.91	9.32	6.42	7.76	3.8	4.25525e+08	2.5286e+08	1.34204e+08	2.027e+08	1.42572e+08	0.5	11.07	12.29	10.15	20.37	0.0134055	0.0741822	0.106096	0.359677	0.0154094	0.0979832
Q9ZW33	Mitochondrial import inner membrane translocase subunit TIM10 OS=Arabidopsis thaliana OX=3702 GN=TIM10 PE=1 SV=1	43	cell organization and biogenesis;transport	membrane;mitochondrion	metal ion binding;protein binding;transporter activity	Pf02953	817502	AT2G29530	TIM10			3.268	2.39	1.549	1.061	2.175	1.508	1.71	1.26	0.63	0.09	1.12	0.59	32.58	20.26	4.91	29.54	22.05	30.97	3.86459e+08	2.79761e+08	1.87343e+08	1.24241e+08	1.17045e+08	38.84	26.19	7.26	39.21	17.25	0.0356492	0.12249	0.0231883	0.688441	0.107949	0.203783
Q9XIA7	Mitochondrial import receptor subunit TOM6 homolog OS=Arabidopsis thaliana OX=3702 GN=TOM6 PE=1 SV=1	31	transport	membrane;mitochondrion			841365	AT1G49410	TOM6			2.643	1.988	1.058	1.407	1.33	0.817	1.4	0.99	0.08	0.49	0.41	-0.29	11.44	1.56	7.16	6.03	5.76	15.71	3.75894e+08	2.89288e+08	1.61418e+08	1.97169e+08	1.40368e+08	5.81	7.03	10.59	15.16	7.94	0.00262413	0.000415997	0.223165	0.238905	0.0181246	0.373534
Q9XGY4	Mitochondrial import inner membrane translocase subunit TIM8 OS=Arabidopsis thaliana OX=3702 GN=TIM8 PE=1 SV=1	30	transport	membrane;mitochondrion	metal ion binding;transporter activity	Pf02953	835153	AT5G50810	TIM8			3.941	2.883	0.94	1.83	1.523	0.574	1.98	1.53	-0.09	0.87	0.61	-0.8	37.75	17.95	22.86	7.44	23.95	5.18	3.66706e+08	2.40736e+08	8.45301e+07	1.55947e+08	8.996e+07	8.29	12.16	5.26	14.35	23.43	0.0134754	0.0254493	0.488691	0.187438	0.0669811	0.0148062
Q9C5J8	Outer envelope protein 80, chloroplastic OS=Arabidopsis thaliana OX=3702 GN=OEP80 PE=2 SV=1	14	cell organization and biogenesis	membrane;mitochondrion		Pf01103, Pf07244	832082	AT5G19620	OEP80			2.084	1.668	1.078	1.018	1.272	0.957	1.06	0.74	0.11	0.03	0.35	-0.06	4.18	8.35	14.24	6.12	1.39	16.66	3.41016e+08	2.73655e+08	1.71184e+08	1.76968e+08	1.59187e+08	2.55	4.84	9.76	22.91	5.23	0.000714032	0.00729118	0.338122	0.433294	0.0357419	0.665549
Q9SIQ8	AT2G31490 protein OS=Arabidopsis thaliana OX=3702 GN=At2g31490 PE=2 SV=1	11	metabolic process	membrane;mitochondrion			817707	AT2G31490	AT2G31490			3.073	1.71	0.798	1.279	1.765	0.624	1.62	0.77	-0.32	0.35	0.82	-0.68	25.71	2.77	10.81	50.48	28.96	9.75	3.38321e+08	1.91737e+08	8.96509e+07	1.40771e+08	1.1009e+08	6.75	19.67	7.21	17.91	24.35	0.0261393	0.00260848	0.112901	0.524966	0.072777	0.0831435
Q9M9R9	NADH dehydrogenase [ubiquinone] 1 beta subcomplex subunit 3-B OS=Arabidopsis thaliana OX=3702 GN=At1g14450 PE=3 SV=1	16	metabolic process;transport	membrane;mitochondrion		Pf08122	838007	AT1G14450	AT1G14450			2.291	1.739	0.914	1.122	1.317	0.901	1.2	0.8	-0.13	0.17	0.4	-0.15	16.75	40.93	14.47	29.84	10.14	1.41	3.32036e+08	2.46003e+08	1.42004e+08	1.62654e+08	1.44927e+08	8.41	6.77	6.82	2.79	29.04	0.0206601	0.107695	0.824252	0.438995	0.0600956	0.0638184
O64725	NADH dehydrogenase [ubiquinone] 1 beta subcomplex subunit 3-A OS=Arabidopsis thaliana OX=3702 GN=At2g02510 PE=3 SV=1	17	metabolic process;transport	membrane;mitochondrion		Pf08122	814780	AT2G02510	AT2G02510			2.291	1.739	0.914	1.122	1.317	0.901	1.2	0.8	-0.13	0.17	0.4	-0.15	16.75	40.93	14.47	29.84	10.14	1.41	3.32036e+08	2.46003e+08	1.42004e+08	1.62654e+08	1.44927e+08	8.41	6.77	6.82	2.79	29.04	0.0206601	0.107695	0.824252	0.438995	0.0600956	0.0638184
A0A1P8B966	Mitochondrial pyruvate carrier OS=Arabidopsis thaliana OX=3702 GN=NRGA1 PE=3 SV=1	27	regulation of biological process;transport	membrane;mitochondrion	transporter activity	Pf03650	825927	AT4G05590	AT4G05590			2.19	1.637	0.918	1.163	1.456	0.789	1.13	0.71	-0.12	0.22	0.54	-0.34	16.56	12.57	9.51	6.04	3.2	1.99	2.62685e+08	1.83029e+08	1.06592e+08	1.30651e+08	1.18884e+08	1.16	9.64	6.01	4.75	12.62	0.00747496	0.035897	0.283549	0.448082	0.031164	0.00471948
Q8LD38	Mitochondrial pyruvate carrier 3 OS=Arabidopsis thaliana OX=3702 GN=MPC3 PE=2 SV=1	20	regulation of biological process;transport	membrane;mitochondrion	transporter activity	Pf03650	825927	AT4G05590	AT4G05590			2.19	1.637	0.918	1.163	1.456	0.789	1.13	0.71	-0.12	0.22	0.54	-0.34	16.56	12.57	9.51	6.04	3.2	1.99	2.62685e+08	1.83029e+08	1.06592e+08	1.30651e+08	1.18884e+08	1.16	9.64	6.01	4.75	12.62	0.00747496	0.035897	0.283549	0.448082	0.031164	0.00471948
Q8L7H8	Mitochondrial pyruvate carrier 2 OS=Arabidopsis thaliana OX=3702 GN=MPC2 PE=3 SV=1	20	transport	membrane;mitochondrion	transporter activity	Pf03650	827120	AT4G14695	AT4G14695			2.19	1.637	0.918	1.163	1.456	0.789	1.13	0.71	-0.12	0.22	0.54	-0.34	16.56	12.57	9.51	6.04	3.2	1.99	2.62685e+08	1.83029e+08	1.06592e+08	1.30651e+08	1.18884e+08	1.16	9.64	6.01	4.75	12.62	0.00747496	0.035897	0.283549	0.448082	0.031164	0.00471948
F4J7T4	Vesicle-associated membrane protein 728 OS=Arabidopsis thaliana OX=3702 GN=VAMP728 PE=4 SV=1	7	cell organization and biogenesis;transport	membrane;mitochondrion	protein binding	Pf00957	822087	AT3G24890	VAMP728			2.027	1.52	0.656	1.058	1.436	0.692	1.02	0.6	-0.61	0.08	0.52	-0.53	11.36	5.48	12.43	12.06	8.42	7.34	2.55932e+08	1.70435e+08	8.70056e+07	1.28361e+08	1.26866e+08	2.71	9.77	11.28	3.36	20.11	0.0246746	0.162077	0.138555	0.854239	0.0194561	0.0399113
Q6AWV9	At3g24890 OS=Arabidopsis thaliana OX=3702 GN=VAMP728 PE=2 SV=1	12	cell organization and biogenesis;transport	membrane;mitochondrion	protein binding	Pf00957	822087	AT3G24890	VAMP728			2.027	1.52	0.656	1.058	1.436	0.692	1.02	0.6	-0.61	0.08	0.52	-0.53	11.36	5.48	12.43	12.06	8.42	7.34	2.55932e+08	1.70435e+08	8.70056e+07	1.28361e+08	1.26866e+08	2.71	9.77	11.28	3.36	20.11	0.0246746	0.162077	0.138555	0.854239	0.0194561	0.0399113
O49447	ADP,ATP carrier protein 3, mitochondrial OS=Arabidopsis thaliana OX=3702 GN=AAC3 PE=1 SV=1	14	cell organization and biogenesis;transport	membrane;mitochondrion	transporter activity	Pf00153	828955	AT4G28390	AAC3			2.109	1.696	1.001	1.414	1.243	0.708	1.08	0.76	0	0.5	0.31	-0.5	11.33	12.7	33.63	24.82	1.26	2.61	2.40329e+08	1.93277e+08	1.14099e+08	1.61404e+08	1.13956e+08	5.28	5.42	9.75	4.25	16.21	0.00717412	0.0664695	0.954651	0.0972469	0.0469099	0.00890749
Q8LE47	Pentatricopeptide repeat-containing protein At1g61870, mitochondrial OS=Arabidopsis thaliana OX=3702 GN=PPR336 PE=2 SV=2	8	metabolic process	membrane;mitochondrion	catalytic activity;nucleotide binding;protein binding;RNA binding	Pf01535, Pf12854, Pf13041, Pf13812	842484	AT1G61870	PPR336			2.103	1.531	0.95	1.084	1.373	0.828	1.07	0.61	-0.07	0.12	0.46	-0.27	9.96	18.43	0.78	9.68	7.53	0.19	2.27538e+08	1.64509e+08	9.6848e+07	1.16478e+08	107437582	0.54	5.47	3.16	0.34	9.55	0.00525603	0.0412163	0.215205	0.397778	0.0101445	0.0120327
F4JDI1	Cytochrome P450, family 705, subfamily A, polypeptide 21 OS=Arabidopsis thaliana OX=3702 GN=CYP705A21 PE=3 SV=1	2	metabolic process	membrane;mitochondrion	catalytic activity;metal ion binding	Pf00067	821555	AT3G20120	CYP705A21			6.905	0.159	0.737	0.209	26.345	0.768	2.79	-2.66	-0.44	-2.26	4.72	-0.38	16.05	0.05	29.02	2.96	16.58	34.93	2.27286e+08	8.62743e+06	2.62871e+07	1.15223e+07	3.56852e+07	6.19	38.82	63.91	98.21	34.58	0.0111792	0.0158962	0.353244	0.18514	0.00422176	0.716505
Q9LJY6	Cytochrome P450, family 705, subfamily A, polypeptide 21 OS=Arabidopsis thaliana OX=3702 GN=CYP705A21 PE=3 SV=1	2	metabolic process	membrane;mitochondrion	catalytic activity;metal ion binding	Pf00067	821555	AT3G20120	CYP705A21			6.905	0.159	0.737	0.209	26.345	0.768	2.79	-2.66	-0.44	-2.26	4.72	-0.38	16.05	0.05	29.02	2.96	16.58	34.93	2.27286e+08	8.62743e+06	2.62871e+07	1.15223e+07	3.56852e+07	6.19	38.82	63.91	98.21	34.58	0.0111792	0.0158962	0.353244	0.18514	0.00422176	0.716505
Q9FFH5	Prohibitin-7, mitochondrial OS=Arabidopsis thaliana OX=3702 GN=PHB7 PE=1 SV=1	4		membrane;mitochondrion		Pf01145	834437	AT5G44140	PHB7			2.161	1.656	0.987	1.165	1.391	0.855	1.11	0.73	-0.02	0.22	0.48	-0.23	6.07	2.81	1.23	6.13	0.88	9.32	1.6936e+08	1.31929e+08	7.86539e+07	9.23403e+07	7.92678e+07	6.11	5	3.39	6.84	0.85	0.00172774	0.00258102	0.25957	0.0999842	0.0206336	0.107319
A0A1P8BFE2	Cytochrome b-c1 complex subunit 7 OS=Arabidopsis thaliana OX=3702 GN=At5g25450 PE=3 SV=1	8	metabolic process;transport	membrane;mitochondrion	catalytic activity;transporter activity	Pf02271	832619	AT5G25450	AT5G25450			4.856	2.632	0.475	1.59	1.769	0.324	2.28	1.4	-1.08	0.67	0.82	-1.63	10.11	28.94	5.95	18.33	16.88	1.24	1.65056e+08	9.32885e+07	1.78872e+07	5.51779e+07	3.70623e+07	6.13	18.5	4.44	9.08	23.64	0.0081309	0.0246394	0.0227371	0.186395	0.015499	0.00508727
A8MQ95	Mitochondrial pyruvate carrier OS=Arabidopsis thaliana OX=3702 GN=At4g14695 PE=3 SV=1	13	transport	membrane;mitochondrion		Pf03650	827120	AT4G14695	AT4G14695			2.3	1.556	0.973	1.176	1.532	0.816	1.2	0.64	-0.04	0.23	0.62	-0.29	20.83	25.34	3.4	2.07	17.11	1.92	1.61417e+08	1.0533e+08	6.23726e+07	7.64195e+07	6.6758e+07	5.22	11.94	5.73	2.82	13.38	0.0104642	0.0542141	0.3706	0.456438	0.0560605	0.00723357
Q9FDW8	Cytochrome b5 isoform A OS=Arabidopsis thaliana OX=3702 GN=CB5-A PE=1 SV=1	36		membrane;mitochondrion	metal ion binding;protein binding	Pf00173	839176	AT1G26340	CB5-A			2.957	2.01	0.898	1.381	1.355	0.655	1.56	1.01	-0.16	0.47	0.44	-0.61	11.76	24.55	0.99	21.36	8.52	1.22	1.50692e+08	9.09629e+07	4.06272e+07	6.11911e+07	45260190	11.65	17.2	1.27	11.05	8.8	0.0036228	0.0328724	0.0788193	0.0710145	0.064442	0.015751
O80983	ATP-dependent zinc metalloprotease FTSH 4, mitochondrial OS=Arabidopsis thaliana OX=3702 GN=FTSH4 PE=1 SV=2	8	metabolic process	membrane;mitochondrion	catalytic activity;metal ion binding;nucleotide binding	Pf00004, Pf01434	817154	AT2G26140	ftsh4			2.336	1.411	0.741	1.012	1.51	0.813	1.22	0.5	-0.43	0.02	0.59	-0.3	2.46	5.35	12.3	9.38	17.02	11.22	1.49163e+08	9.88184e+07	4.73412e+07	6.00033e+07	6.38454e+07	3.29	15.84	9.33	10.35	10.4	0.00319871	0.0426725	0.121543	0.630686	0.0345099	0.104666
A8MRD7	Rubredoxin-like superfamily protein OS=Arabidopsis thaliana OX=3702 GN=At3g15640 PE=4 SV=1	9	metabolic process;transport	membrane;mitochondrion	catalytic activity;metal ion binding;transporter activity	Pf01215	820806	AT3G15640	AT3G15640			2.237	1.249	1.015	1.084	1.791	0.816	1.16	0.32	0.02	0.12	0.84	-0.29	9.67	15.46	7.57	4.92	6.47	24.47	1.4657e+08	8.73061e+07	6.17702e+07	7.57329e+07	6.65012e+07	5.88	22.96	18.5	9.99	19.2	0.0169082	0.233463	0.817118	0.303447	0.060303	0.277027
Q9FKM2	Mitochondrial outer membrane protein porin 4 OS=Arabidopsis thaliana OX=3702 GN=VDAC4 PE=1 SV=1	10	regulation of biological process;response to stimulus;transport	membrane;mitochondrion	transporter activity	Pf01459	835853	AT5G57490	VDAC4			2.851	1.867	1.029	1.256	1.318	0.735	1.51	0.9	0.04	0.33	0.4	-0.45	20.51	25.55	16.43	32.52	9.66	16.02	1.28387e+08	9.12422e+07	4.25366e+07	5.79119e+07	4.50246e+07	5.15	13.08	11.52	13.67	19.54	0.0195169	0.0493944	0.729033	0.266496	0.0409887	0.132112
Q6NKU9	Mitochondrial import inner membrane translocase subunit TIM22-3 OS=Arabidopsis thaliana OX=3702 GN=TIM22-3 PE=2 SV=1	5	transport	membrane;mitochondrion	transporter activity	Pf02466	835645	AT5G55510	AT5G55510			2.18	1.428	0.923	1.171	1.368	0.814	1.12	0.51	-0.12	0.23	0.45	-0.3	5.23	10.06	0.15	7.39	2.08	3.14	1.28327e+08	9.03737e+07	5.69057e+07	6.98852e+07	6.06573e+07	4.07	7.66	2.08	7.37	5.35	0.00406909	0.0263254	0.186815	0.24424	0.0273951	0.093304
Q9ASY8	Mitochondrial import receptor subunit TOM7-1 OS=Arabidopsis thaliana OX=3702 GN=TOM7-1 PE=1 SV=1	11	transport	membrane;mitochondrion	transporter activity	Pf08038	834171	AT5G41685	AT5G41685			2.605	1.763	0.942	1.298	1.487	0.766	1.38	0.82	-0.09	0.38	0.57	-0.38	26.01	26.79	30.81	13.78	0.95	3.77	1.00857e+08	6.63367e+07	3.53887e+07	4.61713e+07	3.87206e+07	8.36	5.96	4.88	15.75	22.71	0.0297217	0.0360623	0.730706	0.0813606	0.0277927	0.089191
Q9LSX7	Peroxisome biogenesis protein 22 OS=Arabidopsis thaliana OX=3702 GN=PEX22 PE=1 SV=1	9	cell organization and biogenesis;transport	membrane;mitochondrion	protein binding		821741	AT3G21865	PEX22			2.299	2.178	0.969	0.993	1.055	1.135	1.2	1.12	-0.05	-0.01	0.08	0.18	12.97	9.82	32.1	8.4	2.95	14.45	8.79169e+07	8.73075e+07	3.98728e+07	4.01724e+07	4.11445e+07	12.06	7.04	10.11	26.43	19.26	0.0452622	0.0255059	0.68359	0.52927	0.701571	0.978784
Q9ZQQ1	Expressed protein OS=Arabidopsis thaliana OX=3702 GN=At2g35790 PE=2 SV=1	6		membrane;mitochondrion			818151	AT2G35790	AT2G35790			2.306	1.27	0.913	0.936	2.004	0.882	1.21	0.34	-0.13	-0.1	1	-0.18	19.03	8.48	25.26	1.95	6.15	12.16	8.63648e+07	4.31009e+07	3.18008e+07	3.96049e+07	3.48474e+07	13.52	3.73	6.66	11.07	17.38	0.00898633	0.183467	0.567055	0.762502	0.00803085	0.170666
Q9XH48	Mitochondrial import inner membrane translocase subunit TIM13 OS=Arabidopsis thaliana OX=3702 GN=TIM13 PE=1 SV=2	52	cell organization and biogenesis;transport	membrane;mitochondrion	metal ion binding;transporter activity	Pf02953	842453	AT1G61570	TIM13			3.14	3.999	0.965	2.068	1.21	0.361	1.65	2	-0.05	1.05	0.28	-1.47	0.11	23.72	16.28	78.55	52.09	3.16	7.58098e+07	6.14098e+07	1.45296e+07	3.17538e+07	1.53556e+07	27.29	23.14	31.85	36.34	28.43	0.0203709	0.0578553	0.446405	0.21632	0.541378	0.0271665
Q0WWE3	Cytochrome b-c1 complex subunit 6 OS=Arabidopsis thaliana OX=3702 GN=At1g15120 PE=1 SV=1	22	metabolic process;transport	membrane;mitochondrion	catalytic activity;transporter activity	Pf02320	838075	AT1G15120	AT1G15120			6.31	7.194	0.733	0.823	1.111	0.592	2.66	2.85	-0.45	-0.28	0.15	-0.76	42.05	2	13.59	58.18	4.68	45.14	5.61631e+07	5.97138e+07	6.08245e+06	7.32576e+06	8.30077e+06	36.37	11.26	76.68	61.6	4.2	0.0171496	0.00233551	0.3306	0.552385	0.643245	0.504208
Q9FIM2	ATP-dependent zinc metalloprotease FTSH 9, chloroplastic OS=Arabidopsis thaliana OX=3702 GN=FTSH9 PE=2 SV=1	2	metabolic process	membrane;mitochondrion	catalytic activity;metal ion binding;nucleotide binding	Pf00004, Pf01434, Pf06068, Pf07724, Pf07726, Pf07728, Pf13191, Pf13207, Pf13401	836004	AT5G58870	ftsh9			0.618	0.579	0.319	0.226	1.045	1.608	-0.69	-0.79	-1.65	-2.15	0.06	0.68	5.94	5.04	14.11	0.93	12.72	108.25	4.07782e+07	3.87223e+07	2.35041e+07	1.68244e+07	7.37076e+07	8.73	7.08	96.33	67.92	22.02	0.0557716	0.0489701	0.222221	0.168176	0.462625	0.663046
F4IE14	Ubiquinone biosynthesis COQ9-like protein OS=Arabidopsis thaliana OX=3702 GN=At1g19140 PE=4 SV=1	7	metabolic process	membrane;mitochondrion		Pf08511	838497	AT1G19140	AT1G19140			1.266	0.885	0.506	0.475	1.43	1.066	0.34	-0.18	-0.98	-1.08	0.52	0.09	20	18.45	9.46	7.64	3.05	146.01	4.05107e+07	2.89242e+07	1.4949e+07	1.58107e+07	28190548	75.17	76.36	84.92	54.17	17.02	0.622887	0.399329	0.292401	0.101523	0.0106073	0.611684
Q9LTX0	AT3g12650/T2E22_103 OS=Arabidopsis thaliana OX=3702 GN=T2E22.4 PE=2 SV=1	4		membrane;mitochondrion			820445	AT3G12650	AT3G12650			2.327	1.702	1.215	1.383	1.367	0.878	1.22	0.77	0.28	0.47	0.45	-0.19	30.09	5.91	24.67	19.31	9.06	4.76	3.80462e+07	3.0541e+07	2.14516e+07	2.30256e+07	1.79453e+07	9.16	8.64	7.4	5.1	21.05	0.0272812	0.017706	0.250106	0.0985448	0.0673153	0.0516693
A0A1P8BCF8	Phosphatidylserine decarboxylase 2 OS=Arabidopsis thaliana OX=3702 GN=PSD2 PE=4 SV=1	1	metabolic process	membrane;mitochondrion	catalytic activity;metal ion binding	Pf02666, Pf13499, Pf13833	835825	AT5G57190	PSD2			2.397	1.735	0.816	1.242	1.515	0.657	1.26	0.79	-0.29	0.31	0.6	-0.6	35.95	6.6	3.97	47.99	18.78	1.05	3.72095e+07	2.30171e+07	1.38725e+07	1.92739e+07	1.55238e+07	5.02	15.1	8.56	14.13	22.54	0.0321242	0.0777754	0.470435	0.443435	0.043655	0.123231
Q9SD67	ATP-dependent zinc metalloprotease FTSH 7, chloroplastic OS=Arabidopsis thaliana OX=3702 GN=FTSH7 PE=2 SV=1	1	metabolic process	membrane;mitochondrion	catalytic activity;metal ion binding;nucleotide binding	Pf00004, Pf01434, Pf05673, Pf06068, Pf07724, Pf07726, Pf07728, Pf13191, Pf13401	823859	AT3G47060	ftsh7			0.91	0.915	0.148	0.247	1.03	1.057	-0.14	-0.13	-2.75	-2.02	0.04	0.08	0.74	3.35	3.17	3.88	8.9	147.64	3.61456e+07	3.58278e+07	5.65852e+06	9.71633e+06	3.94032e+07	7.24	1.42	140.23	98.18	2.39	0.236907	0.0413838	0.262862	0.17389	0.480155	0.587812
Q84VZ6	At2g31140 OS=Arabidopsis thaliana OX=3702 GN=At2g31140 PE=2 SV=1	11	cell organization and biogenesis;metabolic process	membrane;mitochondrion		Pf10502	817670	AT2G31140	AT2G31140			1.725	1.86	1.056	0.366	0.812	2.882	0.79	0.9	0.08	-1.45	-0.3	1.53	11.4	21.11	29.91	0.16	22.49	31.32	3.32971e+07	3.33446e+07	2.15828e+07	7.48848e+06	2.0441e+07	63.42	18.37	16.36	13.94	10.3	0.992515	0.042229	0.994598	0.000549511	0.349149	0.0307039
F4IPW5	Elongation factor family protein OS=Arabidopsis thaliana OX=3702 GN=EMB2785 PE=4 SV=1	2	metabolic process	membrane;mitochondrion	catalytic activity;nucleotide binding;RNA binding	Pf00009, Pf00679	817658	AT2G31060	AT2G31060; EMB2785			7.384	2.933	0.525	1.481	2.334	0.386	2.88	1.55	-0.93	0.57	1.22	-1.37	58.26	37.57	11.51	74.51	20.66	1.81	3.13022e+07	1.2449e+07	2.44577e+06	6.27616e+06	4.23916e+06	9.95	27.15	7.91	24.05	38.14	0.0187209	0.0336975	0.132394	0.56492	0.0420656	0.0327538
F4IPW4	Elongation factor family protein OS=Arabidopsis thaliana OX=3702 GN=EMB2785 PE=4 SV=1	2	metabolic process	membrane;mitochondrion	catalytic activity;nucleotide binding;RNA binding	Pf00009, Pf00679, Pf01926	817658	AT2G31060	AT2G31060; EMB2785			7.384	2.933	0.525	1.481	2.334	0.386	2.88	1.55	-0.93	0.57	1.22	-1.37	58.26	37.57	11.51	74.51	20.66	1.81	3.13022e+07	1.2449e+07	2.44577e+06	6.27616e+06	4.23916e+06	9.95	27.15	7.91	24.05	38.14	0.0187209	0.0336975	0.132394	0.56492	0.0420656	0.0327538
Q3EDF8	Pentatricopeptide repeat-containing protein At1g09900 OS=Arabidopsis thaliana OX=3702 GN=At1g09900 PE=2 SV=1	3	metabolic process	membrane;mitochondrion	catalytic activity;protein binding;RNA binding	Pf01535, Pf12854, Pf13041, Pf13812	837522	AT1G09900	AT1G09900			2.087	1.813	1.115	1.288	0.978	0.824	1.06	0.86	0.16	0.37	-0.03	-0.28	15.34	16.72	4.15	7.42	3.84	8	2.88657e+07	2.70771e+07	1.54151e+07	1.87061e+07	1.38295e+07	9.83	8.82	14.03	5.8	12.14	0.0325075	0.0175532	0.86139	0.0298436	0.604056	0.145085
Q9XI74	Mitochondrial uncoupling protein 3 OS=Arabidopsis thaliana OX=3702 GN=PUMP3 PE=2 SV=1	4	response to stimulus;transport	membrane;mitochondrion	transporter activity	Pf00153	837973	AT1G14140	AT1G14140; UCP3			1.659	2.015	1.03	1.195	0.72	0.829	0.73	1.01	0.04	0.26	-0.47	-0.27	43.24	8.51	7.34	0.8	11.07	9.97	1.26572e+07	1.58858e+07	8.12141e+06	9.06427e+06	7.62772e+06	33.91	13.03	27.58	7.16	5.21	0.112918	0.00611262	0.591901	0.00558116	0.262963	0.189651
Q4V3C7	DUF21 domain-containing protein At4g14230 OS=Arabidopsis thaliana OX=3702 GN=CBSDUF2 PE=2 SV=1	2		membrane;mitochondrion		Pf01595	827064	AT4G14230	AT4G14230			1.769	3.085	4.104	2.234	0.662	1.269	0.82	1.63	2.04	1.16	-0.59	0.34	61.76	56.38	93.67	0.96	8.7	68.76	1.02626e+07	1.5783e+07	2.38102e+07	1.87565e+07	5801334	1.16	18.3	31.67	43.86	48.75	0.200693	0.127129	0.114137	0.0175734	0.0695515	0.519643
Q9SX77	Succinate dehydrogenase subunit 5, mitochondrial OS=Arabidopsis thaliana OX=3702 GN=SDH5 PE=1 SV=1	35	metabolic process;response to stimulus	membrane;mitochondrion;nucleus		Pf14290	841147	AT1G47420	SDH5			2.089	1.724	0.73	0.829	1.414	0.993	1.06	0.79	-0.45	-0.27	0.5	-0.01	24.7	2.98	7.4	20.06	3.83	12.02	5.26169e+08	3.97155e+08	2.05322e+08	2.18904e+08	2.51822e+08	4.51	10.97	8.4	19.32	19.1	0.0329875	0.130123	0.0850598	0.375972	0.0417875	0.52036
O22609	Protease Do-like 1, chloroplastic OS=Arabidopsis thaliana OX=3702 GN=DEGP1 PE=1 SV=2	25	metabolic process;response to stimulus	membrane;mitochondrion;nucleus	catalytic activity;protein binding	Pf00089, Pf13180, Pf13365	822416	AT3G27925	DEGP1; DEG1			0.497	0.655	0.896	0.863	0.701	1.172	-1.01	-0.61	-0.16	-0.21	-0.51	0.23	2.77	2.9	4.41	1.51	0	0.14	3.08855e+08	4.3885e+08	5.6698e+08	4.92811e+08	6.32592e+08	1.14	13.34	1.28	7.6	9.2	0.00612186	0.00778881	0.231066	0.0723204	0.0706127	0.127063
Q9SRL6	Outer membrane OMP85 family protein OS=Arabidopsis thaliana OX=3702 GN=F9F8.12 PE=1 SV=1	7		membrane;mitochondrion;nucleus		Pf01103, Pf07244	820278	AT3G11070	AT3G11070			1.496	1.335	0.463	0.656	1.011	0.733	0.58	0.42	-1.11	-0.61	0.02	-0.45	7.27	10.68	10.14	14.64	16.06	2.95	1.83994e+08	1.6851e+08	5.8457e+07	8.28307e+07	1.17254e+08	30.62	11.59	36.24	29.81	4.51	0.322167	0.0417183	0.0738662	0.116512	0.65115	0.0360533
O64471	Mitochondrial outer membrane import complex protein METAXIN OS=Arabidopsis thaliana OX=3702 GN=MTX1 PE=1 SV=1	6	transport	membrane;mitochondrion;nucleus	protein binding	Pf11801, Pf13410	816425	AT2G19080	AT2G19080			3.227	0.518	0.328	0.431	4.892	0.939	1.69	-0.95	-1.61	-1.21	2.29	-0.09	4.03	1.06	3.77	2.65	11.6	68.71	1.63515e+08	3.3424e+07	1.95737e+07	2.0836e+07	5.11937e+07	1.6	14.73	33.31	29.62	17.42	0.00733578	0.0452626	0.0250808	0.0612776	0.0034579	0.783315
A0A1P8B0Y5	Metaxin-like protein OS=Arabidopsis thaliana OX=3702 GN=At2g19080 PE=1 SV=1	5	transport	membrane;mitochondrion;nucleus	protein binding	Pf11801, Pf13410	816425	AT2G19080	AT2G19080			3.066	0.209	0.179	0.256	10.003	0.85	1.62	-2.26	-2.48	-1.97	3.32	-0.23	16.39	4.07	3.35	1.73	3.06	14.58	1.15639e+08	1.15601e+07	1.00309e+07	1.07266e+07	3.85262e+07	1.45	80.53	76.19	9.01	27.3	0.0223229	0.144508	0.107409	0.00740339	0.0832675	0.377576
B3H4P7	NADH-ubiquinone oxidoreductase-like protein OS=Arabidopsis thaliana OX=3702 GN=At2g47690 PE=4 SV=1	11	metabolic process	membrane;mitochondrion;nucleus		Pf10200	819382	AT2G47690	AT2G47690			9.233	4.349	0.864	2.045	2.123	0.422	3.21	2.12	-0.21	1.03	1.09	-1.24	95.87	51.36	31.01	63.63	40.84	6.89	6.25666e+07	2.60268e+07	5.68948e+06	1.23888e+07	6.77647e+06	36.6	11.99	24.06	12.88	69.01	0.0880496	0.0798677	0.814276	0.235127	0.132818	0.0340195
A0A1P8AX87	NADH-ubiquinone oxidoreductase-like protein OS=Arabidopsis thaliana OX=3702 GN=At2g47690 PE=4 SV=1	12	metabolic process	membrane;mitochondrion;nucleus		Pf10200	819382	AT2G47690	AT2G47690			9.233	4.349	0.864	2.045	2.123	0.422	3.21	2.12	-0.21	1.03	1.09	-1.24	95.87	51.36	31.01	63.63	40.84	6.89	6.25666e+07	2.60268e+07	5.68948e+06	1.23888e+07	6.77647e+06	36.6	11.99	24.06	12.88	69.01	0.0880496	0.0798677	0.814276	0.235127	0.132818	0.0340195
Q8LAJ9	At1g22520 OS=Arabidopsis thaliana OX=3702 GN=At1g22520 PE=2 SV=1	17		membrane;mitochondrion;nucleus		Pf04418	838858	AT1G22520	AT1G22520			2.434	1.778	1.123	1.404	1.698	0.866	1.28	0.83	0.17	0.49	0.76	-0.21	33.42	16.73	12.66	31.73	21.29	17.3	5.72544e+07	3.6319e+07	2.73783e+07	3.16148e+07	23526646	21	13.51	7.22	10.21	14.94	0.0442983	0.0295937	0.249296	0.125751	0.150749	0.263821
F4I1E5	MICOS complex subunit Mic10-like protein (DUF543) OS=Arabidopsis thaliana OX=3702 GN=At1g22520 PE=4 SV=1	9		membrane;mitochondrion;nucleus		Pf04418	838858	AT1G22520	AT1G22520			2.434	1.778	1.123	1.404	1.698	0.866	1.28	0.83	0.17	0.49	0.76	-0.21	33.42	16.73	12.66	31.73	21.29	17.3	5.72544e+07	3.6319e+07	2.73783e+07	3.16148e+07	23526646	21	13.51	7.22	10.21	14.94	0.0442983	0.0295937	0.249296	0.125751	0.150749	0.263821
Q9ZNT7	Prohibitin-2, mitochondrial OS=Arabidopsis thaliana OX=3702 GN=PHB2 PE=1 SV=1	38		membrane;mitochondrion;vacuole		Pf01145	839228	AT1G03860	PHB2			2.651	1.611	0.954	1.175	1.468	0.744	1.41	0.69	-0.07	0.23	0.55	-0.43	4.93	5	5.9	8.3	4.78	0.97	2.1512e+09	1.44147e+09	7.82045e+08	9.94916e+08	8.46464e+08	3.05	6.98	5.14	3.29	6.5	0.00219997	0.0155709	0.295726	0.0789134	0.0169938	0.0130885
Q941A6	Succinate dehydrogenase subunit 6, mitochondrial OS=Arabidopsis thaliana OX=3702 GN=SDH6 PE=1 SV=1	37	metabolic process	membrane;mitochondrion;vacuole	protein binding		837369	AT1G08480	AT1G08480; SDH6			2.442	1.729	1.03	1.16	1.425	0.915	1.29	0.79	0.04	0.21	0.51	-0.13	2.01	8.11	7.49	2.87	0.62	11.79	6.32913e+08	4.42313e+08	2.76712e+08	3.025e+08	2.68274e+08	8.52	11.58	7.24	5.27	3.36	0.00387383	0.0154127	0.905508	0.120168	0.00413164	0.260284
P61837	Aquaporin PIP1-1 OS=Arabidopsis thaliana OX=3702 GN=PIP1-1 PE=1 SV=1	18	response to stimulus;transport	membrane;mitochondrion;vacuole	transporter activity	Pf00230	825316	AT3G61430	PIP1A			2.001	1.293	1.13	0.981	1.547	1.241	1	0.37	0.18	-0.03	0.63	0.31	33.21	25.53	11.46	30.51	9.29	34.89	8.3347e+07	5.38678e+07	4.02406e+07	4.08573e+07	4.16511e+07	14.54	5.57	21.82	65.32	14.66	0.0506886	0.151007	0.925442	0.473214	0.0125345	0.365776
Q9FYF8	At1g67350 OS=Arabidopsis thaliana OX=3702 GN=At1g67350 PE=2 SV=1	29	metabolic process	membrane;nucleus			843056	AT1G67350	AT1G67350			2.077	1.628	1.267	1.43	1.243	0.773	1.05	0.7	0.34	0.52	0.31	-0.37	7.09	12.55	4.45	7.18	3.87	1.37	7.78243e+08	6.47392e+08	4.66633e+08	5.79902e+08	3.97652e+08	4.81	9.26	10.25	6.26	6.63	0.00452496	0.0283239	0.112475	0.0293276	0.0802353	0.0460274
Q9SXE1	Flavin-containing monooxygenase FMO GS-OX3 OS=Arabidopsis thaliana OX=3702 GN=FMOGS-OX3 PE=1 SV=1	18	metabolic process	membrane;nucleus	catalytic activity;nucleotide binding	Pf00743, Pf00890, Pf01266, Pf01494, Pf01593, Pf01946, Pf03486, Pf07992, Pf13434, Pf13450, Pf13454, Pf13738	842553	AT1G62560	FMO GS-OX3			6.067	3.161	1.431	1.446	1.853	0.99	2.6	1.66	0.52	0.53	0.89	-0.02	13.4	0.89	26.77	0.99	5.27	6.99	4.46958e+08	2.45957e+08	1.11305e+08	1.12471e+08	7.78054e+07	3.25	11.5	22.4	11.54	16.73	0.00314337	0.00121594	0.451845	0.00996473	0.0167599	0.448912
Q9SR70	Peptidyl-prolyl cis-trans isomerase FKBP16-4, chloroplastic OS=Arabidopsis thaliana OX=3702 GN=FKBP16-4 PE=1 SV=1	28	metabolic process	membrane;nucleus	catalytic activity	Pf00254	820167	AT3G10060	AT3G10060			0.491	0.809	1.149	1.037	0.611	1.128	-1.03	-0.31	0.2	0.05	-0.71	0.17	0.19	6.76	2.53	0.47	5.3	1.76	3.7625e+08	6.16784e+08	8.70194e+08	7.71563e+08	7.62411e+08	3.64	6.69	0.65	2.18	1.74	0.000247759	0.0432089	0.00642137	0.313501	0.0126158	0.00554774
A0A1P8APM2	Flavin-containing monooxygenase OS=Arabidopsis thaliana OX=3702 GN=FMO GS-OX3 PE=3 SV=1	13	metabolic process	membrane;nucleus	catalytic activity;nucleotide binding	Pf00743, Pf00890, Pf01266, Pf01494, Pf01593, Pf01946, Pf03486, Pf07992, Pf13434, Pf13450, Pf13454, Pf13738	842553	AT1G62560	FMO GS-OX3			6.77	3.196	0.879	0.97	2.16	0.906	2.76	1.68	-0.19	-0.04	1.11	-0.14	26.95	2.85	35.95	6.38	20.02	31.2	3.35581e+08	1.52861e+08	4.2865e+07	4.73139e+07	4.87732e+07	0.93	21.69	16.59	12.9	22.12	0.00431733	0.000100523	0.462036	0.377841	0.0266064	0.491823
F4IMH3	CCAAT-binding factor OS=Arabidopsis thaliana OX=3702 GN=EMB2762 PE=4 SV=1	9	metabolic process	membrane;nucleus		Pf03914	816230	AT2G17250	EMB2762			5.689	3.537	0.998	1.526	1.609	0.645	2.51	1.82	0	0.61	0.69	-0.63	5.94	13.39	16.26	17.21	17.73	0.88	2.16971e+08	1.38578e+08	3.39784e+07	5.28439e+07	3.80524e+07	3.53	31.69	10.81	5.61	12.86	0.00199322	0.0123253	0.68368	0.0264695	0.099707	0.00667768
Q9LYI4	Harpin-induced protein OS=Arabidopsis thaliana OX=3702 GN=EMB3135 PE=4 SV=1	12		membrane;nucleus			831062	AT5G11890	AT5G11890; EMB3135			4.822	0.944	0.817	0.938	4.792	0.77	2.27	-0.08	-0.29	-0.09	2.26	-0.38	0.1	8.73	5.27	8.13	9.91	4.8	1.48939e+08	3.00531e+07	2.65815e+07	3.32219e+07	3.10184e+07	38.77	3	15.87	11.25	11.85	0.0644483	0.314181	0.0488741	0.933022	0.0370938	0.0981703
O49435	Calcium-dependent lipid-binding (CaLB domain) plant phosphoribosyltransferase family protein OS=Arabidopsis thaliana OX=3702 GN=At4g20080 PE=4 SV=1	1		membrane;nucleus	catalytic activity;protein binding	Pf00168, Pf08372	827753	AT4G20080	AT4G20080			2.452	1.725	1.012	1.377	1.539	0.825	1.29	0.79	0.02	0.46	0.62	-0.28	4.39	15.41	1.84	8.6	2.54	1.94	9.89403e+07	6.85741e+07	4.12916e+07	5.55595e+07	4.03468e+07	5.41	10.83	8.64	7.43	1.31	0.0017239	0.0137014	0.37973	0.0274719	0.0314986	0.0628026
F4JI10	Protein kinase superfamily protein OS=Arabidopsis thaliana OX=3702 GN=At4g01330 PE=3 SV=1	2	metabolic process;regulation of biological process;response to stimulus	membrane;nucleus	catalytic activity;nucleotide binding;receptor activity;signal transducer activity	Pf00069, Pf07714	828117	AT4G01330	AT4G01330			1.088	0.025	0.897	0.09	44.655	1.226	0.12	-5.31	-0.16	-3.48	5.48	0.29	5.4	0.09	8.54	0.32	118.53	59.81	8.55755e+07	2.14541e+06	7.56132e+07	7.62737e+06	8.42466e+07	71.61	127	79.89	127.67	4.17	0.482999	0.0986415	0.394838	0.148373	0.0466668	0.45724
A0A1P8B517	Protein kinase superfamily protein OS=Arabidopsis thaliana OX=3702 GN=At4g01330 PE=3 SV=1	2	metabolic process	membrane;nucleus	catalytic activity;nucleotide binding	Pf00069, Pf07714	828117	AT4G01330	AT4G01330			1.088	0.025	0.897	0.09	44.655	1.226	0.12	-5.31	-0.16	-3.48	5.48	0.29	5.4	0.09	8.54	0.32	118.53	59.81	8.55755e+07	2.14541e+06	7.56132e+07	7.62737e+06	8.42466e+07	71.61	127	79.89	127.67	4.17	0.482999	0.0986415	0.394838	0.148373	0.0466668	0.45724
F4JI11	Protein kinase superfamily protein OS=Arabidopsis thaliana OX=3702 GN=At4g01330 PE=3 SV=1	2	metabolic process	membrane;nucleus	catalytic activity;nucleotide binding	Pf00069, Pf07714	828117	AT4G01330	AT4G01330			1.088	0.025	0.897	0.09	44.655	1.226	0.12	-5.31	-0.16	-3.48	5.48	0.29	5.4	0.09	8.54	0.32	118.53	59.81	8.55755e+07	2.14541e+06	7.56132e+07	7.62737e+06	8.42466e+07	71.61	127	79.89	127.67	4.17	0.482999	0.0986415	0.394838	0.148373	0.0466668	0.45724
Q6NKZ9	Probable receptor-like serine/threonine-protein kinase At4g34500 OS=Arabidopsis thaliana OX=3702 GN=At4g34500 PE=2 SV=1	2	metabolic process;regulation of biological process;response to stimulus	membrane;nucleus	catalytic activity;nucleotide binding;receptor activity;signal transducer activity	Pf00069, Pf07714	829601	AT4G34500	AT4G34500			1.088	0.025	0.897	0.09	44.655	1.226	0.12	-5.31	-0.16	-3.48	5.48	0.29	5.4	0.09	8.54	0.32	118.53	59.81	8.55755e+07	2.14541e+06	7.56132e+07	7.62737e+06	8.42466e+07	71.61	127	79.89	127.67	4.17	0.482999	0.0986415	0.394838	0.148373	0.0466668	0.45724
F4I4Y6	p-loop containing nucleoside triphosphate hydrolases superfamily protein OS=Arabidopsis thaliana OX=3702 GN=At1g50140 PE=4 SV=1	4		membrane;nucleus	catalytic activity;nucleotide binding	Pf00004	841436	AT1G50140	AT1G50140			2.203	1.698	0.808	1.083	1.297	0.788	1.14	0.76	-0.31	0.12	0.38	-0.34	9.76	19.05	3.43	2.67	4.79	9.55	6.74477e+07	5.0604e+07	2.5451e+07	3.17158e+07	29800725	1.67	5.95	10.41	1.06	9.3	0.00403501	0.0217485	0.0162112	0.590384	0.0157265	0.0567547
F4JCC9	P-loop containing nucleoside triphosphate hydrolases superfamily protein OS=Arabidopsis thaliana OX=3702 GN=At3g19740 PE=4 SV=1	4		membrane;nucleus	catalytic activity;nucleotide binding	Pf00004	821511	AT3G19740	AT3G19740			2.203	1.698	0.808	1.083	1.297	0.788	1.14	0.76	-0.31	0.12	0.38	-0.34	9.76	19.05	3.43	2.67	4.79	9.55	6.74477e+07	5.0604e+07	2.5451e+07	3.17158e+07	29800725	1.67	5.95	10.41	1.06	9.3	0.00403501	0.0217485	0.0162112	0.590384	0.0157265	0.0567547
A0A1P8BBW9	Phototropic-responsive NPH3 family protein OS=Arabidopsis thaliana OX=3702 GN=NPH3 PE=1 SV=1	4	metabolic process;regulation of biological process;response to stimulus	membrane;nucleus	protein binding;signal transducer activity	Pf03000	836554	AT5G64330	NPH3			2.116	1.551	0.978	1.153	1.373	0.85	1.08	0.63	-0.03	0.21	0.46	-0.24	0.92	9.59	1.08	0.33	9.86	1.05	6.52456e+07	4.41053e+07	3.06088e+07	3.5564e+07	30839659	5.16	12.19	2.82	5.87	6.48	0.000137283	0.0481232	0.856696	0.000647638	0.045701	0.0434285
Q9FMF5	Root phototropism protein 3 OS=Arabidopsis thaliana OX=3702 GN=RPT3 PE=1 SV=2	3	metabolic process;regulation of biological process;response to stimulus	membrane;nucleus	protein binding;signal transducer activity	Pf03000	836554	AT5G64330	NPH3			2.116	1.551	0.978	1.153	1.373	0.85	1.08	0.63	-0.03	0.21	0.46	-0.24	0.92	9.59	1.08	0.33	9.86	1.05	6.52456e+07	4.41053e+07	3.06088e+07	3.5564e+07	30839659	5.16	12.19	2.82	5.87	6.48	0.000137283	0.0481232	0.856696	0.000647638	0.045701	0.0434285
Q8S8L9	Uncharacterized TPR repeat-containing protein At2g32450 OS=Arabidopsis thaliana OX=3702 GN=At2g32450 PE=1 SV=1	3		membrane;nucleus	catalytic activity;metal ion binding;protein binding	Pf00515, Pf03704, Pf07719, Pf12895, Pf13176, Pf13374, Pf13414, Pf13424, Pf13428, Pf13431, Pf13432, Pf14559	817806	AT2G32450	AT2G32450			2.678	2.136	1.451	1.618	1.26	0.982	1.42	1.09	0.54	0.69	0.33	-0.03	2.71	10.61	9.82	11.2	3.47	29.57	4.56756e+07	3.55711e+07	2.4943e+07	2.69456e+07	1.70544e+07	8.32	9.74	6.74	22.59	1.64	0.001514	0.00444643	0.0143775	0.122449	0.0124758	0.975733
Q9LET7	Calmodulin-interacting protein 111 OS=Arabidopsis thaliana OX=3702 GN=CIP111 PE=1 SV=1	1	metabolic process;response to stimulus	membrane;nucleus	catalytic activity;nucleotide binding;protein binding;RNA binding	Pf00004, Pf00910, Pf05496, Pf05729, Pf06068, Pf07726, Pf07728, Pf13173, Pf13191, Pf13207, Pf13238, Pf13401, Pf13479, Pf13521	824836	AT3G56690	CIP111			2.405	1.774	0.693	1.151	1.398	0.764	1.27	0.83	-0.53	0.2	0.48	-0.39	27.61	0.69	11.59	23.67	5.21	6.03	4.36012e+07	3.04804e+07	1.2939e+07	1.85579e+07	1.71051e+07	3.56	12.43	8.95	11.01	23.79	0.0229288	0.0249833	0.216475	0.893074	0.0434379	0.0722129
Q3E9G1	Transmembrane protein OS=Arabidopsis thaliana OX=3702 GN=MRG7.9 PE=4 SV=1	9		membrane;nucleus			831931	AT5G18130	AT5G18130			14.012	2.007	0.937	0.745	5.672	2.773	3.81	1.01	-0.09	-0.42	2.5	1.47	27.8	4.75	106.77	53.59	40.25	44.05	4.27226e+07	1.03937e+07	4.84971e+06	2.09725e+06	2.81374e+06	22.22	74.66	91.14	45.57	50.08	0.00485112	0.171007	0.930736	0.574313	0.0865347	0.789532
Q9FK57	Gb|AAF00631.1 OS=Arabidopsis thaliana OX=3702 GN=MRG7.9 PE=2 SV=1	8		membrane;nucleus			831931	AT5G18130	AT5G18130			14.012	2.007	0.937	0.745	5.672	2.773	3.81	1.01	-0.09	-0.42	2.5	1.47	27.8	4.75	106.77	53.59	40.25	44.05	4.27226e+07	1.03937e+07	4.84971e+06	2.09725e+06	2.81374e+06	22.22	74.66	91.14	45.57	50.08	0.00485112	0.171007	0.930736	0.574313	0.0865347	0.789532
Q8GWP4	At2g21530 OS=Arabidopsis thaliana OX=3702 GN=At2g21530 PE=1 SV=1	12		membrane;nucleus	protein binding;RNA binding	Pf00498	816692	AT2G21530	AT2G21530			0.378	0.602	0.782	0.778	0.628	0.937	-1.4	-0.73	-0.35	-0.36	-0.67	-0.09	3.93	15.9	6.12	9.42	5.34	14.75	4.14576e+07	6.59761e+07	9.47349e+07	1.00238e+08	1.09607e+08	9.17	21.04	9.86	17.49	15.2	0.0154398	0.112692	0.0409703	0.125227	0.0185662	0.932719
A0A1P8AXE7	Plant UBX domain-containing protein 2 OS=Arabidopsis thaliana OX=3702 GN=PUX2 PE=4 SV=1	3	defense response;response to stimulus	membrane;nucleus	metal ion binding	Pf09409	814694	AT2G01650	PUX2			1.663	1.318	0.441	0.572	1.184	0.77	0.73	0.4	-1.18	-0.8	0.24	-0.38	9.16	11.42	0.02	3.49	1.91	5.83	3.946e+07	3.15793e+07	1.05569e+07	1.33588e+07	2.37235e+07	4.03	9.14	5.97	16.09	5.19	0.00943396	0.0594393	0.000126737	0.0299116	0.051465	0.281291
P92941	Chloride channel protein CLC-a OS=Arabidopsis thaliana OX=3702 GN=CLC-A PE=1 SV=2	2	regulation of biological process;response to stimulus;transport	membrane;nucleus	protein binding;transporter activity	Pf00654	834090	AT5G40890	CLC-A			4.377	2.406	1.535	2.291	1.82	0.889	2.13	1.27	0.62	1.2	0.86	-0.17	15.31	26.4	147.33	36.48	13.48	27.54	3.04775e+07	1.78316e+07	1.38464e+07	1.55794e+07	6.96306e+06	11.8	4.04	86.29	7.36	48.47	0.0253894	0.0831583	0.69791	0.0807272	0.0149323	0.42027
F4KIT3	Chloride channel A OS=Arabidopsis thaliana OX=3702 GN=CLC-A PE=3 SV=1	2	response to stimulus;transport	membrane;nucleus	protein binding;transporter activity	Pf00654	834090	AT5G40890	CLC-A			4.377	2.406	1.535	2.291	1.82	0.889	2.13	1.27	0.62	1.2	0.86	-0.17	15.31	26.4	147.33	36.48	13.48	27.54	3.04775e+07	1.78316e+07	1.38464e+07	1.55794e+07	6.96306e+06	11.8	4.04	86.29	7.36	48.47	0.0253894	0.0831583	0.69791	0.0807272	0.0149323	0.42027
A0A1I9LSC9	Embryo sac development arrest 7 OS=Arabidopsis thaliana OX=3702 GN=EDA7 PE=4 SV=1	3		membrane;nucleus	protein binding		824866	AT3G56990	EDA7			13.483	8.845	1.327	4.196	1.315	0.269	3.75	3.14	0.41	2.07	0.39	-1.9	35.32	83.86	47.6	26.31	12.31	3.81	2.95668e+07	2.06257e+07	2.35067e+06	9.38444e+06	2.33194e+06	11.27	13.02	47.14	5.61	95.29	0.0675673	0.0882339	0.715407	0.189239	0.0501923	0.0355775																																										Abundances (Grouped): A	Shows the abundance values of the sample groups
Q9FL07	RING-H2 finger protein ATL46 OS=Arabidopsis thaliana OX=3702 GN=ATL46 PE=2 SV=1	3	metabolic process	membrane;nucleus	catalytic activity;metal ion binding;protein binding	Pf00097, Pf12678, Pf12861, Pf12906, Pf13639, Pf13923, Pf14634	834023	AT5G40250	AT5G40250			10.637	3.38	0.886	2.52	2.687	0.352	3.41	1.76	-0.17	1.33	1.43	-1.51	65.88	25.36	79.48	25.71	70.36	11.29	2.49221e+07	9.27551e+06	2.23838e+06	5.90441e+06	2.34307e+06	37.57	95.04	16.13	78.05	94.81	0.0233363	0.0122273	0.807693	0.0181552	0.131549	0.150464
A0A1P8AWS5	Leucine-rich repeat protein kinase family protein OS=Arabidopsis thaliana OX=3702 GN=At1g51830 PE=4 SV=1	1	metabolic process;regulation of biological process;response to stimulus	membrane;nucleus	catalytic activity;nucleotide binding;protein binding	Pf00069, Pf07714, Pf12799, Pf12819, Pf13855	841610	AT1G51830	AT1G51830			0.475	0.565	0.932	0.805	0.722	1.3	-1.07	-0.82	-0.1	-0.31	-0.47	0.38	7.28	0.78	11.38	10.49	8.93	0.77	1.26454e+07	1.42207e+07	2.48171e+07	2.06116e+07	2.55931e+07	24.14	12.7	11.9	10.59	3.28	0.0301363	0.0103085	0.429736	0.123519	0.237301	0.364787
Q9FZB6	Leucine-rich repeat protein kinase family protein OS=Arabidopsis thaliana OX=3702 GN=At1g51830 PE=4 SV=1	1	metabolic process;regulation of biological process;response to stimulus	membrane;nucleus	catalytic activity;nucleotide binding;protein binding	Pf00069, Pf07714, Pf12799, Pf12819, Pf13855	841610	AT1G51830	AT1G51830			0.475	0.565	0.932	0.805	0.722	1.3	-1.07	-0.82	-0.1	-0.31	-0.47	0.38	7.28	0.78	11.38	10.49	8.93	0.77	1.26454e+07	1.42207e+07	2.48171e+07	2.06116e+07	2.55931e+07	24.14	12.7	11.9	10.59	3.28	0.0301363	0.0103085	0.429736	0.123519	0.237301	0.364787
Q8RXA7	DENN domain and WD repeat-containing protein SCD1 OS=Arabidopsis thaliana OX=3702 GN=SCD1 PE=1 SV=1	2	cell differentiation;cell division;cell growth;regulation of biological process	membrane;nucleus	protein binding	Pf00400, Pf02141, Pf03455, Pf03456	841327	AT1G49040	SCD1			2.06	1.872	0.848	1.591	1.075	0.533	1.04	0.9	-0.24	0.67	0.1	-0.91	42.83	40.37	21.82	17.16	3.47	4.23	1.19078e+07	1.17015e+07	6.50726e+06	1.00251e+07	5.42703e+06	12.4	12.78	20.44	23.69	49.7	0.0826838	0.108537	0.934699	0.100468	0.116497	0.0323983
F4I062	Stomatal cytokinesis defective / SCD1 protein (SCD1) OS=Arabidopsis thaliana OX=3702 GN=SCD1 PE=4 SV=1	2	cell differentiation;cell growth;regulation of biological process	membrane;nucleus	protein binding	Pf02141, Pf03455, Pf03456	841327	AT1G49040	SCD1			2.06	1.872	0.848	1.591	1.075	0.533	1.04	0.9	-0.24	0.67	0.1	-0.91	42.83	40.37	21.82	17.16	3.47	4.23	1.19078e+07	1.17015e+07	6.50726e+06	1.00251e+07	5.42703e+06	12.4	12.78	20.44	23.69	49.7	0.0826838	0.108537	0.934699	0.100468	0.116497	0.0323983
F4I061	Stomatal cytokinesis defective / SCD1 protein (SCD1) OS=Arabidopsis thaliana OX=3702 GN=SCD1 PE=4 SV=1	2	cell differentiation;cell growth;regulation of biological process	membrane;nucleus	protein binding	Pf00400, Pf02141, Pf03455, Pf03456	841327	AT1G49040	SCD1			2.06	1.872	0.848	1.591	1.075	0.533	1.04	0.9	-0.24	0.67	0.1	-0.91	42.83	40.37	21.82	17.16	3.47	4.23	1.19078e+07	1.17015e+07	6.50726e+06	1.00251e+07	5.42703e+06	12.4	12.78	20.44	23.69	49.7	0.0826838	0.108537	0.934699	0.100468	0.116497	0.0323983
Q9LY87	E3 ubiquitin-protein ligase RGLG2 OS=Arabidopsis thaliana OX=3702 GN=RGLG2 PE=1 SV=1	4	metabolic process;regulation of biological process;response to stimulus	membrane;nucleus	catalytic activity;metal ion binding;protein binding	Pf00097, Pf07002, Pf10138, Pf13639, Pf13920, Pf13923, Pf14634	831293	AT5G14420	RGLG2			0.225	1.055	1.761	1.215	0.158	1.449	-2.15	0.08	0.82	0.28	-2.66	0.54	3.08	30.48	38.33	67.87	0.98	54.47	5.21013e+06	3.47273e+07	5.13329e+07	4.00032e+07	3.2915e+07	28.55	5.44	18.09	44.69	79.92	0.364945	0.4491	0.273458	0.465668	0.00885141	0.628739
Q9SU83	Alkaline-phosphatase-like family protein OS=Arabidopsis thaliana OX=3702 GN=At4g29680 PE=2 SV=1	8	metabolic process	membrane;nucleus;vacuole	catalytic activity	Pf00884, Pf01663	829089	AT4G29680	AT4G29680			4.093	2.562	1.182	1.344	1.597	1.02	2.03	1.36	0.24	0.43	0.68	0.03	34.48	71.33	10.49	46.08	52.13	27.48	8.50335e+07	5.32304e+07	2.71567e+07	2.66338e+07	2.07755e+07	10.66	51.46	9.09	22.27	16.93	0.0100265	0.130943	0.0985087	0.315303	0.196607	0.751524
A0A1P8AVY3	Triacylglycerol lipase-like 1 OS=Arabidopsis thaliana OX=3702 GN=TLL1 PE=4 SV=1	29	metabolic process	membrane;vacuole	catalytic activity	Pf01764	841089	AT1G45201	TLL1			3.303	1.894	1.029	1.52	1.584	0.735	1.72	0.92	0.04	0.6	0.66	-0.45	12.95	8.94	7.82	24.2	5.34	8.06	4.59197e+09	2.89927e+09	1.67559e+09	2.27194e+09	1.49447e+09	4.56	2.51	10	7.69	12.57	0.00366464	0.0146705	0.422839	0.0659053	0.00675931	0.041143
Q8L7S1	At1g45200/At1g45200 OS=Arabidopsis thaliana OX=3702 GN=TLL1 PE=2 SV=1	30	metabolic process	membrane;vacuole	catalytic activity	Pf01764	841089	AT1G45201	TLL1			3.303	1.894	1.029	1.52	1.584	0.735	1.72	0.92	0.04	0.6	0.66	-0.45	12.95	8.94	7.82	24.2	5.34	8.06	4.59197e+09	2.89927e+09	1.67559e+09	2.27194e+09	1.49447e+09	4.56	2.51	10	7.69	12.57	0.00366464	0.0146705	0.422839	0.0659053	0.00675931	0.041143
F4HRB4	Triacylglycerol lipase-like 1 OS=Arabidopsis thaliana OX=3702 GN=TLL1 PE=4 SV=1	38	metabolic process	membrane;vacuole	catalytic activity	Pf01764	841089	AT1G45201	TLL1			3.303	1.894	1.029	1.52	1.584	0.735	1.72	0.92	0.04	0.6	0.66	-0.45	12.95	8.94	7.82	24.2	5.34	8.06	4.59197e+09	2.89927e+09	1.67559e+09	2.27194e+09	1.49447e+09	4.56	2.51	10	7.69	12.57	0.00366464	0.0146705	0.422839	0.0659053	0.00675931	0.041143
Q93XY5	Tetraspanin-18 OS=Arabidopsis thaliana OX=3702 GN=TOM2AH2 PE=1 SV=1	21		membrane;vacuole			816542	AT2G20230	AT2G20230			4.869	4.774	5.768	4.716	1.142	1.208	2.28	2.26	2.53	2.24	0.19	0.27	10.8	34.7	28.14	21.65	12.04	1.91	2.66421e+08	2.33342e+08	2.81927e+08	2.32743e+08	4.88744e+07	17.79	7.31	0.36	3.06	20.72	0.0011766	0.0103656	0.00450946	0.00458969	0.888696	0.00769328
F4JNU6	Phospholipase D OS=Arabidopsis thaliana OX=3702 GN=PLDDELTA PE=3 SV=1	9	cell death;metabolic process;regulation of biological process;response to stimulus	membrane;vacuole	catalytic activity;metal ion binding;protein binding	Pf00168	829733	AT4G35790	PLDDELTA			4.619	1.897	0.995	1.284	1.777	0.872	2.21	0.92	-0.01	0.36	0.83	-0.2	1.37	8.17	9.47	7.12	17.47	12.59	1.64964e+08	8.1141e+07	4.15488e+07	4.76227e+07	3.89523e+07	17.25	20.61	4.43	15.34	12.56	0.0146212	0.024414	0.722013	0.541305	0.0409265	0.521139
Q9FMT8	Major facilitator superfamily protein OS=Arabidopsis thaliana OX=3702 GN=MUA22.12 PE=1 SV=1	3		membrane;vacuole		Pf06813	831262	AT5G14120	AT5G14120			0.49	0.561	0.996	0.847	0.897	1.206	-1.03	-0.83	-0.01	-0.24	-0.16	0.27	0.95	3.61	4.17	0.35	2	3.61	7.01647e+07	8.66752e+07	1.38827e+08	1.17997e+08	1.42971e+08	7.04	13.68	5.73	15.32	10.16	0.0006662	0.0325812	0.473066	0.170282	0.172513	0.0646074
Q8VZZ4	ABC transporter C family member 6 OS=Arabidopsis thaliana OX=3702 GN=ABCC6 PE=2 SV=3	1	transport	membrane;vacuole	catalytic activity;nucleotide binding;transporter activity	Pf00005, Pf00664	820497	AT3G13090	MRP8; ABCC6			21.8	9.133	0.468	2.009	2.387	0.267	4.45	3.19	-1.09	1.01	1.26	-1.91	68.99	91.1	20.6	60.24	13.7	3.98	3.64245e+07	1.5259e+07	866567	3.25575e+06	1.67082e+06	4.92	21.27	55.68	1.8	80.67	0.0270524	0.0807812	0.236008	0.436226	0.0119705	0.0550528																																										Abundance Ratio (log2): (H) / (S)	Shows abundance values as log2 values
A0A1I9LLY2	Multidrug resistance-associated protein 7 OS=Arabidopsis thaliana OX=3702 GN=ABCC7 PE=1 SV=1	1	response to stimulus;transport	membrane;vacuole	catalytic activity;nucleotide binding;transporter activity	Pf00005, Pf00664	820498	AT3G13100	MRP7; ABCC7			21.8	9.133	0.468	2.009	2.387	0.267	4.45	3.19	-1.09	1.01	1.26	-1.91	68.99	91.1	20.6	60.24	13.7	3.98	3.64245e+07	1.5259e+07	866567	3.25575e+06	1.67082e+06	4.92	21.27	55.68	1.8	80.67	0.0270524	0.0807812	0.236008	0.436226	0.0119705	0.0550528																																										Abundance Ratio (log2): (S) / (WT)	Shows abundance values as log2 values
Q9LK62	ABC transporter C family member 7 OS=Arabidopsis thaliana OX=3702 GN=ABCC7 PE=1 SV=1	1	response to stimulus;transport	membrane;vacuole	catalytic activity;nucleotide binding;transporter activity	Pf00005, Pf00664	820498	AT3G13100	MRP7; ABCC7			21.8	9.133	0.468	2.009	2.387	0.267	4.45	3.19	-1.09	1.01	1.26	-1.91	68.99	91.1	20.6	60.24	13.7	3.98	3.64245e+07	1.5259e+07	866567	3.25575e+06	1.67082e+06	4.92	21.27	55.68	1.8	80.67	0.0270524	0.0807812	0.236008	0.436226	0.0119705	0.0550528																																										Abundance Ratio (log2): (A) / (B)	Shows abundance values as log2 values
Q9ZWC4	At1g04040/F21M11_2 OS=Arabidopsis thaliana OX=3702 GN=F21M11.2 PE=2 SV=1	6	metabolic process	membrane;vacuole	catalytic activity	Pf03767	839325	AT1G04040	AT1G04040			0.459	0.507	1.332	0.921	0.933	1.445	-1.12	-0.98	0.41	-0.12	-0.1	0.53	0.19	1.13	3.09	11.73	4.57	9.81	1.72073e+07	1.84339e+07	4.85393e+07	3.45082e+07	3.74502e+07	20.94	11.79	6.97	13.76	4.18	0.0185019	0.005179	0.059596	0.316435	0.522314	0.0147514
P93051	Sugar transporter ERD6-like 7 OS=Arabidopsis thaliana OX=3702 GN=At2g48020 PE=2 SV=2	2	transport	membrane;vacuole	protein binding;transporter activity	Pf00083, Pf07690, Pf13347	819414	AT2G48020	AT2G48020			0.406	0.085	0.077	0.251	4.787	0.438	-1.3	-3.56	-3.69	-1.99	2.26	-1.19	0.14	0.48	0.38	7.74	47	23.38	9.33986e+06	1.95092e+06	1.42346e+06	7.40784e+06	2.30293e+07	15.5	65.47	67.47	80.85	23.59	0.00600919	0.0124401	0.0136075	0.134467	0.0393028	0.4118
A0A1P8AZ27	Major facilitator superfamily protein OS=Arabidopsis thaliana OX=3702 GN=ZIF2 PE=4 SV=1	3	transport	membrane;vacuole	transporter activity	Pf00083, Pf07690, Pf13347	819414	AT2G48020	AT2G48020			0.406	0.085	0.077	0.251	4.787	0.438	-1.3	-3.56	-3.69	-1.99	2.26	-1.19	0.14	0.48	0.38	7.74	47	23.38	9.33986e+06	1.95092e+06	1.42346e+06	7.40784e+06	2.30293e+07	15.5	65.47	67.47	80.85	23.59	0.00600919	0.0124401	0.0136075	0.134467	0.0393028	0.4118
A0A1P8AZ00	Major facilitator superfamily protein OS=Arabidopsis thaliana OX=3702 GN=ZIF2 PE=4 SV=1	2	transport	membrane;vacuole	transporter activity	Pf00083, Pf07690, Pf13347	819414	AT2G48020	AT2G48020			0.406	0.085	0.077	0.251	4.787	0.438	-1.3	-3.56	-3.69	-1.99	2.26	-1.19	0.14	0.48	0.38	7.74	47	23.38	9.33986e+06	1.95092e+06	1.42346e+06	7.40784e+06	2.30293e+07	15.5	65.47	67.47	80.85	23.59	0.00600919	0.0124401	0.0136075	0.134467	0.0393028	0.4118
A0A1P8BEZ0	Succinyl-CoA ligase, alpha subunit OS=Arabidopsis thaliana OX=3702 GN=MKD15.11 PE=4 SV=1	18	metabolic process	mitochondrion	catalytic activity;metal ion binding;nucleotide binding	Pf00549, Pf02629, Pf13607	832389	AT5G23250	AT5G23250			3.515	2.321	1.055	1.564	1.242	0.653	1.81	1.21	0.08	0.65	0.31	-0.62	7.66	20.29	14.68	10.13	4.06	0.06	1.63984e+09	1.22761e+09	5.86444e+08	8.69659e+08	5.29003e+08	13.05	9.89	8.72	7.99	11.52	0.00393859	0.0191529	0.437395	0.0368159	0.115239	0.000698885
B3H632	Succinate--CoA ligase [ADP-forming] subunit alpha, mitochondrial OS=Arabidopsis thaliana OX=3702 GN=MKD15.11 PE=3 SV=1	15	metabolic process	mitochondrion	catalytic activity;metal ion binding;nucleotide binding	Pf00549, Pf02629, Pf13607	832389	AT5G23250	AT5G23250			3.515	2.321	1.055	1.564	1.242	0.653	1.81	1.21	0.08	0.65	0.31	-0.62	7.66	20.29	14.68	10.13	4.06	0.06	1.63984e+09	1.22761e+09	5.86444e+08	8.69659e+08	5.29003e+08	13.05	9.89	8.72	7.99	11.52	0.00393859	0.0191529	0.437395	0.0368159	0.115239	0.000698885
Q9FME9	CHCH domain protein OS=Arabidopsis thaliana OX=3702 GN=MSJ1.24 PE=2 SV=1	17		mitochondrion		Pf06747	836561	AT5G64400	AT5G64400			19.121	16.758	13.15	12.608	1.141	0.973	4.26	4.07	3.72	3.66	0.19	-0.04	32.31	44.91	64.29	79.47	9.67	3.07	1.33096e+09	9.89916e+08	8.93132e+08	8.77635e+08	69608115	14.66	9.85	3.68	4	91.44	0.0275117	0.0439824	0.045725	0.0430065	0.167526	0.721267																																										KEGG Pathways	KEGG Pathways
F4KDN4	CHCH domain protein OS=Arabidopsis thaliana OX=3702 GN=MSJ1.24 PE=4 SV=1	6		mitochondrion			836561	AT5G64400	AT5G64400			39.379	34.939	27.534	26.408	1.127	0.974	5.3	5.13	4.78	4.72	0.17	-0.04	39.54	50.02	74.33	90.1	7.84	2.1	1.25965e+09	9.39187e+08	8.63398e+08	8.44729e+08	31987743	14.57	10.96	4.04	4.03	124.81	0.0449298	0.0608458	0.0625513	0.0602426	0.163662	0.761645																																										Cellular Component	ProteinCenter GO Cellular Component
A0A1P8BDN9	CHCH domain protein OS=Arabidopsis thaliana OX=3702 GN=MSJ1.24 PE=4 SV=1	8		mitochondrion			836561	AT5G64400	AT5G64400			39.379	34.939	27.534	26.408	1.127	0.974	5.3	5.13	4.78	4.72	0.17	-0.04	39.54	50.02	74.33	90.1	7.84	2.1	1.25965e+09	9.39187e+08	8.63398e+08	8.44729e+08	31987743	14.57	10.96	4.04	4.03	124.81	0.0449298	0.0608458	0.0625513	0.0602426	0.163662	0.761645																																										Molecular Function	ProteinCenter GO Molecular Function
Q9C977	Pentatricopeptide repeat-containing protein At1g80270, mitochondrial OS=Arabidopsis thaliana OX=3702 GN=At1g80270 PE=2 SV=1	19	metabolic process	mitochondrion	catalytic activity;DNA binding;protein binding;RNA binding	Pf13041	844367	AT1G80270	PPR596			2.493	1.815	0.901	1.113	1.401	0.815	1.32	0.86	-0.15	0.15	0.49	-0.29	2.92	5.76	8.34	3.57	8.3	3.01	7.3151e+08	5.21684e+08	2.75656e+08	3.34477e+08	2.93373e+08	1.21	7.88	5.71	2.9	7.37	0.00153688	0.024641	0.295055	0.103773	0.0207781	0.0685417
Q9SD78	Furry OS=Arabidopsis thaliana OX=3702 GN=F13G24.260 PE=2 SV=1	33		mitochondrion			830700	AT5G08060	AT5G08060			2.031	1.654	0.991	1.291	1.179	0.768	1.02	0.73	-0.01	0.37	0.24	-0.38	16.17	10.74	15.76	22.44	6.09	0.06	5.82697e+08	4.94024e+08	2.84473e+08	3.54977e+08	297375232	2.42	2.18	3.94	4.77	17.16	0.016896	0.03763	0.886148	0.12188	0.0218425	0.0044613
Q9LE68	Uncharacterized protein AT4g08740 OS=Arabidopsis thaliana OX=3702 GN=At4g08740 PE=4 SV=1	8		mitochondrion			826443	AT4G08740	AT4G08740			42.693	0.983	0.51	56.926	35.347	0.009	5.42	-0.02	-0.97	5.83	5.14	-6.8	25.85	63.44	37.76	144.49	143.7	0	4.98112e+08	6.18026e+06	6.08475e+06	6.79681e+08	1.19398e+07	40.35	167.6	52.47	11.81	164.43	0.176548	0.613088	0.48404	0.159346	0.185106	0.00233959																																										Abundance Ratio: (S) / (WT)	Shows abundance values as normal space values
A8MSF1	AT5G65720 protein OS=Arabidopsis thaliana OX=3702 GN=NFS1 PE=2 SV=1	15	cell organization and biogenesis;metabolic process	mitochondrion	catalytic activity;metal ion binding;nucleotide binding;protein binding	Pf00266, Pf00282, Pf01041, Pf01212	836701	AT5G65720	NFS1			2.829	2.004	1.272	1.609	1.412	0.79	1.5	1	0.35	0.69	0.5	-0.34	23.29	14.63	11.78	0.54	37.26	7.05	3.94316e+08	2.79214e+08	1.93369e+08	2.44626e+08	1.51996e+08	16.45	13.47	4.26	4.87	5.35	0.00789195	0.00818633	0.0417473	3.86547e-05	0.166801	0.0416452
Q9FL12	Protease Do-like 9 OS=Arabidopsis thaliana OX=3702 GN=DEGP9 PE=1 SV=1	7	metabolic process	mitochondrion	catalytic activity;protein binding	Pf00089, Pf10459, Pf13180, Pf13365	834018	AT5G40200	DegP9; DEG9			2.629	2.187	1.017	1.492	1.498	0.714	1.39	1.13	0.02	0.58	0.58	-0.49	24.01	38.67	14.92	7.57	53.91	3.4	2.32159e+08	1.6015e+08	8.04216e+07	1.0926e+08	7.77942e+07	8.25	37.35	7.82	25.31	20.34	0.0134076	0.228416	0.723759	0.610188	0.26277	0.314208
Q9M065	Pentatricopeptide repeat-containing protein At4g36680, mitochondrial OS=Arabidopsis thaliana OX=3702 GN=At4g36680 PE=1 SV=1	8	metabolic process	mitochondrion	catalytic activity;protein binding;RNA binding	Pf01535, Pf12854, Pf13041	829821	AT4G36680	AT4G36680			7.471	3.249	1.355	1.976	3.317	0.643	2.9	1.7	0.44	0.98	1.73	-0.64	91.38	117.7	96.6	89.07	42.98	4.12	2.02235e+08	7.1153e+07	1.85735e+07	4.95648e+07	2.70706e+07	13.68	34.61	57.26	30.03	84.63	0.0848053	0.319612	0.829475	0.322238	0.023242	0.158098
Q8L7U3	At1g14620/T5E21_15 OS=Arabidopsis thaliana OX=3702 GN=DECOY PE=2 SV=1	7		mitochondrion	structural molecule activity	Pf11788	838024	AT1G14620	DECOY			5.852	3.404	0.959	2.567	1.403	0.62	2.55	1.77	-0.06	1.36	0.49	-0.69	2.54	33.43	37.8	9.15	6.51	22.69	1.79957e+08	1.26558e+08	5.12948e+07	7.76176e+07	3.03414e+07	2.17	14.64	35.24	17.38	67.89	0.0542532	0.0756607	0.894955	0.385806	0.0400609	0.255426
F4HW90	Decoy OS=Arabidopsis thaliana OX=3702 GN=DECOY PE=4 SV=1	8		mitochondrion	structural molecule activity	Pf11788	838024	AT1G14620	DECOY			5.852	3.404	0.959	2.567	1.403	0.62	2.55	1.77	-0.06	1.36	0.49	-0.69	2.54	33.43	37.8	9.15	6.51	22.69	1.79957e+08	1.26558e+08	5.12948e+07	7.76176e+07	3.03414e+07	2.17	14.64	35.24	17.38	67.89	0.0542532	0.0756607	0.894955	0.385806	0.0400609	0.255426
Q9LIS2	Glycine-rich RNA-binding protein 4, mitochondrial OS=Arabidopsis thaliana OX=3702 GN=RBG4 PE=2 SV=1	25	metabolic process;response to stimulus	mitochondrion	DNA binding;RNA binding	Pf00076, Pf13893, Pf14259	821966	AT3G23830	GRP4			3.336	2.928	0.824	1.266	1.195	0.651	1.74	1.55	-0.28	0.34	0.26	-0.62	16.3	6.89	4.71	35.84	6.76	9.87	1.41917e+08	1.18789e+08	2.89746e+07	4.23569e+07	3.35808e+07	24.66	14.85	8.66	16.4	14.27	0.013594	0.00852147	0.0284043	0.33905	0.161421	0.0840391
Q9C6Z8	Uncharacterized protein T2H7.3 OS=Arabidopsis thaliana OX=3702 GN=At1g30170 PE=2 SV=1	6		mitochondrion	protein binding	Pf03478	839897	AT1G30170	AT1G30170			5.833	1.773	0.682	0.762	3.29	0.895	2.54	0.83	-0.55	-0.39	1.72	-0.16	11.09	5.41	4.11	10.95	16.01	55.09	1.02468e+08	2.70999e+07	1.29598e+07	1.44841e+07	1.66955e+07	8.5	17.31	34.97	30.81	11.04	0.000608463	0.0111609	0.357942	0.606823	0.00642096	0.822644
Q9SD44	At3g51010 OS=Arabidopsis thaliana OX=3702 GN=F24M12.50 PE=2 SV=1	6		mitochondrion			824265	AT3G51010	AT3G51010			3.746	2.071	0.352	0.277	1.873	1.293	1.91	1.05	-1.51	-1.85	0.91	0.37	5.23	11.18	4.14	0.2	15.09	50.67	9.01526e+07	4.81376e+07	8.1758e+06	7.82136e+06	25208268	11.22	21.26	54.32	12.75	9.89	0.00912497	0.0750248	0.0629602	0.00170539	0.00970534	0.394855
Q8RXN5	S-adenosyl-L-methionine-dependent tRNA 4-demethylwyosine synthase OS=Arabidopsis thaliana OX=3702 GN=TYW1 PE=2 SV=1	2	metabolic process	mitochondrion	catalytic activity;metal ion binding;nucleotide binding	Pf00258, Pf04055, Pf08608	843857	AT1G75200	AT1G75200			21.631	2.531	0.591	1.92	8.546	1.703	4.44	1.34	-0.76	0.94	3.1	0.77	96.82	95.87	26.34	136.24	2.67	135.1	8.83002e+07	8.01473e+06	5.29461e+06	3.46235e+06	4.40987e+06	17.49	31.47	60.38	81.86	93.72	0.074538	0.291214	0.813998	0.80338	0.00648832	0.994121
Q6NPH1	At1g48200 OS=Arabidopsis thaliana OX=3702 GN=At1g48200 PE=2 SV=1	8		mitochondrion			841240	AT1G48200	AT1G48200			2.094	1.441	0.714	1.086	1.353	0.749	1.07	0.53	-0.49	0.12	0.44	-0.42	7.07	9.22	12.78	3.9	0.78	26.37	7.76925e+07	5.22096e+07	2.95706e+07	3.64562e+07	3.54087e+07	7.31	11.55	68.68	13.44	11.48	0.0021817	0.0118731	0.288408	0.783676	0.0277598	0.346199
Q940Z1	Pentatricopeptide repeat-containing protein At1g19525 OS=Arabidopsis thaliana OX=3702 GN=At1g19525 PE=2 SV=2	6	cell organization and biogenesis;metabolic process	mitochondrion	catalytic activity;protein binding;RNA binding	Pf13041, Pf13812	838538		AT1G19525; NFD5			1.965	1.326	0.24	0.267	1.248	0.847	0.97	0.41	-2.06	-1.91	0.32	-0.24	3.73	3.65	2.22	0.68	18.76	28.45	6.95143e+07	5.46331e+07	1.00154e+07	1.09796e+07	4.11982e+07	10.12	9.59	21.81	44.64	10.24	0.0126214	0.0790334	0.0139656	0.0261743	0.1195	0.874988
A8MR59	DUF2996 family protein OS=Arabidopsis thaliana OX=3702 GN=At2g04039 PE=4 SV=1	7		mitochondrion		Pf11210	814937	AT2G04039	AT2G04039			0.42	0.728	1.218	1.03	0.728	1.186	-1.25	-0.46	0.28	0.04	-0.46	0.25	6.88	1.98	9.01	9.9	0.4	8.45	6.58297e+07	1.03096e+08	1.78764e+08	1.50736e+08	1.44028e+08	39.14	9.14	2.09	4.59	5.52	0.060685	0.0437167	0.0324373	0.525304	0.175966	0.0505967
F4IW10	Elongation factor G-2, mitochondrial OS=Arabidopsis thaliana OX=3702 GN=MEFG2 PE=1 SV=1	5	metabolic process;response to stimulus	mitochondrion	catalytic activity;nucleotide binding;RNA binding	Pf00009, Pf00679, Pf03144, Pf03764, Pf14492	819110	AT2G45030	AT2G45030			2.321	1.33	0.514	0.711	1.626	0.76	1.21	0.41	-0.96	-0.49	0.7	-0.4	19.95	6.68	1.96	4.06	10.52	0.59	5.80045e+07	3.83974e+07	1.27403e+07	1.87732e+07	2.36027e+07	10.03	15.66	47.46	7.51	32.89	0.0574973	0.183017	0.0296156	0.534883	0.012072	0.216924
Q9LRP6	Pentatricopeptide repeat-containing protein At3g15590, mitochondrial OS=Arabidopsis thaliana OX=3702 GN=At3g15590 PE=1 SV=1	3	metabolic process	mitochondrion	catalytic activity;DNA binding;protein binding;RNA binding		820799	AT3G15590	AT3G15590			5.361	3.949	0.784	2.164	1.641	1.02	2.42	1.98	-0.35	1.11	0.71	0.03	60.99	24.8	90.64	69.03	25.64	0.46	5.41971e+07	3.10943e+07	1.79661e+07	2.13944e+07	1.17148e+07	10.87	85.64	87.55	18.19	60.08	0.0477876	0.936219	0.528402	0.322597	0.296863	0.426574
Q8W4E1	DEAD-box ATP-dependent RNA helicase 47, mitochondrial OS=Arabidopsis thaliana OX=3702 GN=RH47 PE=1 SV=2	6	cell organization and biogenesis;metabolic process;transport	mitochondrion	catalytic activity;nucleotide binding;RNA binding	Pf00270, Pf00271	837833	AT1G12770	EMB1586			0.994	0.857	0.401	0.746	1.133	0.558	-0.01	-0.22	-1.32	-0.42	0.18	-0.84	3.44	1.81	1.04	2.3	10.64	4.76	4.94402e+07	4.36402e+07	2.04415e+07	3.66313e+07	4.97476e+07	2.82	12.62	17.89	2.6	5.26	0.793675	0.190158	0.00983569	0.0039365	0.223667	0.0243729
Q8LEZ4	Protein NUCLEAR FUSION DEFECTIVE 5, mitochondrial OS=Arabidopsis thaliana OX=3702 GN=NFD5 PE=2 SV=1	3	cell organization and biogenesis;development	mitochondrion			838538	AT1G19520	NFD5			2.731	1.75	0.804	1.142	1.512	0.69	1.45	0.81	-0.32	0.19	0.6	-0.54	4.59	25.79	3.4	3.04	20.72	1.42	4.81684e+07	3.18479e+07	1.46263e+07	2.15526e+07	18200216	5.53	13.66	3.87	3.48	7.5	0.000556632	0.0427207	0.00968677	0.0899514	0.0561618	0.00966439
P0C896	Pentatricopeptide repeat-containing protein At3g02650, mitochondrial OS=Arabidopsis thaliana OX=3702 GN=At3g02650 PE=2 SV=1	1	metabolic process	mitochondrion	catalytic activity;protein binding;RNA binding	Pf01535, Pf10037, Pf12854, Pf13041, Pf13812	821285	AT3G02650	AT3G02650			2.874	1.928	0.702	0.893	1.491	0.783	1.52	0.95	-0.51	-0.16	0.58	-0.35	2.93	0.01	1.8	4.46	3.07	0.38	4.76407e+07	3.0241e+07	1.21784e+07	1.60314e+07	1.69275e+07	7.89	6.07	9.17	9.74	6.72	0.000123192	0.00964548	0.00293863	0.0666811	0.0222026	0.0019831
Q9FLI7	CDGSH iron-sulfur domain-containing protein NEET OS=Arabidopsis thaliana OX=3702 GN=NEET PE=1 SV=1	22	metabolic process	mitochondrion	metal ion binding	Pf09360	835246	AT5G51720	AT5G51720; NEET			0.409	0.627	1.363	0.943	0.691	1.568	-1.29	-0.67	0.45	-0.08	-0.53	0.65	7.84	6.48	21.41	7.28	4.42	11.55	4.45268e+07	6.06333e+07	1.19028e+08	8.23129e+07	96245160	27.97	7.49	17.05	21.32	11.07	0.0405629	0.0510692	0.194639	0.36074	0.0872961	0.0149593
Q9C641	Elongation factor G-1, mitochondrial OS=Arabidopsis thaliana OX=3702 GN=MEFG1 PE=1 SV=1	3	metabolic process	mitochondrion	catalytic activity;nucleotide binding;RNA binding	Pf00009, Pf00679, Pf03144, Pf03764, Pf14492	841097	AT1G45332	AT1G45332			5.562	2.098	0.528	1.205	1.954	0.378	2.48	1.07	-0.92	0.27	0.97	-1.4	25.04	4.06	1.71	32.76	19.09	0.22	4.36099e+07	2.21254e+07	3.69094e+06	9.8269e+06	8.15343e+06	2.55	19.78	20.09	14.5	24.47	0.00747283	0.0448967	0.0696837	0.77969	0.0309696	0.00305858
A0A1P8AQG8	Translation elongation factor EFG/EF2 protein OS=Arabidopsis thaliana OX=3702 GN=At1g45261 PE=4 SV=1	3	metabolic process	mitochondrion	catalytic activity;nucleotide binding;RNA binding	Pf00009, Pf00679, Pf03144, Pf03764, Pf14492	841097	AT1G45332	AT1G45332			5.562	2.098	0.528	1.205	1.954	0.378	2.48	1.07	-0.92	0.27	0.97	-1.4	25.04	4.06	1.71	32.76	19.09	0.22	4.36099e+07	2.21254e+07	3.69094e+06	9.8269e+06	8.15343e+06	2.55	19.78	20.09	14.5	24.47	0.00747283	0.0448967	0.0696837	0.77969	0.0309696	0.00305858
Q9LMB2	T29M8.1 protein OS=Arabidopsis thaliana OX=3702 GN=T29M8.1 PE=4 SV=1	7	metabolic process	mitochondrion		Pf08511	838497	AT1G19140	AT1G19140			1.266	0.885	0.506	0.475	1.43	1.066	0.34	-0.18	-0.98	-1.08	0.52	0.09	20	18.45	9.46	7.64	3.05	146.01	4.05107e+07	2.89242e+07	1.4949e+07	1.58107e+07	28190548	75.17	76.36	84.92	54.17	17.02	0.622887	0.399329	0.292401	0.101523	0.0106073	0.611684
Q94B54	Uncharacterized protein OS=Arabidopsis thaliana OX=3702 GN=At1g20430 PE=1 SV=1	16		mitochondrion			838631	AT1G20430	AT1G20430			3.745	1.538	0.314	0.963	2.522	0.499	1.9	0.62	-1.67	-0.05	1.33	-1	29.3	38.97	2.3	49.8	5.14	5.13	3.77101e+07	1.42286e+07	3.32158e+06	6.65889e+06	6.73287e+06	22.25	19.76	33.41	8.03	44.16	0.0270464	0.178265	0.101644	0.665934	0.000697696	0.0418458
Q9ZQE5	Pentatricopeptide repeat-containing protein At2g15690, mitochondrial OS=Arabidopsis thaliana OX=3702 GN=PCMP-H66 PE=1 SV=2	2	metabolic process	mitochondrion	catalytic activity;metal ion binding;protein binding;RNA binding	Pf01535, Pf13041, Pf13812, Pf14432	816062	AT2G15690	AT2G15690			2.907	1.899	0.921	1.326	1.747	0.694	1.54	0.93	-0.12	0.41	0.81	-0.53	10.17	27.27	4.18	7.93	1.5	1.37	3.45653e+07	1.99776e+07	9.96869e+06	1.40856e+07	1.14156e+07	2.67	15.96	6.85	8.31	11.21	0.00329114	0.0285238	0.180443	0.0881095	0.0474097	0.000934634
Q9SA60	Pentatricopeptide repeat-containing protein At1g03100, mitochondrial OS=Arabidopsis thaliana OX=3702 GN=At1g03100 PE=2 SV=1	1	metabolic process	mitochondrion	catalytic activity;protein binding;RNA binding	Pf13041	839573	AT1G03100	AT1G03100			0.219	0.479	1.039	0.938	0.492	1.149	-2.19	-1.06	0.05	-0.09	-1.02	0.2	0.45	3.34	7.39	4.03	4.58	5.36	3.02177e+07	6.39458e+07	1.52754e+08	1.32968e+08	137538912	2.44	14.13	11.11	9.57	5.02	0.000696012	0.0172799	0.358441	0.143227	0.012933	0.042998
Q84J78	Single-stranded DNA-binding protein, mitochondrial OS=Arabidopsis thaliana OX=3702 GN=At4g11060 PE=2 SV=1	5	metabolic process	mitochondrion	DNA binding	Pf00436	826707	AT4G11060	MTSSB			2.159	1.828	0.811	1.017	1.254	0.732	1.11	0.87	-0.3	0.02	0.33	-0.45	9.11	11.52	12.69	1.77	1.43	19.55	2.81088e+07	2.29587e+07	1.06651e+07	1.32451e+07	1.3019e+07	4.32	9.48	47.76	16.45	11.17	0.00271473	0.0124602	0.290618	0.307412	0.0580831	0.254578
F4JP95	Polyketide cyclase / dehydrase and lipid transport protein OS=Arabidopsis thaliana OX=3702 GN=At4g17650 PE=4 SV=1	4	metabolic process	mitochondrion		Pf03364	827485	AT4G17650	AT4G17650			1.232	0.858	0.15	0.202	1.129	0.739	0.3	-0.22	-2.74	-2.3	0.17	-0.44	41.76	9.53	0.88	2.79	2.28	29.23	2.37477e+07	1.97693e+07	3.77527e+06	5.1072e+06	1.94613e+07	18.15	11.63	38.64	79.16	15.88	0.416556	0.40576	0.0168151	0.105544	0.234123	0.272421
Q9LYL4	Potassium transporter OS=Arabidopsis thaliana OX=3702 GN=F18O21_250 PE=2 SV=1	11	cell organization and biogenesis;regulation of biological process	mitochondrion			824796	AT3G56290	AT3G56290			0.082	0.423	1.178	0.624	0.175	1.928	-3.6	-1.24	0.24	-0.68	-2.52	0.95	0.2	0.98	0.75	3.35	1.74	5.21	1.3043e+07	7.47237e+07	1.99311e+08	1.13123e+08	1.70048e+08	60.12	5.27	7.91	16.49	6.82	0.0280675	0.00283592	0.00209132	0.0900836	0.0521532	0.047609
Q94AU3	Expressed protein OS=Arabidopsis thaliana OX=3702 GN=At2g21385 PE=2 SV=1	24		mitochondrion;nucleus	protein binding		816677	AT2G21385	AT2G21385			0.493	0.759	1.022	0.842	0.641	1.188	-1.02	-0.4	0.03	-0.25	-0.64	0.25	1.2	1.67	2.07	2.6	3.47	2.41	7.50663e+08	1.15545e+09	1.55468e+09	1.27513e+09	1.52132e+09	4.01	9.84	2.88	3.04	0.28	0.000954251	0.0515147	0.454941	0.0103102	0.014576	0.0101939
Q9SRU7	Probable tRNA (guanine(26)-N(2))-dimethyltransferase 2 OS=Arabidopsis thaliana OX=3702 GN=At3g02320 PE=2 SV=3	6	metabolic process	mitochondrion;nucleus	catalytic activity;RNA binding	Pf02005, Pf12847	820451	AT3G02320	AT3G02320			2.743	1.484	0.762	0.998	1.471	0.764	1.46	0.57	-0.39	0	0.56	-0.39	0.75	1.25	2.21	16.75	11	6.61	2.59689e+08	1.76585e+08	7.64385e+07	1.00076e+08	1.00291e+08	5.88	10.71	4.11	3.81	13.51	0.0125465	0.0264491	0.0276388	0.723339	0.0444739	0.0262273
Q9LFU5	Probable tRNA (guanine(26)-N(2))-dimethyltransferase 1 OS=Arabidopsis thaliana OX=3702 GN=At5g15810 PE=2 SV=3	4	metabolic process	mitochondrion;nucleus	catalytic activity;RNA binding	Pf02005, Pf03602, Pf12847	831438	AT5G15810	AT5G15810			2.799	1.568	0.712	1.01	1.427	0.704	1.48	0.65	-0.49	0.01	0.51	-0.51	4.24	10.76	1.79	13.13	6.31	4.37	2.06558e+08	1.44461e+08	5.47076e+07	7.76634e+07	7.68689e+07	5.79	10.16	3.49	3.48	16.71	0.0161977	0.0308087	0.0316476	0.668198	0.0438254	0.0124741
Q9SY69	Pentatricopeptide repeat-containing protein At1g10270 OS=Arabidopsis thaliana OX=3702 GN=GRP23 PE=1 SV=1	3	cell division;metabolic process;regulation of biological process	mitochondrion;nucleus	catalytic activity;protein binding;RNA binding	Pf01535, Pf12854, Pf13041, Pf13429, Pf13432, Pf14559	837566	AT1G10270	GRP23			6.718	2.065	0.72	1.093	2.926	0.834	2.75	1.05	-0.47	0.13	1.55	-0.26	27.58	5.17	5.48	16.53	9.22	21.68	1.69976e+08	5.56401e+07	1.86593e+07	2.55934e+07	2.53021e+07	12.95	13.6	8.73	31.82	13.95	0.00640074	0.0299483	0.202105	0.683734	0.00207945	0.631719
Q8VYF7	Single-stranded DNA-binding protein WHY2, mitochondrial OS=Arabidopsis thaliana OX=3702 GN=WHY2 PE=1 SV=1	5	defense response;metabolic process;regulation of biological process;response to stimulus	mitochondrion;nucleus	DNA binding;RNA binding	Pf08536	843467	AT1G71260	ATWHY2			2.503	1.782	0.734	0.854	1.405	0.86	1.32	0.83	-0.45	-0.23	0.49	-0.22	30.7	11.06	6.09	104.72	12.75	46.82	4.41935e+07	3.14519e+07	1.29635e+07	1.50691e+07	1.76532e+07	4.9	7.17	17.67	85.24	47.66	0.0853641	0.108968	0.663259	0.581642	0.0450717	0.584817
Q0WVR7	Pseudouridine synthase family protein OS=Arabidopsis thaliana OX=3702 GN=At5g14460 PE=1 SV=1	3	metabolic process	mitochondrion;nucleus	catalytic activity;RNA binding;transporter activity	Pf01509	831297	AT5G14460	AT5G14460			0.676	0.618	0.326	0.53	1.012	0.616	-0.57	-0.69	-1.62	-0.92	0.02	-0.7	4.9	5.55	6.07	0.42	23.64	21.27	9.72495e+06	1.11997e+07	5.91144e+06	9.04333e+06	17249612	28.48	38.83	47.94	8.51	25.2	0.0291122	0.692166	0.154015	0.042091	0.532691	0.313453
F4KFV7	DExH-box ATP-dependent RNA helicase DExH18, mitochondrial OS=Arabidopsis thaliana OX=3702 GN=At5g39840 PE=3 SV=1	1	cell organization and biogenesis;metabolic process	mitochondrion;nucleus;organelle lumen	catalytic activity;nucleotide binding;RNA binding	Pf00270, Pf00271, Pf12513	833980	AT5G39840	AT5G39840			1.396	1.039	0.279	0.962	1.156	0.334	0.48	0.06	-1.84	-0.06	0.21	-1.58	18.47	8.12	3.93	22.45	0.69	10.01	1.88372e+07	1.62908e+07	4.47015e+06	1.33851e+07	1.43416e+07	3.66	16.99	43.37	71.31	16.19	0.0848806	0.377073	0.046632	0.442125	0.122547	0.511212
A0A1I9LSJ6	Citrate synthase OS=Arabidopsis thaliana OX=3702 GN=CSY5 PE=3 SV=1	5	metabolic process	mitochondrion;organelle lumen	catalytic activity	Pf00285	825180	AT3G60100	CSY5			3.733	2.364	1.788	1.227	1.397	0.951	1.9	1.24	0.84	0.29	0.48	-0.07	0.66	2.25	0.74	8.21	7.41	13.95	2.56952e+08	1.77365e+08	1.22547e+08	8.91378e+07	7.26553e+07	7.08	9.03	27.36	22.74	5.28	0.00256198	0.00235092	0.192747	0.165094	0.0209526	0.763885
Q9LZM6	At5g02050 OS=Arabidopsis thaliana OX=3702 GN=At5g02050 PE=2 SV=1	3		mitochondrion;organelle lumen		Pf02330	831729	AT5G02050	AT5G02050			2.358	1.481	1.016	1.123	1.531	0.905	1.24	0.57	0.02	0.17	0.61	-0.14	1.08	6.34	0.41	4.54	5.96	3.29	2.39253e+08	1.56279e+08	1.03484e+08	1.14344e+08	1.01829e+08	0.77	6.62	4.54	4.27	5.4	0.00121102	0.0180652	0.121725	0.305796	0.0106737	0.339065
A0A1I9LSJ5	Citrate synthase OS=Arabidopsis thaliana OX=3702 GN=CSY5 PE=3 SV=1	3	metabolic process	mitochondrion;organelle lumen	catalytic activity	Pf00285	825180	AT3G60100	CSY5			18.612	8.019	7.899	1.226	1.906	1.218	4.22	3	2.98	0.29	0.93	0.28	2.37	48.68	27.33	63.79	32.27	56.52	1.20902e+08	6.34292e+07	5.10196e+07	8.22453e+06	6.45913e+06	7.49	29.24	72.13	103.39	41.38	0.00537493	0.0140757	0.320744	0.477283	0.042946	0.458328
Q5XF75	Elongation factor Ts, mitochondrial OS=Arabidopsis thaliana OX=3702 GN=EFTS PE=1 SV=1	3	metabolic process	mitochondrion;organelle lumen	protein binding;RNA binding	Pf00889	826713	AT4G11120	AT4G11120			1.784	1.127	0.358	0.63	1.583	0.493	0.84	0.17	-1.48	-0.67	0.66	-1.02	18.41	21.67	5.43	10.4	1.46	9.84	9.71133e+07	6.46183e+07	1.61184e+07	3.70427e+07	5.8815e+07	8.45	4.45	55.34	15.2	17.96	0.0177392	0.334175	0.0759414	0.195571	0.0140421	0.214373
Q8L7K1	AT4G32605 protein OS=Arabidopsis thaliana OX=3702 GN=At4g32605 PE=2 SV=1	6		mitochondrion;organelle lumen		Pf02330	5008179	AT4G32605	AT4G32605			4.203	5.751	0.731	0.742	0.712	0.985	2.07	2.52	-0.45	-0.43	-0.49	-0.02	23.08	16.59	36.36	36.14	10.08	92.2	3.7224e+07	5.22451e+07	7.93783e+06	6.7634e+06	8.08443e+06	22.78	8.83	55.81	40.23	28.92	0.0114255	0.00731568	0.355968	0.341161	0.0552397	0.987785
A8MSD8	Mitochondrial glycoprotein family protein OS=Arabidopsis thaliana OX=3702 GN=At2g41600 PE=4 SV=1	6		mitochondrion;organelle lumen		Pf02330	818758	AT2G41600	AT2G41600			6.353	2.736	0.786	1.895	1.893	0.415	2.67	1.45	-0.35	0.92	0.92	-1.27	6.57	7.31	13.21	56.91	14.25	12.17	1.82156e+07	9.30112e+06	2.40489e+06	5.51764e+06	2.91099e+06	8.08	13.44	20.27	61.4	14.27	0.00521595	0.00538119	0.462732	0.150539	0.0220008	0.218372
A0A1P8AZU6	Mitochondrial glycoprotein family protein OS=Arabidopsis thaliana OX=3702 GN=At2g41600 PE=4 SV=1	5		mitochondrion;organelle lumen		Pf02330	818758	AT2G41600	AT2G41600			6.353	2.736	0.786	1.895	1.893	0.415	2.67	1.45	-0.35	0.92	0.92	-1.27	6.57	7.31	13.21	56.91	14.25	12.17	1.82156e+07	9.30112e+06	2.40489e+06	5.51764e+06	2.91099e+06	8.08	13.44	20.27	61.4	14.27	0.00521595	0.00538119	0.462732	0.150539	0.0220008	0.218372
B3H6S7	Mitochondrial glycoprotein family protein OS=Arabidopsis thaliana OX=3702 GN=At2g41600 PE=4 SV=1	5		mitochondrion;organelle lumen		Pf02330	818758	AT2G41600	AT2G41600			6.353	2.736	0.786	1.895	1.893	0.415	2.67	1.45	-0.35	0.92	0.92	-1.27	6.57	7.31	13.21	56.91	14.25	12.17	1.82156e+07	9.30112e+06	2.40489e+06	5.51764e+06	2.91099e+06	8.08	13.44	20.27	61.4	14.27	0.00521595	0.00538119	0.462732	0.150539	0.0220008	0.218372
Q9FIV6	Protease Do-like 10, mitochondrial OS=Arabidopsis thaliana OX=3702 GN=DEGP10 PE=2 SV=1	1	metabolic process	mitochondrion;organelle lumen	catalytic activity;protein binding	Pf00089, Pf13180, Pf13365	833665	AT5G36950	DegP10; DEG10			1.574	1.489	1.967	0.862	1.057	2.619	0.65	0.57	0.98	-0.21	0.08	1.39	6.81	6.33	15.19	14.11	0.5	32.25	1.53559e+07	1.43591e+07	1.89095e+07	8.11285e+06	9612811	7.47	0.98	25.12	9.91	13.18	0.0443132	0.0270585	0.0605866	0.276575	0.156866	0.0227457
F4KDS7	Ribosomal protein S24e family protein OS=Arabidopsis thaliana OX=3702 GN=At5g02740 PE=4 SV=1	16		mitochondrion;ribosome			831811	AT5G02740	AT5G02740			9.164	3	0.897	2.605	1.521	0.262	3.2	1.59	-0.16	1.38	0.61	-1.93	11.69	56.81	28.32	109.19	6.09	2.5	3.33492e+08	2.05063e+08	3.24484e+07	9.47877e+07	3.63933e+07	6.87	54.08	88.45	63.05	39.39	0.0146775	0.0856875	0.952431	0.413657	0.184315	0.55078
A0JQ00	At5g02740 OS=Arabidopsis thaliana OX=3702 GN=At5g02740 PE=2 SV=1	13		mitochondrion;ribosome			831811	AT5G02740	AT5G02740			9.164	3	0.897	2.605	1.521	0.262	3.2	1.59	-0.16	1.38	0.61	-1.93	11.69	56.81	28.32	109.19	6.09	2.5	3.33492e+08	2.05063e+08	3.24484e+07	9.47877e+07	3.63933e+07	6.87	54.08	88.45	63.05	39.39	0.0146775	0.0856875	0.952431	0.413657	0.184315	0.55078
Q9M0V5	At4g05400 OS=Arabidopsis thaliana OX=3702 GN=At4g05400 PE=2 SV=1	18		mitochondrion;ribosome	metal ion binding		825888	AT4G05400	AT4G05400			2.574	1.776	0.998	1.408	1.322	0.716	1.36	0.83	0	0.49	0.4	-0.48	17.43	4.83	8.04	6.44	14.24	5.35	2.05588e+08	1.53292e+08	8.08955e+07	1.12464e+08	7.98755e+07	9.09	11.54	8.69	8.42	7.84	0.00856046	0.0123675	0.89201	0.102486	0.0959195	0.104864
P93311	60S ribosomal protein L2, mitochondrial OS=Arabidopsis thaliana OX=3702 GN=RPL2 PE=3 SV=1	6	cell organization and biogenesis;metabolic process	mitochondrion;ribosome	RNA binding;structural molecule activity	Pf00181	814594	ATMG00560	rpl2			2.945	2.236	1.245	1.265	1.317	0.886	1.56	1.16	0.32	0.34	0.4	-0.17	43.52	48.68	48.46	16.53	7.68	29.3	7.89507e+07	5.99421e+07	2.0033e+07	2.26129e+07	2.20885e+07	28.73	34.5	54.91	12.8	24.8	0.0472793	0.100825	0.446893	0.48779	0.0340384	0.871759
F4IMC7	Nucleic acid-binding, OB-fold-like protein OS=Arabidopsis thaliana OX=3702 GN=At2g07715 PE=4 SV=1	2	cell organization and biogenesis;metabolic process	mitochondrion;ribosome	RNA binding;structural molecule activity	Pf00181	815389	AT2G07715	AT2G07715			2.181	1.45	1.007	1.095	1.367	0.92	1.13	0.54	0.01	0.13	0.45	-0.12	2.76	4.83	1.68	18.47	17.94	19.48	3.51972e+07	2.57526e+07	1.75264e+07	2.01005e+07	1.72017e+07	5.08	11.04	14.18	12.82	6.83	0.00386534	0.0429815	0.540514	0.36203	0.0747749	0.409297
Q9S799	F28J7.7 protein OS=Arabidopsis thaliana OX=3702 GN=F28J7.7 PE=2 SV=1	9		mitochondrion;ribosome		Pf08561	821088	AT3G01740	AT3G01740			2.393	1.868	0.896	1.072	1.247	0.836	1.26	0.9	-0.16	0.1	0.32	-0.26	3.91	24.3	7.03	12.22	18.4	17.61	2.81575e+07	2.2576e+07	1.08261e+07	1.29481e+07	12083057	20.21	11.17	12.18	10.19	5.72	0.0081303	0.0240431	0.107543	0.337862	0.204569	0.227262
A0A1P8B5A6	Ribosomal protein S24/S35 OS=Arabidopsis thaliana OX=3702 GN=At4g21460 PE=1 SV=1	3		mitochondrion;ribosome		Pf10213	827418	AT4G21460	AT4G21460			0.152	1.419	0.234	0.305	0.189	1.087	-2.72	0.51	-2.09	-1.71	-2.41	0.12	1.65	9.89	5.18	2.75	2.28	43.4	3.01678e+06	1.18383e+07	6.24e+06	2.98652e+06	3.81525e+07	51.74	116.43	47.01	87.03	62.6	0.0363687	0.627263	0.166535	0.0830169	0.141206	0.580308
Q683K3	Ribosomal protein S24/S35 OS=Arabidopsis thaliana OX=3702 GN=At4g21460 PE=1 SV=1	3		mitochondrion;ribosome	structural molecule activity	Pf10213	827418	AT4G21460	AT4G21460			0.152	1.419	0.234	0.305	0.189	1.087	-2.72	0.51	-2.09	-1.71	-2.41	0.12	1.65	9.89	5.18	2.75	2.28	43.4	3.01678e+06	1.18383e+07	6.24e+06	2.98652e+06	3.81525e+07	51.74	116.43	47.01	87.03	62.6	0.0363687	0.627263	0.166535	0.0830169	0.141206	0.580308
Q9ZVF2	MLP-like protein 329 OS=Arabidopsis thaliana OX=3702 GN=MLP329 PE=2 SV=1	5	defense response;response to stimulus	nucleus	metal ion binding	Pf00407	814682	AT2G01530	MLP329			0.461	0.312	0.114	0.278	1.365	0.411	-1.12	-1.68	-3.13	-1.85	0.45	-1.28	11.67	4.59	0.85	3.8	0.89	4.06	6.8193e+09	4.80077e+09	1.63907e+09	4.18159e+09	1.50282e+10	3.22	3.17	6.79	30.08	73.69	0.550866	0.336951	0.098289	0.124559	0.00663042	0.0648823
Q9LZR5	Histone deacetylase HDT3 OS=Arabidopsis thaliana OX=3702 GN=HDT3 PE=1 SV=2	19	cell organization and biogenesis;development;metabolic process;regulation of biological process;response to stimulus	nucleus	catalytic activity;DNA binding;metal ion binding		831733	AT5G03740	HD2C			4.509	3.121	0.798	1.755	1.202	0.457	2.17	1.64	-0.33	0.81	0.27	-1.13	20.27	29.96	0.6	14.91	1.95	3.01	1.34875e+09	9.57788e+08	2.40136e+08	5.25137e+08	2.99146e+08	14.64	10.36	3	7.66	15.59	0.0140917	0.0113254	0.0523463	0.059297	0.116557	0.00578316
F4J378	Histone deacetylase 3 OS=Arabidopsis thaliana OX=3702 GN=HDA3 PE=1 SV=1	19	cell organization and biogenesis;metabolic process;regulation of biological process	nucleus	catalytic activity;metal ion binding		823605	AT3G44750	HDA3			10.414	6.32	0.605	3.406	1.281	0.272	3.38	2.66	-0.72	1.77	0.36	-1.88	25.99	44.7	3.93	20.94	1.74	3.36	1.02286e+09	6.2435e+08	8.63031e+07	3.36516e+08	9.87957e+07	25.05	19.19	40.95	9.54	27.29	0.0188498	0.0181057	0.473092	0.029114	0.112028	0.0214021
Q9FVE6	Histone deacetylase HDT1 OS=Arabidopsis thaliana OX=3702 GN=HDT1 PE=1 SV=1	18	cell organization and biogenesis;development;metabolic process;regulation of biological process	nucleus	catalytic activity;metal ion binding		823605	AT3G44750	HDA3			10.414	6.32	0.605	3.406	1.281	0.272	3.38	2.66	-0.72	1.77	0.36	-1.88	25.99	44.7	3.93	20.94	1.74	3.36	1.02286e+09	6.2435e+08	8.63031e+07	3.36516e+08	9.87957e+07	25.05	19.19	40.95	9.54	27.29	0.0188498	0.0181057	0.473092	0.029114	0.112028	0.0214021
A0A1R7T3I7	Nucleolar/coiled-body phosphoprotein OS=Arabidopsis thaliana OX=3702 GN=MUL3.6 PE=1 SV=1	21		nucleus	protein binding	Pf05022	835816	AT5G57120	AT5G57120			2.491	1.671	0.784	1.146	1.245	0.668	1.32	0.74	-0.35	0.2	0.32	-0.58	1.01	2.55	2.16	24.19	12.33	0.02	8.21124e+08	6.59594e+08	2.91532e+08	4.16027e+08	3.63108e+08	7.31	6.33	8.74	9.51	12.48	0.0134259	0.0129409	0.0469762	0.543521	0.0862703	0.0982955
Q9LU74	AT5g57120/MUL3_6 OS=Arabidopsis thaliana OX=3702 GN=MUL3.6 PE=1 SV=1	23		nucleus	protein binding	Pf05022	835816	AT5G57120	AT5G57120			2.491	1.671	0.784	1.146	1.245	0.668	1.32	0.74	-0.35	0.2	0.32	-0.58	1.01	2.55	2.16	24.19	12.33	0.02	8.21124e+08	6.59594e+08	2.91532e+08	4.16027e+08	3.63108e+08	7.31	6.33	8.74	9.51	12.48	0.0134259	0.0129409	0.0469762	0.543521	0.0862703	0.0982955
Q9SH88	Ribosome biogenesis regulatory protein homolog OS=Arabidopsis thaliana OX=3702 GN=At2g37990 PE=2 SV=2	20	metabolic process;transport	nucleus		Pf04939	818377	AT2G37990	AT2G37990			5.397	3.674	1.304	2.031	1.217	0.642	2.43	1.88	0.38	1.02	0.28	-0.64	14.47	16.56	22.77	20.9	16.87	20.94	5.17883e+08	3.76474e+08	1.3729e+08	2.05473e+08	1.02462e+08	16.69	10.78	29.22	9.19	9.77	0.00561377	0.00755275	0.250311	0.0144882	0.179105	0.149634
F4JTD2	Putative rRNA methyltransferase OS=Arabidopsis thaliana OX=3702 GN=At4g25730 PE=1 SV=1	6	metabolic process	nucleus	catalytic activity	Pf01728, Pf07780, Pf11861	828678	AT4G25730	AT4G25730			2.446	1.886	0.959	1.272	1.297	0.675	1.29	0.92	-0.06	0.35	0.38	-0.57	0.25	16.23	3.12	0.94	7.18	7.91	5.1623e+08	4.04845e+08	1.91639e+08	2.72956e+08	211374108	1.98	9.33	28.16	3.12	4.97	0.000405724	0.013355	0.365117	0.0250256	0.0375139	0.0959065
A0A1P8B7C1	Transducin family protein / WD-40 repeat family protein OS=Arabidopsis thaliana OX=3702 GN=At4g04940 PE=4 SV=1	13	metabolic process	nucleus	catalytic activity;nucleotide binding;protein binding	Pf00400, Pf04192	825833	AT4G04940	AT4G04940			3.809	2.051	0.721	1.35	1.621	0.477	1.93	1.04	-0.47	0.43	0.7	-1.07	18.81	8.62	8.19	45.15	2.32	1.45	4.44634e+08	2.50979e+08	7.93576e+07	1.60588e+08	1.18938e+08	6.52	8.84	12.72	16.27	20.24	0.00431793	0.0210995	0.0945978	0.28955	0.0153058	0.0697692
F4HQZ1	Regulator of chromosome condensation (RCC1) family protein OS=Arabidopsis thaliana OX=3702 GN=At1g19880 PE=1 SV=1	12		nucleus	protein binding	Pf00415, Pf13540	838576	AT1G19880	AT1G19880			2.19	1.639	1.052	1.093	1.319	1.023	1.13	0.71	0.07	0.13	0.4	0.03	10.91	25.25	32.44	8.77	1.95	0.19	2.86342e+08	2.34022e+08	1.50262e+08	1.49871e+08	1.42791e+08	6.37	7.32	8.29	9.68	15.07	0.0117566	0.0579475	0.791597	0.199581	0.0715645	0.520367
Q8RXU6	WD repeat-containing protein PCN OS=Arabidopsis thaliana OX=3702 GN=PCN PE=2 SV=1	6	regulation of biological process	nucleus	nucleotide binding;protein binding	Pf00400	826172	AT4G07410	AT4G07410; PCN			5.406	3.924	0.832	1.539	1.378	0.675	2.43	1.97	-0.27	0.62	0.46	-0.57	44.38	29.47	27.42	76.57	11.29	13.43	2.14977e+08	1.60354e+08	3.84555e+07	6.28937e+07	4.08621e+07	4.17	10.92	14.89	23.03	39.12	0.0166121	0.0159552	0.813173	0.503035	0.0200526	0.130235
Q93VS5	AT4g18900/F13C5_70 OS=Arabidopsis thaliana OX=3702 GN=At4g18905 PE=1 SV=1	9		nucleus	nucleotide binding;protein binding	Pf00400, Pf11715	827625	AT4G18905	AT4G18905			3.57	1.777	0.636	0.823	1.89	0.694	1.84	0.83	-0.65	-0.28	0.92	-0.53	0.21	5.42	6.1	13.41	3.47	1.8	2.09771e+08	1.13636e+08	3.81708e+07	5.49922e+07	5.86723e+07	4.9	9.82	14.48	16.37	8.5	0.000270346	0.0038013	0.0744611	0.130347	0.00317178	0.388107
Q0WM93	AAA-type ATPase family protein OS=Arabidopsis thaliana OX=3702 GN=At4g02470 PE=2 SV=1	4	metabolic process;response to stimulus	nucleus	catalytic activity;nucleotide binding;protein binding;RNA binding	Pf00004, Pf00910, Pf01078, Pf05496, Pf06068, Pf07724, Pf07726, Pf07728, Pf13207	827979	AT4G02480	AT4G02480			4.506	1.396	0.808	0.954	3.236	0.738	2.17	0.48	-0.31	-0.07	1.69	-0.44	22.11	9.99	21.1	1.43	0.39	8.25	1.95035e+08	6.04241e+07	4.02605e+07	4.75294e+07	4.98166e+07	18.51	13.01	21.68	20.49	7.92	0.00368499	0.0478359	0.390459	0.570812	0.000608467	0.0596992
F4JSC0	Transducin/WD40 repeat-like superfamily protein OS=Arabidopsis thaliana OX=3702 GN=At4g18905 PE=1 SV=1	6		nucleus	nucleotide binding;protein binding	Pf00400, Pf11715	827625	AT4G18905	AT4G18905			3.621	1.715	0.647	0.744	1.899	0.744	1.86	0.78	-0.63	-0.43	0.93	-0.43	0.07	0.76	8.94	10.83	4.84	4.02	1.87277e+08	9.86204e+07	3.49005e+07	4.69308e+07	5.16927e+07	4.3	11.27	13.06	19.75	12.59	0.00140028	0.00399927	0.0808094	0.112866	0.00424821	0.581981
Q93VK1	AT4g28450/F20O9_130 OS=Arabidopsis thaliana OX=3702 GN=At4g28450 PE=2 SV=1	8	metabolic process	nucleus	nucleotide binding;protein binding	Pf00400, Pf04158, Pf08662	828962	AT4G28450	AT4G28450			3.69	2.35	0.804	1.26	1.457	0.575	1.88	1.23	-0.31	0.33	0.54	-0.8	3.64	11.51	4.42	43.27	31.17	6.89	1.83281e+08	1.13371e+08	3.87904e+07	6.6998e+07	4.96754e+07	21.4	12.81	4.56	35.5	5.05	0.0078548	0.0150802	0.0329959	0.610428	0.135562	0.279263
Q9C7X5	Probable nicotianamine synthase 4 OS=Arabidopsis thaliana OX=3702 GN=NAS4 PE=2 SV=1	8	cell growth;cell organization and biogenesis;development;metabolic process;transport	nucleus	catalytic activity	Pf03059	842096	AT1G56430	NAS4			2.106	1.109	0.663	0.829	1.711	0.8	1.07	0.15	-0.59	-0.27	0.77	-0.32	4.92	45.21	4.76	31.71	21.78	15.68	1.82499e+08	1.09037e+08	6.51815e+07	8.14391e+07	98294397	9.62	8.55	4.11	13.74	33.4	0.112055	0.908761	0.0817496	0.367238	0.0256613	0.145082
Q9LTU6	At3g13230 OS=Arabidopsis thaliana OX=3702 GN=At3g13230 PE=2 SV=1	12		nucleus	RNA binding	Pf00013	820521	AT3G13230	AT3G13230			2.329	1.45	0.641	0.716	1.447	0.845	1.22	0.54	-0.64	-0.48	0.53	-0.24	3.36	6.56	9.88	3.16	5.47	6.41	1.68588e+08	1.17098e+08	5.27253e+07	5.88578e+07	8.22434e+07	9.96	1.24	10.94	5.29	8.07	0.00697746	0.0125267	0.0471542	0.0696563	0.0151284	0.0636736
Q9LYK7	Pescadillo homolog OS=Arabidopsis thaliana OX=3702 GN=PES PE=1 SV=1	8	metabolic process;regulation of biological process	nucleus	protein binding;RNA binding	Pf00533, Pf06732, Pf14189	831303	AT5G14520	AT5G14520			10.436	6.678	1	1.976	1.677	0.52	3.38	2.74	0	0.98	0.75	-0.94	4.42	15.57	18.24	25.71	1.49	5.86	1.68466e+08	1.07794e+08	1.61498e+07	3.06715e+07	1.55214e+07	11.53	11.53	22.03	21.97	13.08	0.00320653	0.00456112	0.582558	0.0607312	0.002602	0.0196951
Q9ZUN8	Putative WD-40 repeat protein OS=Arabidopsis thaliana OX=3702 GN=heat stress tolerant DWD 1 PE=1 SV=1	4		nucleus	nucleotide binding;protein binding	Pf00400, Pf12265	816473	AT2G19540	AT2G19540			2.264	1.349	1.125	1.033	1.522	1.09	1.18	0.43	0.17	0.05	0.61	0.12	9.26	3.71	5.95	25.15	19.99	26.58	1.61466e+08	1.05315e+08	8.78345e+07	8.06117e+07	75208807	11.48	11.25	9.38	20.21	4.52	0.00456196	0.0488723	0.0755351	0.920022	0.0399252	0.476636
Q6DR61	Cysteine/Histidine-rich C1 domain family protein OS=Arabidopsis thaliana OX=3702 GN=At2g04500 PE=4 SV=1	3		nucleus	metal ion binding	Pf03107, Pf07649	814991	AT2G04500	AT2G04500			10.856	4.038	0.716	1.591	2.146	0.436	3.44	2.01	-0.48	0.67	1.1	-1.2	24.45	13.55	7.12	17.13	1.17	2.1	1.60281e+08	6.9896e+07	9.59734e+06	2.3496e+07	1.4764e+07	6.09	16.56	12.65	6.67	18.73	0.00357737	0.00456496	0.100289	0.118636	0.0199984	0.00499748
Q9FT93	KRR1 small subunit processome component OS=Arabidopsis thaliana OX=3702 GN=At5g08420 PE=2 SV=1	7	metabolic process	nucleus	RNA binding		830741	AT5G08420	AT5G08420			7.233	3.81	0.715	2.009	1.701	0.376	2.85	1.93	-0.48	1.01	0.77	-1.41	13.32	21.68	7.77	6.73	22.14	1.1	1.4884e+08	8.59961e+07	1.62358e+07	4.26811e+07	2.1245e+07	7.49	12.76	5.53	2.28	14.1	0.00307043	0.00821255	0.0297045	0.0206623	0.0343946	0.0018312
Q6NM71	At3g56510 OS=Arabidopsis thaliana OX=3702 GN=At3g56510 PE=2 SV=1	9	cell organization and biogenesis;metabolic process	nucleus	protein binding;RNA binding	Pf00076, Pf14259	824818	AT3G56510	AT3G56510			11.416	9.141	1.169	2.936	1.269	0.333	3.51	3.19	0.22	1.55	0.34	-1.58	88.6	90.69	130.06	28.78	2.36	13.17	1.46294e+08	1.1714e+08	1.28509e+07	4.49275e+07	1.28148e+07	6.15	7.52	61.5	45.37	74.88	0.0402961	0.0501412	0.68474	0.0605278	0.00185459	0.19415																																										Abundance Ratio P-Value: (S) / (WT)	The p-value of per group ratio calculated by ANOVA and TukeyHSD post-hoc
A0A1P8AMG0	Calcium-binding EF hand family protein OS=Arabidopsis thaliana OX=3702 GN=At1g03960 PE=4 SV=1	2		nucleus	metal ion binding	Pf13499	839361	AT1G03960	AT1G03960			2.246	1.397	1.112	0.959	1.608	1.055	1.17	0.48	0.15	-0.06	0.69	0.08	19.48	19.56	31.26	19.44	0.09	19.62	1.43963e+08	8.95403e+07	7.13121e+07	6.91042e+07	64107136	3.03	2.25	4.57	16.53	18.29	0.0117004	0.0660176	0.523449	0.938185	0.000134112	0.515982
A0A1P8AMC5	Calcium-binding EF hand family protein OS=Arabidopsis thaliana OX=3702 GN=At1g03960 PE=4 SV=1	1		nucleus	metal ion binding	Pf13499	839361	AT1G03960	AT1G03960			2.246	1.397	1.112	0.959	1.608	1.055	1.17	0.48	0.15	-0.06	0.69	0.08	19.48	19.56	31.26	19.44	0.09	19.62	1.43963e+08	8.95403e+07	7.13121e+07	6.91042e+07	64107136	3.03	2.25	4.57	16.53	18.29	0.0117004	0.0660176	0.523449	0.938185	0.000134112	0.515982
A0A1P8AMC2	Calcium-binding EF hand family protein OS=Arabidopsis thaliana OX=3702 GN=At1g03960 PE=4 SV=1	1		nucleus	metal ion binding	Pf13499	839361	AT1G03960	AT1G03960			2.246	1.397	1.112	0.959	1.608	1.055	1.17	0.48	0.15	-0.06	0.69	0.08	19.48	19.56	31.26	19.44	0.09	19.62	1.43963e+08	8.95403e+07	7.13121e+07	6.91042e+07	64107136	3.03	2.25	4.57	16.53	18.29	0.0117004	0.0660176	0.523449	0.938185	0.000134112	0.515982
Q9FX92	Probable carboxylesterase 3 OS=Arabidopsis thaliana OX=3702 GN=CXE3 PE=2 SV=1	5	metabolic process	nucleus	catalytic activity	Pf00135, Pf07859	841388	AT1G49640	AT1G49640			2.21	1.215	0.956	0.91	1.82	1.001	1.14	0.28	-0.06	-0.14	0.86	0	4.51	23.96	6.43	12.55	23.19	24.44	1.38643e+08	7.23875e+07	6.21289e+07	6.20781e+07	6.04752e+07	5.2	25.8	5.23	15.98	7.54	0.000602659	0.252314	0.473592	0.642629	0.0687367	0.882608
A0A1P8B163	Histone deacetylase-related / HD-like protein OS=Arabidopsis thaliana OX=3702 GN=HDT4 PE=4 SV=1	11	cell organization and biogenesis;metabolic process;regulation of biological process;response to stimulus	nucleus	catalytic activity		817331	AT2G27840	HDT4			12.154	7.368	0.356	1.802	1.923	0.198	3.6	2.88	-1.49	0.85	0.94	-2.34	46.98	12.18	0.81	68.33	21.06	3.22	1.37261e+08	6.85654e+07	4.02271e+06	2.03513e+07	1.12931e+07	9.75	15.88	63.64	33.2	35.48	0.0105885	0.0107195	0.0298449	0.251813	0.0338124	0.106154																																										Abundance Ratio P-Value: (A) / (WT)	The p-value of per group ratio calculated by ANOVA and TukeyHSD post-hoc
Q9M4T3	Histone deacetylase HDT4 OS=Arabidopsis thaliana OX=3702 GN=HDT4 PE=2 SV=1	8	cell organization and biogenesis;development;metabolic process;regulation of biological process;response to stimulus	nucleus	catalytic activity		817331	AT2G27840	HDT4			12.154	7.368	0.356	1.802	1.923	0.198	3.6	2.88	-1.49	0.85	0.94	-2.34	46.98	12.18	0.81	68.33	21.06	3.22	1.37261e+08	6.85654e+07	4.02271e+06	2.03513e+07	1.12931e+07	9.75	15.88	63.64	33.2	35.48	0.0105885	0.0107195	0.0298449	0.251813	0.0338124	0.106154																																										Abundance Ratio P-Value: (B) / (WT)	The p-value of per group ratio calculated by ANOVA and TukeyHSD post-hoc
Q9M9V4	F6A14.6 protein OS=Arabidopsis thaliana OX=3702 GN=At1g18850 PE=1 SV=1	8	metabolic process	nucleus			838466	AT1G18850	AT1G18850			4.349	2.88	0.868	2.077	1.657	0.547	2.12	1.53	-0.2	1.05	0.73	-0.87	8.3	22.81	4.62	18.39	13.1	1.12	1.34326e+08	8.10862e+07	3.10818e+07	5.69768e+07	3.07843e+07	7.91	13.45	8.56	7.71	20.99	0.00342345	0.0351859	0.861358	0.0400439	0.0423209	0.0183387
F4JSB9	Transducin/WD40 repeat-like superfamily protein OS=Arabidopsis thaliana OX=3702 GN=At4g18900 PE=4 SV=1	5		nucleus	nucleotide binding;protein binding	Pf00400, Pf11715	827624	AT4G18900	AT4G18900			4.216	1.71	0.492	0.484	2.203	0.745	2.08	0.77	-1.02	-1.05	1.14	-0.42	9.22	17.62	13.03	6.37	25.65	10.63	1.3155e+08	5.97087e+07	1.61464e+07	2.06098e+07	3.12009e+07	2.64	20.79	23.15	36.31	33.36	0.0158181	0.0227919	0.121799	0.0440051	0.0173644	0.984748
F4JWJ6	Transcription regulator NOT2/NOT3/NOT5 family protein OS=Arabidopsis thaliana OX=3702 GN=MRG7.19 PE=1 SV=1	2	regulation of biological process	nucleus		Pf04065, Pf04153	831941	AT5G18230	AT5G18230			2.369	1.711	1.094	1.243	1.321	0.987	1.24	0.77	0.13	0.31	0.4	-0.02	10.32	25.94	23.82	39.14	3.66	30.51	1.28722e+08	9.71094e+07	6.17811e+07	6.25683e+07	56754594	5.15	9.37	8.2	16.49	31.08	0.0351665	0.105861	0.42797	0.351588	0.0534803	0.775791
A0A1P8B9R0	Transcription regulator NOT2/NOT3/NOT5 family protein OS=Arabidopsis thaliana OX=3702 GN=MRG7.19 PE=1 SV=1	2	regulation of biological process	nucleus		Pf04065, Pf04153	831941	AT5G18230	AT5G18230			2.369	1.711	1.094	1.243	1.321	0.987	1.24	0.77	0.13	0.31	0.4	-0.02	10.32	25.94	23.82	39.14	3.66	30.51	1.28722e+08	9.71094e+07	6.17811e+07	6.25683e+07	56754594	5.15	9.37	8.2	16.49	31.08	0.0351665	0.105861	0.42797	0.351588	0.0534803	0.775791
Q8W4D0	Peptidyl-prolyl cis-trans isomerase CYP71 OS=Arabidopsis thaliana OX=3702 GN=CYP71 PE=1 SV=1	6	metabolic process;regulation of biological process	nucleus	catalytic activity;protein binding	Pf00160, Pf00400	823585	AT3G44600	CYP71			2.009	1.55	0.842	0.953	1.312	0.897	1.01	0.63	-0.25	-0.07	0.39	-0.16	1.85	39.15	4.79	2.04	50.7	6.69	1.28366e+08	9.78134e+07	5.8369e+07	6.5072e+07	6.66693e+07	13.24	71.31	8.92	2.41	4.71	0.0149889	0.228907	0.0398284	0.659257	0.948616	0.158174
F4K3N3	Small RNA degrading nuclease 3 OS=Arabidopsis thaliana OX=3702 GN=SDN3 PE=4 SV=2	9	metabolic process;regulation of biological process	nucleus	catalytic activity;RNA binding	Pf00929	836859	AT5G67240	SDN3			4.293	3.026	1.16	1.643	1.714	1.093	2.1	1.6	0.21	0.72	0.78	0.13	10.86	1.83	3.25	3.03	12.54	54.62	1.25802e+08	7.81115e+07	3.35393e+07	4.27685e+07	2.89232e+07	11.88	13.82	20.37	37.17	7.51	0.00507883	0.00774853	0.20158	0.455123	0.0244405	0.84866
A0A1P8BE91	Small RNA degrading nuclease 3 OS=Arabidopsis thaliana OX=3702 GN=SDN3 PE=4 SV=1	7	metabolic process;regulation of biological process	nucleus	catalytic activity;RNA binding	Pf00929	836859	AT5G67240	SDN3			4.293	3.026	1.16	1.643	1.714	1.093	2.1	1.6	0.21	0.72	0.78	0.13	10.86	1.83	3.25	3.03	12.54	54.62	1.25802e+08	7.81115e+07	3.35393e+07	4.27685e+07	2.89232e+07	11.88	13.82	20.37	37.17	7.51	0.00507883	0.00774853	0.20158	0.455123	0.0244405	0.84866
A0A1P8BE97	Small RNA degrading nuclease 3 OS=Arabidopsis thaliana OX=3702 GN=SDN3 PE=4 SV=1	7	metabolic process;regulation of biological process	nucleus	catalytic activity;RNA binding	Pf00929	836859	AT5G67240	SDN3			4.293	3.026	1.16	1.643	1.714	1.093	2.1	1.6	0.21	0.72	0.78	0.13	10.86	1.83	3.25	3.03	12.54	54.62	1.25802e+08	7.81115e+07	3.35393e+07	4.27685e+07	2.89232e+07	11.88	13.82	20.37	37.17	7.51	0.00507883	0.00774853	0.20158	0.455123	0.0244405	0.84866
F4I4Q1	Protein MAK16 homolog OS=Arabidopsis thaliana OX=3702 GN=At1g23280 PE=3 SV=1	3	metabolic process	nucleus		Pf01778, Pf04874	838937	AT1G23280	AT1G23280			2.976	1.954	0.939	1.197	1.524	0.784	1.57	0.97	-0.09	0.26	0.61	-0.35	9.7	23.05	3.03	21.32	4.33	9.61	1.24381e+08	7.54227e+07	3.62406e+07	4.6212e+07	38606756	5.51	9.59	3.12	17.38	8.9	0.00231094	0.0211328	0.221147	0.576329	0.0103619	0.123156
A0A1P8AVJ3	p-loop containing nucleoside triphosphate hydrolases superfamily protein OS=Arabidopsis thaliana OX=3702 GN=At1g06720 PE=4 SV=1	2		nucleus	catalytic activity	Pf04950, Pf08142	837182	AT1G06720	AT1G06720			2.993	2.162	0.39	1.391	1.53	0.311	1.58	1.11	-1.36	0.48	0.61	-1.69	33.06	68.37	2.6	14.58	14.15	2.9	1.22542e+08	8.00716e+07	1.69494e+07	5.4543e+07	4.131e+07	10.97	27.52	28.04	5.5	59.35	0.103416	0.220293	0.615001	0.24882	0.0479278	0.0278041
A0A1P8AVE9	p-loop containing nucleoside triphosphate hydrolases superfamily protein OS=Arabidopsis thaliana OX=3702 GN=At1g06720 PE=4 SV=1	2		nucleus	catalytic activity	Pf04950, Pf08142	837182	AT1G06720	AT1G06720			2.993	2.162	0.39	1.391	1.53	0.311	1.58	1.11	-1.36	0.48	0.61	-1.69	33.06	68.37	2.6	14.58	14.15	2.9	1.22542e+08	8.00716e+07	1.69494e+07	5.4543e+07	4.131e+07	10.97	27.52	28.04	5.5	59.35	0.103416	0.220293	0.615001	0.24882	0.0479278	0.0278041
Q9SRT8	Small acidic-like protein OS=Arabidopsis thaliana OX=3702 GN=At3g02220 PE=1 SV=1	8		nucleus		Pf10217	821238	AT3G02220	AT3G02220			2.816	2.435	0.361	1.235	1.076	0.366	1.49	1.28	-1.47	0.3	0.11	-1.45	40.56	68.29	0.26	29.92	32.55	0.01	1.21175e+08	9.78839e+07	1.45133e+07	5.31525e+07	4.01992e+07	21.69	33.98	29.76	22.46	18.37	0.0362193	0.116297	0.00664483	0.29743	0.513405	0.0391262
Q4PSP3	DNA-binding protein-related OS=Arabidopsis thaliana OX=3702 GN=At3g14880 PE=2 SV=1	3	metabolic process;response to stimulus	nucleus	DNA binding	Pf14144	820717	AT3G14880	AT3G14880			0.482	0.604	0.852	0.86	0.797	1.132	-1.05	-0.73	-0.23	-0.22	-0.33	0.18	5	3.24	0.27	9.04	0.02	10.59	1.19521e+08	1.56856e+08	2.34859e+08	2.07411e+08	2.48195e+08	8.42	5.66	8.11	2.11	11.29	0.0246897	0.0376512	0.55338	0.114627	0.0148085	0.226162
Q9LKB6	DNA-binding protein-like protein OS=Arabidopsis thaliana OX=3702 GN=At3g14880 PE=2 SV=1	2	metabolic process;response to stimulus	nucleus	DNA binding	Pf14144	820717	AT3G14880	AT3G14880			0.482	0.604	0.852	0.86	0.797	1.132	-1.05	-0.73	-0.23	-0.22	-0.33	0.18	5	3.24	0.27	9.04	0.02	10.59	1.19521e+08	1.56856e+08	2.34859e+08	2.07411e+08	2.48195e+08	8.42	5.66	8.11	2.11	11.29	0.0246897	0.0376512	0.55338	0.114627	0.0148085	0.226162
F4IHU8	ARM repeat superfamily protein OS=Arabidopsis thaliana OX=3702 GN=At2g34357 PE=1 SV=1	3		nucleus		Pf08161	2745580	AT2G34357	AT2G34357			3.401	2.623	0.553	0.995	1.296	0.52	1.77	1.39	-0.86	-0.01	0.37	-0.94	2.69	11.78	2.95	20.94	20.76	2.56	1.14448e+08	8.93875e+07	1.97236e+07	3.79577e+07	3.50542e+07	34.63	6.54	21.6	19.04	6.47	0.0414832	0.00332916	0.0585068	0.716779	0.822364	0.195568
Q9SS04	Flavin-containing monooxygenase FMO GS-OX1 OS=Arabidopsis thaliana OX=3702 GN=FMOGS-OX1 PE=1 SV=1	4	metabolic process	nucleus	catalytic activity;nucleotide binding	Pf00743, Pf13434, Pf13454, Pf13738	842897	AT1G65860	FMO GS-OX1			5.714	4.036	0.87	1.685	1.416	0.616	2.51	2.01	-0.2	0.75	0.5	-0.7	5.55	4.27	26.82	5.77	1.25	20.35	1.08402e+08	7.593e+07	2.08886e+07	3.08222e+07	1.9378e+07	13.77	7.31	38.4	17.96	32.16	0.0278498	0.0311296	0.37704	0.444597	0.0167998	0.313406
Q9LUJ5	Probable rRNA-processing protein EBP2 homolog OS=Arabidopsis thaliana OX=3702 GN=EBP2 PE=1 SV=1	4	metabolic process	nucleus	catalytic activity;protein binding;RNA binding	Pf05890	821837	AT3G22660	AT3G22660			2.607	2.168	0.705	1.365	1.36	0.395	1.38	1.12	-0.5	0.45	0.44	-1.34	9.23	25.38	19.12	36.26	7.19	4.76	1.08364e+08	9.35518e+07	2.37882e+07	5.50469e+07	35041204	29.84	12.33	18.46	11.44	35.46	0.00494716	0.0479545	0.223476	0.234266	0.613486	0.0238237
Q5XVC2	Pseudouridine synthase family protein OS=Arabidopsis thaliana OX=3702 GN=At3g04820 PE=2 SV=1	4	metabolic process	nucleus	catalytic activity;RNA binding	Pf01142	819642	AT3G04820	AT3G04820			2.782	1.977	1.279	1.796	1.407	0.918	1.48	0.98	0.35	0.85	0.49	-0.12	32.2	80.99	28.05	55.08	41.59	4.41	1.03723e+08	7.37076e+07	6.3685e+07	7.25398e+07	3.72897e+07	16.21	19.98	34.06	5.07	46.37	0.0303488	0.261009	0.200464	0.1601	0.226011	0.32986
O80548	MA3 domain-containing protein OS=Arabidopsis thaliana OX=3702 GN=At1g22730 PE=2 SV=1	3		nucleus	catalytic activity	Pf02847	838879	AT1G22730	AT1G22730			3.078	1.699	0.893	1.324	1.976	0.732	1.62	0.76	-0.16	0.41	0.98	-0.45	17.04	3.29	0.47	4.69	15.33	8.56	1.03062e+08	5.90165e+07	3.19712e+07	4.50008e+07	3.3979e+07	20.46	13.23	5.16	20.62	3.57	0.0181395	0.0185564	0.0909103	0.235517	0.078442	0.113545
Q9LJ94	Spindle assembly abnormal protein OS=Arabidopsis thaliana OX=3702 GN=At3g22520 PE=1 SV=1	4	regulation of biological process	nucleus		Pf10186	821823	AT3G22520	AT3G22520			1.886	2.029	1.226	1.485	0.931	0.764	0.92	1.02	0.29	0.57	-0.1	-0.39	8	3.5	5.15	11.96	0.13	1.95	1.00192e+08	1.07675e+08	6.04561e+07	7.07295e+07	5.4647e+07	1.8	5.84	12.06	12.98	8.61	0.00512747	0.00115717	0.322538	0.0379365	0.228671	0.0289349
Q9FIZ1	C2 domain-containing protein-like OS=Arabidopsis thaliana OX=3702 GN=At5g44760 PE=4 SV=1	2		nucleus	protein binding	Pf00168, Pf08372	834505	AT5G44760	AT5G44760			2.452	1.725	1.012	1.377	1.539	0.825	1.29	0.79	0.02	0.46	0.62	-0.28	4.39	15.41	1.84	8.6	2.54	1.94	9.89403e+07	6.85741e+07	4.12916e+07	5.55595e+07	4.03468e+07	5.41	10.83	8.64	7.43	1.31	0.0017239	0.0137014	0.37973	0.0274719	0.0314986	0.0628026
Q9LPP3	F18K10.11 protein OS=Arabidopsis thaliana OX=3702 GN=F18K10.11 PE=1 SV=1	7	metabolic process	nucleus	nucleotide binding;protein binding	Pf00400, Pf08149	820218	AT3G10530	AT3G10530			2.747	2.052	0.942	1.231	1.263	0.825	1.46	1.04	-0.09	0.3	0.34	-0.28	12.1	7.98	17.99	10.88	4	5.51	9.85681e+07	7.66927e+07	3.61394e+07	4.45846e+07	3.9074e+07	14.74	11.73	7.25	7.95	41.24	0.0293167	0.0531983	0.634866	0.235378	0.0258353	0.0991508
F4HWD0	Uncharacterized protein OS=Arabidopsis thaliana OX=3702 GN=At1g21060 PE=4 SV=2	1		nucleus		Pf04784, Pf14389	838700	AT1G21060	AT1G21060			0.649	0.496	1.058	1.013	1.321	1.028	-0.62	-1.01	0.08	0.02	0.4	0.04	0.56	14.61	2.23	6.1	62.21	3.68	9.4919e+07	7.18788e+07	1.72849e+08	1.4698e+08	163018688	9.85	83.81	11.15	10.55	6.67	0.0180273	0.250986	0.134091	0.726081	0.425786	0.363379
F4HWD1	Uncharacterized protein OS=Arabidopsis thaliana OX=3702 GN=At1g21060 PE=4 SV=2	1		nucleus		Pf04784, Pf14389	838700	AT1G21060	AT1G21060			0.649	0.496	1.058	1.013	1.321	1.028	-0.62	-1.01	0.08	0.02	0.4	0.04	0.56	14.61	2.23	6.1	62.21	3.68	9.4919e+07	7.18788e+07	1.72849e+08	1.4698e+08	163018688	9.85	83.81	11.15	10.55	6.67	0.0180273	0.250986	0.134091	0.726081	0.425786	0.363379
Q94GA6	MYB transcription factor OS=Arabidopsis thaliana OX=3702 GN=MYB85 PE=2 SV=1	5	cell differentiation;regulation of biological process	nucleus	DNA binding	Pf00249, Pf13921	828364	AT4G22680	MYB85			0.763	1.46	0.07	2.788	0.472	0.037	-0.39	0.55	-3.83	1.48	-1.08	-4.75	42.79	64.08	0.09	102.72	0.53	0.07	9.18845e+07	1.84061e+08	8.87984e+06	1.66737e+08	126109544	18.17	14.85	26.96	50.18	82.48	0.750587	0.392525	0.130157	0.293467	0.00261506	0.00903997
Q9STH7	AT4g12340/T4C9_180 OS=Arabidopsis thaliana OX=3702 GN=At4g12340 PE=2 SV=1	8		nucleus	metal ion binding	Pf06747	826843	AT4G12340	AT4G12340			1.494	1.209	0.943	0.074	1.264	11.985	0.58	0.27	-0.09	-3.75	0.34	3.58	19.19	24.63	9.51	0.01	3.17	84.88	9.06263e+07	7.30038e+07	6.60848e+07	5.51404e+06	6.04012e+07	4.87	3.09	8.81	70.44	40.28	0.144565	0.303049	0.576829	0.0171533	0.00282104	0.0378076
F4JJ52	S-adenosyl-L-methionine-dependent methyltransferases superfamily protein OS=Arabidopsis thaliana OX=3702 GN=At4g40000 PE=3 SV=1	3	metabolic process	nucleus	catalytic activity;RNA binding	Pf01189	830161	AT4G40000	AT4G40000			3.19	2.042	1.008	1.351	1.548	0.996	1.67	1.03	0.01	0.43	0.63	-0.01	1.33	20.36	34.14	36.83	25.16	0.26	8.43627e+07	5.36852e+07	3.06122e+07	3.07786e+07	2.44004e+07	11.8	18.85	25.33	4.07	25.18	0.00951963	0.0679455	0.72706	0.202462	0.0782764	0.417106
A0A1P8B8U2	S-adenosyl-L-methionine-dependent methyltransferases superfamily protein OS=Arabidopsis thaliana OX=3702 GN=At4g40000 PE=3 SV=1	4	metabolic process	nucleus	catalytic activity;RNA binding	Pf01189	830161	AT4G40000	AT4G40000			3.19	2.042	1.008	1.351	1.548	0.996	1.67	1.03	0.01	0.43	0.63	-0.01	1.33	20.36	34.14	36.83	25.16	0.26	8.43627e+07	5.36852e+07	3.06122e+07	3.07786e+07	2.44004e+07	11.8	18.85	25.33	4.07	25.18	0.00951963	0.0679455	0.72706	0.202462	0.0782764	0.417106
Q9LTX2	Transport inhibitor response 1-like protein OS=Arabidopsis thaliana OX=3702 GN=At5g49980 PE=2 SV=1	4	metabolic process;regulation of biological process;response to stimulus	nucleus	catalytic activity;protein binding		835062	AT5G49980	AFB5			2.113	1.672	1.019	1.371	1.261	0.787	1.08	0.74	0.03	0.45	0.33	-0.35	3.66	2.08	1.2	3.64	0.29	5.72	8.32875e+07	6.59314e+07	3.81734e+07	4.85323e+07	3.71206e+07	8.21	7.8	3.58	7.16	6.57	0.00843347	0.015641	0.26762	0.070661	0.000211072	0.0760479
F4JME0	CTC-interacting domain 12 OS=Arabidopsis thaliana OX=3702 GN=CID12 PE=4 SV=1	7		nucleus	nucleotide binding;RNA binding	Pf00076, Pf07145, Pf13893, Pf14259	826653	AT4G10610	CID12			2.142	1.047	0.066	0.649	2.047	0.077	1.1	0.07	-3.92	-0.62	1.03	-3.7	3.31	3.48	0.05	19.81	6.63	0.27	8.29939e+07	4.05494e+07	2.47637e+06	2.5186e+07	3.87422e+07	6.6	12.17	31.98	48.99	5.8	0.00747314	0.680633	0.00608491	0.19225	0.0184019	0.03362
Q9S7N9	Polyadenylate-binding protein-interacting protein 12 OS=Arabidopsis thaliana OX=3702 GN=CID12 PE=1 SV=1	7		nucleus	nucleotide binding;RNA binding	Pf00076, Pf07145, Pf13893, Pf14259	826653	AT4G10610	CID12			2.142	1.047	0.066	0.649	2.047	0.077	1.1	0.07	-3.92	-0.62	1.03	-3.7	3.31	3.48	0.05	19.81	6.63	0.27	8.29939e+07	4.05494e+07	2.47637e+06	2.5186e+07	3.87422e+07	6.6	12.17	31.98	48.99	5.8	0.00747314	0.680633	0.00608491	0.19225	0.0184019	0.03362
F4JXF8	DNA-directed RNA polymerase subunit OS=Arabidopsis thaliana OX=3702 GN=NRPC1 PE=3 SV=1	1	metabolic process	nucleus	catalytic activity;DNA binding	Pf00623, Pf04983, Pf04997, Pf04998, Pf05000	836126	AT5G60040	NRPC1			2.853	2.057	0.79	1.265	1.502	0.678	1.51	1.04	-0.34	0.34	0.59	-0.56	21.46	8.58	23.24	19.82	11.32	12.78	8.11339e+07	4.99712e+07	2.24565e+07	2.94286e+07	28442940	4.92	10.63	16.6	20.17	18.98	0.00650101	0.043149	0.44531	0.413191	0.0203254	0.159848
Q8H1E7	U3 small nucleolar RNA-associated protein OS=Arabidopsis thaliana OX=3702 GN=NOF1 PE=2 SV=1	2	development;metabolic process	nucleus	RNA binding	Pf06862	838345	AT1G17690	NOF1			5.201	3.492	0.849	2.064	1.366	0.38	2.38	1.8	-0.24	1.05	0.45	-1.4	27.11	16.17	11.07	14.77	8.86	0.61	8.01011e+07	5.69704e+07	1.26751e+07	3.23961e+07	1.63165e+07	9.14	9.27	6.27	6.24	13.1	0.00424298	0.00946427	0.119369	0.0126525	0.0174974	0.00531656
Q1PEP5	Nucleolin 2 OS=Arabidopsis thaliana OX=3702 GN=NUCL2 PE=1 SV=1	3	metabolic process;regulation of biological process	nucleus	protein binding;RNA binding	Pf00076, Pf13893, Pf14259	821392	AT3G18610	NUC-L2			10.125	3.93	0.486	0.552	3.508	0.556	3.34	1.97	-1.04	-0.86	1.81	-0.85	22.82	5.02	12.88	4.53	56.14	2.5	7.26089e+07	2.14683e+07	3.66695e+06	4.10529e+06	7.43832e+06	7.81	71.87	41.1	60.5	71.07	0.0528379	0.00719287	0.955	0.755184	0.126579	0.170071
A0A1I9LLX8	Nucleolin like 2 OS=Arabidopsis thaliana OX=3702 GN=NUC-L2 PE=1 SV=1	3	metabolic process;regulation of biological process	nucleus	protein binding;RNA binding	Pf00076, Pf13893, Pf14259	821392	AT3G18610	NUC-L2			10.125	3.93	0.486	0.552	3.508	0.556	3.34	1.97	-1.04	-0.86	1.81	-0.85	22.82	5.02	12.88	4.53	56.14	2.5	7.26089e+07	2.14683e+07	3.66695e+06	4.10529e+06	7.43832e+06	7.81	71.87	41.1	60.5	71.07	0.0528379	0.00719287	0.955	0.755184	0.126579	0.170071
A0A1I9LLX7	Nucleolin like 2 OS=Arabidopsis thaliana OX=3702 GN=NUC-L2 PE=1 SV=1	3	metabolic process;regulation of biological process	nucleus	protein binding;RNA binding	Pf00076, Pf13893, Pf14259	821392	AT3G18610	NUC-L2			10.125	3.93	0.486	0.552	3.508	0.556	3.34	1.97	-1.04	-0.86	1.81	-0.85	22.82	5.02	12.88	4.53	56.14	2.5	7.26089e+07	2.14683e+07	3.66695e+06	4.10529e+06	7.43832e+06	7.81	71.87	41.1	60.5	71.07	0.0528379	0.00719287	0.955	0.755184	0.126579	0.170071
F4J4L4	RNA cytidine acetyltransferase OS=Arabidopsis thaliana OX=3702 GN=At3g57940 PE=3 SV=1	8	metabolic process	nucleus	catalytic activity;nucleotide binding	Pf05127, Pf08351, Pf13718, Pf13725	824963	AT3G57940	AT3G57940			5.932	4.089	0.73	1.767	1.657	0.363	2.57	2.03	-0.45	0.82	0.73	-1.46	7.48	5.51	15.79	20.26	25	1.77	7.24885e+07	4.37561e+07	7.52708e+06	2.07256e+07	1.249e+07	6.25	17.44	35.57	9.27	12.99	0.00134456	0.012827	0.195916	0.0419357	0.0591537	0.078666
Q9FWW9	Flavin-containing monooxygenase FMO GS-OX-like 2 OS=Arabidopsis thaliana OX=3702 GN=At1g12200 PE=2 SV=1	2	defense response;metabolic process;response to stimulus	nucleus	catalytic activity;nucleotide binding	Pf00743, Pf13450, Pf13738	837773	AT1G12200	AT1G12200; FMO			4.699	2.915	0.956	1.268	1.529	0.72	2.23	1.54	-0.07	0.34	0.61	-0.47	0.38	8.46	14.11	23.05	4.83	20.16	7.09544e+07	4.40141e+07	1.63347e+07	2.23039e+07	1.54795e+07	7.57	5.85	77.95	9.09	19.86	0.0118309	0.0188315	0.425021	0.145982	0.00336362	0.332714
Q93Y23	Flavin-containing monooxygenase FMO GS-OX4 OS=Arabidopsis thaliana OX=3702 GN=FMOGS-OX4 PE=1 SV=1	2	metabolic process	nucleus	catalytic activity;nucleotide binding	Pf00743, Pf07992, Pf13434, Pf13454, Pf13738	842554	AT1G62570	FMO GS-OX4			4.699	2.915	0.956	1.268	1.529	0.72	2.23	1.54	-0.07	0.34	0.61	-0.47	0.38	8.46	14.11	23.05	4.83	20.16	7.09544e+07	4.40141e+07	1.63347e+07	2.23039e+07	1.54795e+07	7.57	5.85	77.95	9.09	19.86	0.0118309	0.0188315	0.425021	0.145982	0.00336362	0.332714
Q9ZSZ8	FKBP12-interacting protein of 37 kDa OS=Arabidopsis thaliana OX=3702 GN=FIP37 PE=1 SV=1	6	metabolic process;regulation of biological process	nucleus	protein binding		824584	AT3G54170	FIP37			2.487	2.089	0.434	0.422	1.191	1.18	1.31	1.06	-1.21	-1.24	0.25	0.24	16.53	30.5	0.47	1.65	5.31	26.8	7.04539e+07	5.91506e+07	1.4673e+07	1.24375e+07	3.06499e+07	8.94	5.9	42.24	11.6	19.74	0.0098448	0.0286376	0.0750792	0.00515874	0.06391	0.321216
F4K1L3	5'-3' exoribonuclease OS=Arabidopsis thaliana OX=3702 GN=XRN2 PE=3 SV=1	1	metabolic process;regulation of biological process	nucleus	catalytic activity;metal ion binding	Pf00098, Pf03159	834261	AT5G42540	XRN2			7.18	2.215	0.267	1.079	2.954	0.248	2.84	1.15	-1.9	0.11	1.56	-2.01	61.85	14.45	9.56	97.44	53.42	6.52	6.99375e+07	2.418e+07	2.65779e+06	1.07326e+07	9.94804e+06	4.18	69.69	118.7	34.33	53.09	0.0294017	0.147691	0.392039	0.988995	0.134594	0.202367
Q8GXC5	Putative DNA-binding protein OS=Arabidopsis thaliana OX=3702 GN=At1g75560 PE=2 SV=1	4		nucleus	DNA binding;metal ion binding;RNA binding		843892	AT1G75560	AT1G75560			53.242	31.883	7.142	13.739	1.67	0.476	5.73	4.99	2.84	3.78	0.74	-1.07	42.38	63.8	27.49	13.52	14.97	6.71	6.46518e+07	3.15747e+07	6.831e+06	1.43384e+07	984802	12	19.71	12.88	13.42	128.75	0.0434607	0.0740491	0.25926	0.101431	0.0267755	0.0342411																																										Coverage [%]	The % of sequence covered by identifications from the included search results
F4J6A8	DnaJ and Myb-like DNA-binding domain-containing protein OS=Arabidopsis thaliana OX=3702 GN=At3g11450 PE=4 SV=1	5	metabolic process;regulation of biological process	nucleus	DNA binding	Pf00226, Pf00249	820318	AT3G11450	AT3G11450			8.11	5.333	1.295	1.511	1.641	0.763	3.02	2.41	0.37	0.6	0.71	-0.39	11.72	15.68	2.85	18.21	24	8	6.34266e+07	3.45018e+07	9.00575e+06	1.18178e+07	7.82095e+06	8.35	21.35	10.75	8.52	39.54	0.00787684	0.0402525	0.848741	0.212747	0.0566541	0.0620813
Q9C7C3	Zinc finger CCCH domain-containing protein 36 OS=Arabidopsis thaliana OX=3702 GN=At3g12130 PE=2 SV=1	7	regulation of biological process	nucleus	DNA binding;metal ion binding;RNA binding	Pf00013, Pf00642, Pf13014	820388	AT3G12130	AT3G12130			3.015	2.201	0.784	1.497	1.282	0.524	1.59	1.14	-0.35	0.58	0.36	-0.93	15	23.41	3.42	20.22	11.47	3.54	6.33468e+07	4.6527e+07	1.71938e+07	3.24697e+07	2.11373e+07	11.35	10.71	9.89	7.1	22.07	0.0334188	0.0558548	0.0495014	0.135924	0.0610243	0.0127176
A0A1I9LT79	KH domain-containing protein / zinc finger (CCCH type) family protein OS=Arabidopsis thaliana OX=3702 GN=At3g12130 PE=4 SV=1	10	regulation of biological process	nucleus	DNA binding;metal ion binding;RNA binding	Pf00013, Pf00642, Pf13014	820388	AT3G12130	AT3G12130			3.015	2.201	0.784	1.497	1.282	0.524	1.59	1.14	-0.35	0.58	0.36	-0.93	15	23.41	3.42	20.22	11.47	3.54	6.33468e+07	4.6527e+07	1.71938e+07	3.24697e+07	2.11373e+07	11.35	10.71	9.89	7.1	22.07	0.0334188	0.0558548	0.0495014	0.135924	0.0610243	0.0127176
A0A1P8B9Q7	Transcription regulator NOT2/NOT3/NOT5 family protein OS=Arabidopsis thaliana OX=3702 GN=MRG7.19 PE=1 SV=1	1	regulation of biological process	nucleus		Pf04065, Pf04153	831941	AT5G18230	AT5G18230			2.24	1.489	0.855	1.054	1.424	0.781	1.16	0.57	-0.23	0.08	0.51	-0.36	18.98	3.75	4.14	23.38	8.18	4.96	5.85923e+07	4.09778e+07	2.232e+07	2.75689e+07	2.61609e+07	6.62	7.63	5.95	9.39	7.94	0.0105499	0.00335599	0.0554114	0.645533	0.0375995	0.137033
F4J6X3	TatD related DNase OS=Arabidopsis thaliana OX=3702 GN=At3g52390 PE=4 SV=1	7	metabolic process	nucleus	catalytic activity	Pf01026	824404	AT3G52390	AT3G52390			2.182	1.773	1.11	1.233	1.3	0.872	1.13	0.83	0.15	0.3	0.38	-0.2	9.49	18.95	4.59	0.37	12.63	3.89	5.82355e+07	4.57375e+07	3.17883e+07	3.63783e+07	2.85162e+07	22.2	23.1	3.4	6.89	34.81	0.0137967	0.0270306	0.301923	0.218443	0.0515947	0.055235
Q84TD7	At3g52390 OS=Arabidopsis thaliana OX=3702 GN=At3g52390 PE=2 SV=1	7	metabolic process	nucleus	catalytic activity	Pf01026	824404	AT3G52390	AT3G52390			2.182	1.773	1.11	1.233	1.3	0.872	1.13	0.83	0.15	0.3	0.38	-0.2	9.49	18.95	4.59	0.37	12.63	3.89	5.82355e+07	4.57375e+07	3.17883e+07	3.63783e+07	2.85162e+07	22.2	23.1	3.4	6.89	34.81	0.0137967	0.0270306	0.301923	0.218443	0.0515947	0.055235
F4J5A9	RNA recognition motif (RRM)-containing protein OS=Arabidopsis thaliana OX=3702 GN=At3g23900 PE=1 SV=1	3		nucleus	metal ion binding;protein binding;RNA binding	Pf00076, Pf00630, Pf13893, Pf14259	821973	AT3G23900	AT3G23900			2.082	1.823	1.529	1.482	1.142	0.949	1.06	0.87	0.61	0.57	0.19	-0.08	3.4	21.51	9.82	12.06	15.15	19.88	5.68838e+07	5.16628e+07	4.18175e+07	4.29231e+07	2.73233e+07	7.98	5.64	4.65	13.2	20.87	0.0105248	0.0497625	0.110594	0.0149792	0.170319	0.586965
F4J5A7	RNA recognition motif (RRM)-containing protein OS=Arabidopsis thaliana OX=3702 GN=At3g23900 PE=1 SV=1	3		nucleus	metal ion binding;protein binding;RNA binding	Pf00076, Pf00630, Pf13893, Pf14259	821973	AT3G23900	AT3G23900			2.082	1.823	1.529	1.482	1.142	0.949	1.06	0.87	0.61	0.57	0.19	-0.08	3.4	21.51	9.82	12.06	15.15	19.88	5.68838e+07	5.16628e+07	4.18175e+07	4.29231e+07	2.73233e+07	7.98	5.64	4.65	13.2	20.87	0.0105248	0.0497625	0.110594	0.0149792	0.170319	0.586965
A0A178VJW0	P-loop containing nucleoside triphosphate hydrolases superfamily protein OS=Arabidopsis thaliana OX=3702 GN=At3g16840 PE=4 SV=1	1	metabolic process	nucleus	catalytic activity;nucleotide binding;RNA binding	Pf00270, Pf00271, Pf13307	820937	AT3G16840	AT3G16840			3.499	2.036	0.134	2.005	1.833	0.093	1.81	1.03	-2.9	1	0.87	-3.42	18.83	3.54	0.58	1.39	15.21	0.57	5.44651e+07	3.28592e+07	2.16929e+06	2.61603e+07	1.62414e+07	9.71	11.22	113.02	20.85	14.54	0.0053571	0.00142726	0.187856	0.0353597	0.0227623	0.0981793
O80846	tRNA (adenine(58)-N(1))-methyltransferase non-catalytic subunit TRM6 OS=Arabidopsis thaliana OX=3702 GN=At2g45730 PE=2 SV=1	6	metabolic process;regulation of biological process	nucleus	RNA binding	Pf04189	819181	AT2G45730	AT2G45730			2.22	1.658	0.956	1.227	1.448	0.761	1.15	0.73	-0.06	0.29	0.53	-0.39	19.31	13.48	23.07	22.21	22.55	2.1	5.14362e+07	3.55205e+07	2.17857e+07	2.79401e+07	2.27787e+07	5.42	11.33	5.2	7.6	14.46	0.0166207	0.0363671	0.758365	0.193206	0.057564	0.00339487
F4K087	Rrp15p protein OS=Arabidopsis thaliana OX=3702 GN=MIF21.13 PE=1 SV=1	4	metabolic process	nucleus		Pf07890	834877	AT5G48240	AT5G48240			16.065	3.533	0.699	0.634	4.571	0.827	4.01	1.82	-0.52	-0.66	2.19	-0.27	103.2	30.1	18.05	25.19	0.78	6.45	4.8581e+07	9.40226e+06	4.61345e+06	803561	3.024e+06	7.56	46.09	77.33	122.89	96.55	0.0577917	0.166036	0.882981	0.261807	0.0336229	0.52892
B6EUA7	Rrp15p protein OS=Arabidopsis thaliana OX=3702 GN=MIF21.13 PE=1 SV=1	5	metabolic process	nucleus		Pf07890	834877	AT5G48240	AT5G48240			16.065	3.533	0.699	0.634	4.571	0.827	4.01	1.82	-0.52	-0.66	2.19	-0.27	103.2	30.1	18.05	25.19	0.78	6.45	4.8581e+07	9.40226e+06	4.61345e+06	803561	3.024e+06	7.56	46.09	77.33	122.89	96.55	0.0577917	0.166036	0.882981	0.261807	0.0336229	0.52892
B3H5R1	Rrp15p protein OS=Arabidopsis thaliana OX=3702 GN=MIF21.13 PE=1 SV=1	5	metabolic process	nucleus		Pf07890	834877	AT5G48240	AT5G48240			16.065	3.533	0.699	0.634	4.571	0.827	4.01	1.82	-0.52	-0.66	2.19	-0.27	103.2	30.1	18.05	25.19	0.78	6.45	4.8581e+07	9.40226e+06	4.61345e+06	803561	3.024e+06	7.56	46.09	77.33	122.89	96.55	0.0577917	0.166036	0.882981	0.261807	0.0336229	0.52892
O22469	WD-40 repeat-containing protein MSI3 OS=Arabidopsis thaliana OX=3702 GN=MSI3 PE=1 SV=2	2	cell organization and biogenesis;metabolic process;regulation of biological process	nucleus	protein binding	Pf00400, Pf12265	829657	AT4G35050	MSI3			2.205	1.487	1.074	1.251	1.152	0.883	1.14	0.57	0.1	0.32	0.2	-0.18	15.97	16.39	4.95	0.75	11.32	3.17	4.70635e+07	3.81186e+07	2.56247e+07	2.80892e+07	2.32057e+07	16.86	8.42	6.44	4.43	15.92	0.0575554	0.0559135	0.804889	0.232621	0.222661	0.0196564
Q8RWS4	Bystin-like protein OS=Arabidopsis thaliana OX=3702 GN=atENP1 PE=2 SV=1	2	development;metabolic process	nucleus		Pf05291	840053	AT1G31660	AT1G31660			2.478	1.861	1.072	1.359	1.275	0.819	1.31	0.9	0.1	0.44	0.35	-0.29	52.02	37.06	16.67	29.05	6.6	3.72	4.66373e+07	3.65771e+07	2.14018e+07	2.53103e+07	19970324	14.38	7.45	3.96	4.68	55.46	0.134362	0.177138	0.414951	0.279247	0.0346777	0.0218057
F4JME7	GTC2 OS=Arabidopsis thaliana OX=3702 GN=GTC2 PE=4 SV=1	3	cell organization and biogenesis;metabolic process;regulation of biological process	nucleus	protein binding	Pf08512, Pf08644	826660	AT4G10670	GTC2			2.385	1.765	1.054	1.096	1.364	0.91	1.25	0.82	0.08	0.13	0.45	-0.14	0.41	1.41	6.7	4.39	1.04	4.91	4.56023e+07	3.49759e+07	1.99026e+07	2.10868e+07	1.91764e+07	3.49	11.5	4.92	8.73	2.51	4.75098e-05	0.0107576	0.412644	0.134136	0.071809	0.0850172
Q9SIY3	Triphosphate tunel metalloenzyme 3 OS=Arabidopsis thaliana OX=3702 GN=TTM3 PE=1 SV=1	4		nucleus	catalytic activity;nucleotide binding	Pf01928	815664	AT2G11890	AT2G11890			2.681	2.07	0.764	1.233	1.295	0.604	1.42	1.05	-0.39	0.3	0.37	-0.73	1.11	0.6	2.92	1.27	2.37	1.41	4.33174e+07	3.39871e+07	1.25912e+07	2.08522e+07	16353274	3.66	11.24	1.22	4.94	3.82	3.34277e-05	0.00488278	0.0102805	0.0308978	0.0287496	0.00173684
F4JZA9	Uncharacterized protein OS=Arabidopsis thaliana OX=3702 GN=At5g05360 PE=4 SV=1	20		nucleus		Pf08238	830418	AT5G05360	AT5G05360			1.82	2.216	1	1.163	0.864	0.86	0.86	1.15	0	0.22	-0.21	-0.22	7.76	11.11	15.19	19.44	3.01	3.61	4.3116e+07	5.44312e+07	2.58906e+07	2.91496e+07	2.45641e+07	8.94	33.17	9.1	12.89	10.72	0.0389991	0.0184215	0.877546	0.22692	0.252163	0.0265039
A0JPX2	At5g05360 OS=Arabidopsis thaliana OX=3702 GN=At5g05360 PE=2 SV=1	21		nucleus	protein binding	Pf08238	830418	AT5G05360	AT5G05360			1.82	2.216	1	1.163	0.864	0.86	0.86	1.15	0	0.22	-0.21	-0.22	7.76	11.11	15.19	19.44	3.01	3.61	4.3116e+07	5.44312e+07	2.58906e+07	2.91496e+07	2.45641e+07	8.94	33.17	9.1	12.89	10.72	0.0389991	0.0184215	0.877546	0.22692	0.252163	0.0265039
Q9C8L9	At1g53640/F22G10.8 OS=Arabidopsis thaliana OX=3702 GN=F22G10.8 PE=2 SV=1	2		nucleus	protein binding;RNA binding		841801	AT1G53645	AT1G53645			2.642	1.608	1.086	1.243	1.263	0.697	1.4	0.69	0.12	0.31	0.34	-0.52	22.76	18.33	39.17	8.51	22.56	4.99	3.98419e+07	3.08604e+07	1.66507e+07	2.34828e+07	1.54633e+07	10.64	19.9	15.07	14.37	21.91	0.0312548	0.0768565	0.830404	0.0880571	0.205134	0.300121
Q9FM71	RNA-binding (RRM/RBD/RNP motifs) family protein OS=Arabidopsis thaliana OX=3702 GN=MDF20.11 PE=1 SV=1	1		nucleus	RNA binding	Pf00076, Pf13893, Pf14259	835661	AT5G55670	AT5G55670			9.815	1.982	2.674	1.346	4.952	1.987	3.29	0.99	1.42	0.43	2.31	0.99	38.31	95.57	75.47	55.19	118.63	32.3	3.85379e+07	8.85029e+06	6.95175e+06	4.47392e+06	4.46563e+06	14.81	102.64	84.29	60.18	47.54	0.012419	0.377785	0.13206	0.388128	0.199501	0.0447622
O82346	At2g46230/T3F17.12 OS=Arabidopsis thaliana OX=3702 GN=At2g46230 PE=2 SV=2	6	metabolic process	nucleus		Pf04900	819231	AT2G46230	AT2G46230			13.367	9.497	2.021	4.592	1.791	0.369	3.74	3.25	1.02	2.2	0.84	-1.44	26.01	11.6	31.12	28.45	31.72	4.13	3.69058e+07	1.89544e+07	3.61664e+06	9.79348e+06	2.76088e+06	12.74	20.74	46.84	15.71	36.64	0.00315745	0.0124095	0.360016	0.0271663	0.0494754	0.0316462																																										Abundances (Grouped): S	Shows the abundance values of the sample groups
A8MR04	DNA-directed RNA polymerase family protein OS=Arabidopsis thaliana OX=3702 GN=NRPE3B PE=4 SV=1	5	metabolic process	nucleus	catalytic activity;DNA binding;protein binding	Pf01000, Pf01193	816032	AT2G15400	NRPE3B			4.332	2.321	0.49	1.256	1.806	0.401	2.12	1.21	-1.03	0.33	0.85	-1.32	9.63	2.36	10.11	31.08	4.77	5.48	3.66044e+07	2.0414e+07	4.4897e+06	1.06894e+07	8.51232e+06	3.45	9.72	36.06	29	10	0.00081693	0.00028523	0.126021	0.283569	0.00392148	0.0285147
F4JJC1	HAT transposon superfamily OS=Arabidopsis thaliana OX=3702 GN=At4g15020 PE=1 SV=1	2		nucleus	DNA binding;metal ion binding;protein binding	Pf02892, Pf04937, Pf05699	827161	AT4G15020	AT4G15020			0.964	1.123	0.07	0.969	0.859	0.07	-0.05	0.17	-3.85	-0.05	-0.22	-3.84	0.86	6.31	0.5	3.6	5.12	0.5	3.56671e+07	4.02377e+07	2.63671e+06	3.60557e+07	3.72174e+07	6.6	15.53	81.28	31.83	2.88	0.580123	0.775683	0.0409474	0.386839	0.735985	0.0741708
Q8LG05	Transcription factor STKL1 OS=Arabidopsis thaliana OX=3702 GN=STKL1 PE=1 SV=1	3	cellular homeostasis;metabolic process;regulation of biological process;response to stimulus	nucleus	DNA binding;protein binding	Pf04504	825892	AT4G00238	AT4G00238			3.189	1.782	0.387	1.563	1.479	0.634	1.67	0.83	-1.37	0.64	0.56	-0.66	32.29	15.47	5.39	96.13	19.71	6.15	3.51681e+07	2.34347e+07	4.2953e+06	1.46388e+07	1.10271e+07	2.49	24.09	54.93	65.95	23.25	0.0161486	0.0393154	0.224571	0.725128	0.0962906	0.211181
O23077	Transcription factor STKL2 OS=Arabidopsis thaliana OX=3702 GN=STKL2 PE=1 SV=1	3	cellular homeostasis;metabolic process;regulation of biological process;response to stimulus	nucleus	DNA binding;protein binding	Pf04504	828046	AT4G00250	AT4G00250			3.189	1.782	0.387	1.563	1.479	0.634	1.67	0.83	-1.37	0.64	0.56	-0.66	32.29	15.47	5.39	96.13	19.71	6.15	3.51681e+07	2.34347e+07	4.2953e+06	1.46388e+07	1.10271e+07	2.49	24.09	54.93	65.95	23.25	0.0161486	0.0393154	0.224571	0.725128	0.0962906	0.211181
A0A1P8BD18	rRNA processing protein-like protein OS=Arabidopsis thaliana OX=3702 GN=MFB13.10 PE=4 SV=1	2		nucleus		Pf08164, Pf13339	836254	AT5G61330	AT5G61330			4.536	2.403	0.578	1.853	1.404	0.315	2.18	1.26	-0.79	0.89	0.49	-1.67	17.21	7.06	4.71	14.57	3.7	1.53	3.51611e+07	2.50393e+07	4.53201e+06	1.41315e+07	8.65721e+06	7.36	12.97	17.72	21.17	20.04	0.00796751	0.0203373	0.0113444	0.186259	0.0649072	0.0474328
Q9FLK0	Similarity to apoptosis antagonizing transcription factor OS=Arabidopsis thaliana OX=3702 GN=MFB13.10 PE=2 SV=1	3		nucleus		Pf08164, Pf13339	836254	AT5G61330	AT5G61330			4.536	2.403	0.578	1.853	1.404	0.315	2.18	1.26	-0.79	0.89	0.49	-1.67	17.21	7.06	4.71	14.57	3.7	1.53	3.51611e+07	2.50393e+07	4.53201e+06	1.41315e+07	8.65721e+06	7.36	12.97	17.72	21.17	20.04	0.00796751	0.0203373	0.0113444	0.186259	0.0649072	0.0474328
Q9LTI2	Haloacid dehalogenase-like hydrolase (HAD) superfamily protein OS=Arabidopsis thaliana OX=3702 GN=At5g59480 PE=2 SV=1	4	metabolic process	nucleus	catalytic activity	Pf00702, Pf13242, Pf13419	836067	AT5G59480	AT5G59480			1.778	1.786	0.328	1.37	1.167	0.437	0.83	0.84	-1.61	0.45	0.22	-1.19	6.11	3.35	3.23	17.19	7.83	15.95	3.4702e+07	3.43026e+07	6.4089e+06	2.57271e+07	1.87795e+07	11.63	15.72	50.59	62.22	2.35	0.0119331	0.0293285	0.0777601	0.78976	0.201857	0.261553
F4KJ69	Haloacid dehalogenase-like hydrolase (HAD) superfamily protein OS=Arabidopsis thaliana OX=3702 GN=At5g59480 PE=4 SV=1	4	metabolic process	nucleus	catalytic activity	Pf00702, Pf13242, Pf13419	836067	AT5G59480	AT5G59480			1.778	1.786	0.328	1.37	1.167	0.437	0.83	0.84	-1.61	0.45	0.22	-1.19	6.11	3.35	3.23	17.19	7.83	15.95	3.4702e+07	3.43026e+07	6.4089e+06	2.57271e+07	1.87795e+07	11.63	15.72	50.59	62.22	2.35	0.0119331	0.0293285	0.0777601	0.78976	0.201857	0.261553
O23177	UDP-N-acetylmuramoyl-L-alanyl-D-glutamate-2, 6-diaminopimelate ligase OS=Arabidopsis thaliana OX=3702 GN=C7A10.270 PE=1 SV=1	5		nucleus	catalytic activity		829863	AT4G37090	AT4G37090			6.781	6.208	1.093	1.847	1.092	1.447	2.76	2.63	0.13	0.89	0.13	0.53	5.55	42.06	105.74	62.8	17.68	42.88	3.45636e+07	3.05925e+07	7.945e+06	7.84127e+06	4.50836e+06	25.85	15.5	73.15	47.6	31.35	0.000624299	0.0107136	0.96693	0.522285	0.3725	0.708885
F4JRA0	UDP-N-acetylmuramoyl-L-alanyl-D-glutamate-2, 6-diaminopimelate ligase OS=Arabidopsis thaliana OX=3702 GN=AP22.46 PE=1 SV=1	5		nucleus	catalytic activity		829863	AT4G37090	AT4G37090			6.781	6.208	1.093	1.847	1.092	1.447	2.76	2.63	0.13	0.89	0.13	0.53	5.55	42.06	105.74	62.8	17.68	42.88	3.45636e+07	3.05925e+07	7.945e+06	7.84127e+06	4.50836e+06	25.85	15.5	73.15	47.6	31.35	0.000624299	0.0107136	0.96693	0.522285	0.3725	0.708885
A0A1P8B8B4	TolB protein-like protein OS=Arabidopsis thaliana OX=3702 GN=At4g01870 PE=4 SV=1	3	metabolic process	nucleus	protein binding	Pf00930, Pf07676	828228	AT4G01870	AT4G01870			1.665	0.843	1.432	0.543	1.933	2.2	0.74	-0.25	0.52	-0.88	0.95	1.14	3.19	37.49	10.15	15.35	20.47	60.03	3.41755e+07	1.76789e+07	3.20866e+07	1.4762e+07	2.09724e+07	18.56	27.04	15.16	61.27	23.41	0.00782642	0.415648	0.0495836	0.29034	0.0889083	0.129345
Q9SYI5	TolB protein-like protein OS=Arabidopsis thaliana OX=3702 GN=At4g01870 PE=2 SV=1	3	metabolic process	nucleus		Pf00930, Pf07676	828228	AT4G01870	AT4G01870			1.665	0.843	1.432	0.543	1.933	2.2	0.74	-0.25	0.52	-0.88	0.95	1.14	3.19	37.49	10.15	15.35	20.47	60.03	3.41755e+07	1.76789e+07	3.20866e+07	1.4762e+07	2.09724e+07	18.56	27.04	15.16	61.27	23.41	0.00782642	0.415648	0.0495836	0.29034	0.0889083	0.129345
Q84WJ9	Protein phosphatase 1 regulatory inhibitor subunit PPP1R7 homolog OS=Arabidopsis thaliana OX=3702 GN=At5g19680 PE=1 SV=1	5	regulation of biological process	nucleus	enzyme regulator activity;protein binding	Pf12799, Pf13855	832088	AT5G19680	AT5G19680			2.031	1.643	0.749	1.038	1.249	0.815	1.02	0.72	-0.42	0.05	0.32	-0.29	10.64	12.06	7.81	12.01	1.53	9.31	3.39682e+07	2.74742e+07	1.2531e+07	1.63506e+07	1.67213e+07	4.05	2.52	10.25	11.98	6.06	0.00617162	0.00977198	0.111524	0.921257	0.00208702	0.106591
Q6NLH7	At5g19300 OS=Arabidopsis thaliana OX=3702 GN=At5g19300 PE=2 SV=1	3	metabolic process	nucleus	catalytic activity	Pf02598	832050	AT5G19300	AT5G19300			5.58	2.902	0.569	1.914	1.668	0.297	2.48	1.54	-0.81	0.94	0.74	-1.75	21.27	4.34	7.53	6.95	22.69	0.35	3.30438e+07	1.98158e+07	3.4816e+06	1.16565e+07	6.12017e+06	1.97	15.69	31.47	6.83	15.27	0.00268556	0.0175732	0.256644	0.00849566	0.0375794	0.0403218
F4K725	Protein prenylyltransferase superfamily protein OS=Arabidopsis thaliana OX=3702 GN=At5g28220 PE=4 SV=1	10	metabolic process	nucleus	catalytic activity;protein binding	Pf13414	832898	AT5G28220	AT5G28220			2.209	1.636	1.216	1.416	1.35	0.86	1.14	0.71	0.28	0.5	0.43	-0.22	6.55	10.7	0.2	0.7	3.87	0.66	3.07177e+07	2.21927e+07	1.62108e+07	1.88566e+07	13565766	3.47	3.97	2.23	5.4	8.5	0.00162875	0.0210808	0.150089	0.0745778	0.012705	0.0191031
Q9SLT8	ZCW7 protein OS=Arabidopsis thaliana OX=3702 GN=ZCW7 PE=2 SV=1	4		nucleus			842250	AT1G59600	ZCW7			2.616	2.555	1.437	1.809	1.024	0.794	1.39	1.35	0.52	0.86	0.03	-0.33	12.56	27.1	2.01	8.62	7.35	17.44	3.06756e+07	2.99595e+07	1.70822e+07	2.19213e+07	11726050	9.84	16.83	9.98	11.76	2.04	0.0053465	0.013356	0.0261358	0.0144687	0.845777	0.167453
O22467	Histone-binding protein MSI1 OS=Arabidopsis thaliana OX=3702 GN=MSI1 PE=1 SV=1	6	cell differentiation;cell organization and biogenesis;cell proliferation;development;metabolic process;regulation of biological process	nucleus	protein binding	Pf00400, Pf12265	835935	AT5G58230	MSI1			11.456	5.047	3.648	3.253	1.785	1.066	3.52	2.34	1.87	1.7	0.84	0.09	36.25	18.04	26.14	7.73	5.82	136.5	3.03197e+07	1.08244e+07	5.50716e+06	5.16721e+06	2.14483e+06	26.2	45.04	82.57	68.11	27.12	0.00984329	0.0042611	0.639472	0.288525	0.112361	0.872096
Q8S8S8	At2g19385 OS=Arabidopsis thaliana OX=3702 GN=At2g19385 PE=1 SV=1	5		nucleus	metal ion binding	Pf08790, Pf12874	816457	AT2G19385	AT2G19385			5.346	3.178	0.946	0.738	1.682	1.452	2.42	1.67	-0.08	-0.44	0.75	0.54	32.94	8.31	50.77	9.53	26.09	85.5	2.99603e+07	1.74241e+07	6.81326e+06	4.6932e+06	5.48279e+06	10.45	16.76	58.22	53.78	30.28	0.0167571	0.00568322	0.946421	0.873635	0.0595614	0.897847
Q9M1J9	AT3g56990/F24I3_70 OS=Arabidopsis thaliana OX=3702 GN=F24I3.70 PE=2 SV=1	2		nucleus	protein binding	Pf08159	824866	AT3G56990	EDA7			13.483	8.845	1.327	4.196	1.315	0.269	3.75	3.14	0.41	2.07	0.39	-1.9	35.32	83.86	47.6	26.31	12.31	3.81	2.95668e+07	2.06257e+07	2.35067e+06	9.38444e+06	2.33194e+06	11.27	13.02	47.14	5.61	95.29	0.0675673	0.0882339	0.715407	0.189239	0.0501923	0.0355775																																										Abundance Ratio Variability [%]: (H) / (S)	Shows the variability of the ratios calculated as the absolute deviation divided by the median fold change
A0A1I9LSC8	Embryo sac development arrest 7 OS=Arabidopsis thaliana OX=3702 GN=EDA7 PE=4 SV=1	3		nucleus	protein binding	Pf08159	824866	AT3G56990	EDA7			13.483	8.845	1.327	4.196	1.315	0.269	3.75	3.14	0.41	2.07	0.39	-1.9	35.32	83.86	47.6	26.31	12.31	3.81	2.95668e+07	2.06257e+07	2.35067e+06	9.38444e+06	2.33194e+06	11.27	13.02	47.14	5.61	95.29	0.0675673	0.0882339	0.715407	0.189239	0.0501923	0.0355775																																										Abundances (Grouped): B	Shows the abundance values of the sample groups
Q8RWJ7	Protein SAWADEE HOMEODOMAIN HOMOLOG 2 OS=Arabidopsis thaliana OX=3702 GN=SHH2 PE=2 SV=1	3		nucleus	DNA binding		821367	AT3G18380	AT3G18380; SHH2			5.297	4.672	0.373	1.005	1.277	0.232	2.41	2.22	-1.42	0.01	0.35	-2.11	72.38	52.25	16.54	36.07	14.28	6.41	2.92409e+07	2.22102e+07	1.77155e+06	7.63287e+06	4.75438e+06	8.73	4.06	68.58	38.59	60.98	0.0379223	0.0627853	0.22259	0.783518	0.0611066	0.168655
Q8GWB4	At2g43110 OS=Arabidopsis thaliana OX=3702 GN=At2g43110 PE=2 SV=1	6		nucleus		Pf14617	818913	AT2G43110	AT2G43110			3.981	2.658	0.691	1.328	1.761	0.58	1.99	1.41	-0.53	0.41	0.82	-0.79	4.35	22.14	16.43	41.53	7.65	12.32	2.82141e+07	1.66894e+07	4.88831e+06	9.69229e+06	7073888	5.39	10.38	18.52	19.54	31.49	0.0211056	0.0304058	0.561036	0.306344	0.0195728	0.0749888
A0A1P8B211	U3 containing 90S pre-ribosomal complex subunit OS=Arabidopsis thaliana OX=3702 GN=At2g43110 PE=4 SV=1	8		nucleus			818913	AT2G43110	AT2G43110			3.981	2.658	0.691	1.328	1.761	0.58	1.99	1.41	-0.53	0.41	0.82	-0.79	4.35	22.14	16.43	41.53	7.65	12.32	2.82141e+07	1.66894e+07	4.88831e+06	9.69229e+06	7073888	5.39	10.38	18.52	19.54	31.49	0.0211056	0.0304058	0.561036	0.306344	0.0195728	0.0749888
A0A1P8AZP6	Chromatin remodeling factor CHD3 (PICKLE) OS=Arabidopsis thaliana OX=3702 GN=PKL PE=1 SV=1	1	cell organization and biogenesis;cell proliferation;metabolic process;regulation of biological process;response to stimulus	nucleus	catalytic activity;DNA binding;metal ion binding;nucleotide binding;protein binding	Pf00176, Pf00271, Pf00385, Pf00628, Pf06461, Pf06465, Pf08074, Pf11496	817055	AT2G25170	PKL			0.392	0.401	1.076	0.951	1.07	1.345	-1.35	-1.32	0.11	-0.07	0.1	0.43	0.76	0.58	27.59	7.86	15.8	23.58	2.78417e+07	2.66313e+07	7.1546e+07	5.75739e+07	66479564	14.47	76.2	10.92	27.05	10.88	0.00157879	0.159702	0.583787	0.38757	0.417292	0.117112
A0A1P8AZP2	Chromatin remodeling factor CHD3 (PICKLE) OS=Arabidopsis thaliana OX=3702 GN=PKL PE=1 SV=1	1	cell organization and biogenesis;cell proliferation;metabolic process;regulation of biological process;response to stimulus	nucleus	catalytic activity;DNA binding;metal ion binding;nucleotide binding;protein binding	Pf00176, Pf00271, Pf00385, Pf00628, Pf06461, Pf06465, Pf08074, Pf11496	817055	AT2G25170	PKL			0.392	0.401	1.076	0.951	1.07	1.345	-1.35	-1.32	0.11	-0.07	0.1	0.43	0.76	0.58	27.59	7.86	15.8	23.58	2.78417e+07	2.66313e+07	7.1546e+07	5.75739e+07	66479564	14.47	76.2	10.92	27.05	10.88	0.00157879	0.159702	0.583787	0.38757	0.417292	0.117112
Q9S775	CHD3-type chromatin-remodeling factor PICKLE OS=Arabidopsis thaliana OX=3702 GN=PKL PE=1 SV=1	1	cell organization and biogenesis;cell proliferation;metabolic process;regulation of biological process;response to stimulus	nucleus	catalytic activity;DNA binding;metal ion binding;nucleotide binding;protein binding	Pf00176, Pf00271, Pf00385, Pf00628, Pf06461, Pf06465, Pf08074, Pf11496	817055	AT2G25170	PKL			0.392	0.401	1.076	0.951	1.07	1.345	-1.35	-1.32	0.11	-0.07	0.1	0.43	0.76	0.58	27.59	7.86	15.8	23.58	2.78417e+07	2.66313e+07	7.1546e+07	5.75739e+07	66479564	14.47	76.2	10.92	27.05	10.88	0.00157879	0.159702	0.583787	0.38757	0.417292	0.117112
A0A1P8B487	Chromatin remodeling factor OS=Arabidopsis thaliana OX=3702 GN=PKR2 PE=4 SV=1	1	cell organization and biogenesis;metabolic process	nucleus	nucleotide binding	Pf00176, Pf00270, Pf00271, Pf00385, Pf06461, Pf06465, Pf11496	829320	AT4G31900	PKR2			0.392	0.401	1.076	0.951	1.07	1.345	-1.35	-1.32	0.11	-0.07	0.1	0.43	0.76	0.58	27.59	7.86	15.8	23.58	2.78417e+07	2.66313e+07	7.1546e+07	5.75739e+07	66479564	14.47	76.2	10.92	27.05	10.88	0.00157879	0.159702	0.583787	0.38757	0.417292	0.117112
F4JTF7	Chromatin remodeling factor OS=Arabidopsis thaliana OX=3702 GN=PKR2 PE=4 SV=1	1	cell organization and biogenesis;metabolic process	nucleus	nucleotide binding	Pf00176, Pf00270, Pf00271, Pf00385, Pf06461, Pf06465, Pf11496	829320	AT4G31900	PKR2			0.392	0.401	1.076	0.951	1.07	1.345	-1.35	-1.32	0.11	-0.07	0.1	0.43	0.76	0.58	27.59	7.86	15.8	23.58	2.78417e+07	2.66313e+07	7.1546e+07	5.75739e+07	66479564	14.47	76.2	10.92	27.05	10.88	0.00157879	0.159702	0.583787	0.38757	0.417292	0.117112
F4JTF6	CHD3-type chromatin-remodeling factor CHR7 OS=Arabidopsis thaliana OX=3702 GN=CHR7 PE=3 SV=1	1	cell organization and biogenesis;metabolic process	nucleus	catalytic activity;DNA binding;nucleotide binding	Pf00176, Pf00270, Pf00271, Pf00385, Pf06461, Pf06465, Pf11496	829320	AT4G31900	PKR2			0.392	0.401	1.076	0.951	1.07	1.345	-1.35	-1.32	0.11	-0.07	0.1	0.43	0.76	0.58	27.59	7.86	15.8	23.58	2.78417e+07	2.66313e+07	7.1546e+07	5.75739e+07	66479564	14.47	76.2	10.92	27.05	10.88	0.00157879	0.159702	0.583787	0.38757	0.417292	0.117112
A0A1P8ATC1	WD repeat protein OS=Arabidopsis thaliana OX=3702 GN=At1g15420 PE=4 SV=1	5	metabolic process	nucleus		Pf04003	838113	AT1G15420	AT1G15420			2.598	3.027	0.809	1.398	0.907	0.516	1.38	1.6	-0.31	0.48	-0.14	-0.96	40.05	3.42	2.04	17.29	9.16	4.8	2.49685e+07	2.70886e+07	7.38998e+06	1.50106e+07	9.61091e+06	19.77	15.5	17.32	22.62	9.25	0.0323558	0.0190218	0.0758478	0.114995	0.507115	0.0243692
A0A1P8BGV8	DNA helicase OS=Arabidopsis thaliana OX=3702 GN=MCM3 PE=3 SV=1	3	metabolic process	nucleus	catalytic activity;DNA binding;nucleotide binding;protein binding	Pf00493, Pf01078, Pf07726, Pf07728, Pf14551	834670	AT5G46280	MCM3			3.228	2.701	1.211	1.159	1.278	0.873	1.69	1.43	0.28	0.21	0.35	-0.2	9.61	12.02	19.07	13.3	18.61	18.39	2.48087e+07	1.94146e+07	8.05377e+06	9.22232e+06	7854168	9.19	17.06	23.91	0.74	13.56	0.0027194	0.0339569	0.6846	0.159091	0.168308	0.56802
A0A1P8BGQ2	DNA helicase OS=Arabidopsis thaliana OX=3702 GN=MCM3 PE=3 SV=1	3	metabolic process	nucleus	catalytic activity;DNA binding;nucleotide binding;protein binding	Pf00493, Pf01078, Pf07726, Pf07728, Pf14551	834670	AT5G46280	MCM3			3.228	2.701	1.211	1.159	1.278	0.873	1.69	1.43	0.28	0.21	0.35	-0.2	9.61	12.02	19.07	13.3	18.61	18.39	2.48087e+07	1.94146e+07	8.05377e+06	9.22232e+06	7854168	9.19	17.06	23.91	0.74	13.56	0.0027194	0.0339569	0.6846	0.159091	0.168308	0.56802
A0A1P8BGQ6	DNA helicase OS=Arabidopsis thaliana OX=3702 GN=MCM3 PE=3 SV=1	3	metabolic process	nucleus	catalytic activity;DNA binding;nucleotide binding;protein binding	Pf00493, Pf01078, Pf07726, Pf07728, Pf14551	834670	AT5G46280	MCM3			3.228	2.701	1.211	1.159	1.278	0.873	1.69	1.43	0.28	0.21	0.35	-0.2	9.61	12.02	19.07	13.3	18.61	18.39	2.48087e+07	1.94146e+07	8.05377e+06	9.22232e+06	7854168	9.19	17.06	23.91	0.74	13.56	0.0027194	0.0339569	0.6846	0.159091	0.168308	0.56802
F4JXM9	Trafficking protein particle complex subunit-like protein OS=Arabidopsis thaliana OX=3702 GN=At5g65950 PE=1 SV=1	1		nucleus	protein binding	Pf07919, Pf11817, Pf12584	836725	AT5G65950	AT5G65950			1.311	1.125	0.362	0.578	1.305	0.626	0.39	0.17	-1.47	-0.79	0.38	-0.67	0.75	16.59	5	0.27	6.8	15.22	2.44624e+07	1.8243e+07	5.41591e+06	1.05289e+07	1.82211e+07	2.35	8.34	14.49	71.05	24.06	0.117558	0.294698	0.0223505	0.180748	0.0354556	0.95064
A0A1P8B2E0	Nucleolar protein gar2-like protein OS=Arabidopsis thaliana OX=3702 GN=MHK10.4 PE=4 SV=1	4		nucleus			818833	AT2G42320	AT2G42320			4.964	2.452	0.741	1.736	1.6	0.677	2.31	1.29	-0.43	0.8	0.68	-0.56	9.81	39.27	24.73	101.55	13.74	50.21	2.41164e+07	1.45828e+07	5.35279e+06	7.91044e+06	4702012	2.18	19.86	59.06	41.5	61.04	0.0524291	0.0836135	0.378498	0.585775	0.0458487	0.431821
Q9SLC7	Nucleolar protein gar2-like protein OS=Arabidopsis thaliana OX=3702 GN=MHK10.4 PE=1 SV=1	3	cell organization and biogenesis	nucleus	structural molecule activity	Pf01843	818833	AT2G42320	AT2G42320			4.964	2.452	0.741	1.736	1.6	0.677	2.31	1.29	-0.43	0.8	0.68	-0.56	9.81	39.27	24.73	101.55	13.74	50.21	2.41164e+07	1.45828e+07	5.35279e+06	7.91044e+06	4702012	2.18	19.86	59.06	41.5	61.04	0.0524291	0.0836135	0.378498	0.585775	0.0458487	0.431821
F4J3H8	Nucleolar-like protein OS=Arabidopsis thaliana OX=3702 GN=At3g57780 PE=4 SV=1	3	cell organization and biogenesis	nucleus	structural molecule activity		824947	AT3G57780	AT3G57780			4.964	2.452	0.741	1.736	1.6	0.677	2.31	1.29	-0.43	0.8	0.68	-0.56	9.81	39.27	24.73	101.55	13.74	50.21	2.41164e+07	1.45828e+07	5.35279e+06	7.91044e+06	4702012	2.18	19.86	59.06	41.5	61.04	0.0524291	0.0836135	0.378498	0.585775	0.0458487	0.431821
A0A1I9LP89	Nucleolar-like protein OS=Arabidopsis thaliana OX=3702 GN=At3g57780 PE=4 SV=1	4		nucleus			824947	AT3G57780	AT3G57780			4.964	2.452	0.741	1.736	1.6	0.677	2.31	1.29	-0.43	0.8	0.68	-0.56	9.81	39.27	24.73	101.55	13.74	50.21	2.41164e+07	1.45828e+07	5.35279e+06	7.91044e+06	4702012	2.18	19.86	59.06	41.5	61.04	0.0524291	0.0836135	0.378498	0.585775	0.0458487	0.431821
F4JFJ3	ATP-dependent DNA helicase At3g02060, chloroplastic OS=Arabidopsis thaliana OX=3702 GN=At3g02060 PE=2 SV=1	1		nucleus	catalytic activity;DNA binding;nucleotide binding	Pf00270, Pf00271, Pf02559	821294	AT3G02060	AT3G02060			2.707	1.637	0.197	1.233	1.663	0.18	1.44	0.71	-2.34	0.3	0.73	-2.48	42.4	0.89	5.52	16.1	43.03	4.59	2.34864e+07	1.57509e+07	2.19385e+06	1.19358e+07	9.67976e+06	10.01	25.5	129.2	2.14	38.78	0.0577019	0.0298329	0.364588	0.250183	0.112491	0.252562
Q67Z79	MIF4G domain-containing protein / MA3 domain-containing protein OS=Arabidopsis thaliana OX=3702 GN=MCM23.1 PE=2 SV=1	3		nucleus	protein binding;RNA binding	Pf02847, Pf02854	831661	AT5G17930	AT5G17930			6.699	4.567	1.872	2.409	1.467	0.777	2.74	2.19	0.9	1.27	0.55	-0.36	1.7	6.35	37.61	11.71	4.45	32.35	2.29882e+07	1.54495e+07	6.07362e+06	8.6661e+06	3.43154e+06	6.15	2.5	57.29	11.9	9.68	0.000112635	0.0020936	0.412265	0.00713227	0.012876	0.353132
A0A1P8AQ83	K-box region protein (DUF1985) OS=Arabidopsis thaliana OX=3702 GN=At1g31150 PE=4 SV=1	1	regulation of biological process	nucleus		Pf01486, Pf09331	840000	AT1G31150	AT1G31150			0.494	0.844	0.631	0.587	0.655	0.93	-1.02	-0.24	-0.66	-0.77	-0.61	-0.1	4.57	0.76	7.97	3.85	2.66	15.59	2.25843e+07	3.85595e+07	3.69737e+07	4.42028e+07	5.19101e+07	15.45	15.29	11.31	24.42	27.12	0.0508072	0.225017	0.0658801	0.17876	0.0102287	0.728686
Q9SA08	F28K20.8 protein OS=Arabidopsis thaliana OX=3702 GN=At1g31150 PE=4 SV=1	1	regulation of biological process	nucleus		Pf01486, Pf09331	840000	AT1G31150	AT1G31150			0.494	0.844	0.631	0.587	0.655	0.93	-1.02	-0.24	-0.66	-0.77	-0.61	-0.1	4.57	0.76	7.97	3.85	2.66	15.59	2.25843e+07	3.85595e+07	3.69737e+07	4.42028e+07	5.19101e+07	15.45	15.29	11.31	24.42	27.12	0.0508072	0.225017	0.0658801	0.17876	0.0102287	0.728686
Q8W234	Transcriptional corepressor SEUSS OS=Arabidopsis thaliana OX=3702 GN=SEU PE=1 SV=1	3	cell differentiation;development;metabolic process;regulation of biological process;response to stimulus	nucleus	DNA binding;protein binding	Pf01803	840981	AT1G43850	SEU			2.02	1.239	0.799	0.852	1.582	0.938	1.01	0.31	-0.32	-0.23	0.66	-0.09	4.41	31.74	8.84	34.04	29.02	61.21	2.24875e+07	1.42112e+07	9.13459e+06	1.0115e+07	1.14737e+07	8.18	17.86	7.92	47.57	6.47	0.000699475	0.265008	0.0612183	0.699563	0.0845719	0.744356
Q5PP37	Histone-lysine N-methyltransferase ATXR2 OS=Arabidopsis thaliana OX=3702 GN=ATXR2 PE=2 SV=1	2	cell organization and biogenesis;metabolic process	nucleus	catalytic activity;metal ion binding;protein binding	Pf00856, Pf01753	821736	AT3G21820	ATXR2			2.431	1.506	1.49	1.258	1.38	1.066	1.28	0.59	0.58	0.33	0.47	0.09	1.98	2.77	8.27	16.46	19.62	25.65	2.19249e+07	1.83062e+07	1.34379e+07	1.12704e+07	9.02001e+06	9.02	17.87	23.24	7.36	20.26	0.00527067	0.0393845	0.580085	0.352431	0.0665607	0.936399
Q8GW93	Restriction endonuclease, type II-like superfamily protein OS=Arabidopsis thaliana OX=3702 GN=At1g67660 PE=2 SV=1	2	metabolic process	nucleus	catalytic activity;DNA binding	Pf09588	843091	AT1G67660	AT1G67660			1.326	1.131	0.407	1.051	1.159	0.437	0.41	0.18	-1.3	0.07	0.21	-1.19	5.41	3.77	11.34	17.07	21.13	8.33	2.12954e+07	2.12143e+07	5.75137e+06	2.02324e+07	1.60586e+07	8.67	19.05	79.32	25.66	15.66	0.0230877	0.157134	0.151526	0.481048	0.42784	0.175739
Q9FXD2	F12A21.19 OS=Arabidopsis thaliana OX=3702 GN=At1g67660 PE=4 SV=1	2	metabolic process	nucleus	catalytic activity;DNA binding	Pf09588	843091	AT1G67660	AT1G67660			1.326	1.131	0.407	1.051	1.159	0.437	0.41	0.18	-1.3	0.07	0.21	-1.19	5.41	3.77	11.34	17.07	21.13	8.33	2.12954e+07	2.12143e+07	5.75137e+06	2.02324e+07	1.60586e+07	8.67	19.05	79.32	25.66	15.66	0.0230877	0.157134	0.151526	0.481048	0.42784	0.175739
F4HTP8	Restriction endonuclease, type II-like superfamily protein OS=Arabidopsis thaliana OX=3702 GN=At1g67660 PE=4 SV=1	3	metabolic process	nucleus	catalytic activity;DNA binding	Pf09588	843091	AT1G67660	AT1G67660			1.326	1.131	0.407	1.051	1.159	0.437	0.41	0.18	-1.3	0.07	0.21	-1.19	5.41	3.77	11.34	17.07	21.13	8.33	2.12954e+07	2.12143e+07	5.75137e+06	2.02324e+07	1.60586e+07	8.67	19.05	79.32	25.66	15.66	0.0230877	0.157134	0.151526	0.481048	0.42784	0.175739
A0A1P8BDN4	Cysteine and histidine-rich domain-containing protein RAR1 OS=Arabidopsis thaliana OX=3702 GN=PBS2 PE=4 SV=1	9	cell death;defense response;metabolic process;regulation of biological process;response to stimulus	nucleus	metal ion binding;protein binding	Pf04968	835244	AT5G51700	PBS2			4.188	2.038	1.389	1.326	1.836	0.852	2.07	1.03	0.47	0.41	0.88	-0.23	45.87	33.66	34.58	33.99	21.57	26.35	2.10508e+07	1.05173e+07	4.79656e+06	5.62991e+06	5.02607e+06	8.1	30.95	58.3	13.46	31.91	0.0255009	0.0423502	0.370943	0.528008	0.0769773	0.875827
Q8GXB7	tRNA (guanine-N(7)-)-methyltransferase OS=Arabidopsis thaliana OX=3702 GN=At5g24840 PE=2 SV=1	6	metabolic process	nucleus	catalytic activity;RNA binding	Pf02390, Pf12847, Pf13659	832553	AT5G24840	AT5G24840			2.559	1.948	1.168	0.679	2.162	1.72	1.36	0.96	0.22	-0.56	1.11	0.78	55.76	34.3	112.46	1.12	5.5	117.8	1.54404e+07	7.14321e+06	3.9432e+06	2.29245e+06	3.3762e+06	50.27	7.73	68.58	48.77	37.74	0.100289	0.11257	0.916437	0.0270396	0.297439	0.737863
A0A1I9LRJ2	Small RNA degrading nuclease 1 OS=Arabidopsis thaliana OX=3702 GN=SDN1 PE=4 SV=1	5	metabolic process	nucleus	catalytic activity	Pf00929	824172	AT3G50100	SDN1			2.293	1.258	0.767	1.003	1.877	0.746	1.2	0.33	-0.38	0	0.91	-0.42	8.71	50.84	21.48	3.74	4.08	15.42	1.49311e+07	9.56286e+06	5.82782e+06	7.81168e+06	7.59911e+06	16.2	22.49	13.6	12.13	14.47	0.0361458	0.453956	0.245048	0.812936	0.0539306	0.22434
Q9C8T8	Putative flavin-containing monooxygenase FMO GS-OX-like 10 OS=Arabidopsis thaliana OX=3702 GN=At1g63340 PE=5 SV=3	2	metabolic process	nucleus	catalytic activity;nucleotide binding	Pf00743, Pf13450, Pf13454, Pf13738	842640		AT1G63340			3.245	1.562	1.513	0.93	2.275	0.735	1.7	0.64	0.6	-0.1	1.19	-0.44	84.49	100.13	103.66	48.99	12.87	26.86	1.41431e+07	5.13852e+06	7.43442e+06	9.42724e+06	4.91456e+06	20.3	28.03	30.02	57.87	89.87	0.179802	0.535896	0.537281	0.559789	0.00927071	0.97415
A0A1P8APX2	Flavin-containing monooxygenase OS=Arabidopsis thaliana OX=3702 GN=NOGC1 PE=3 SV=1	3	metabolic process	nucleus	catalytic activity;nucleotide binding	Pf00743, Pf13450, Pf13454, Pf13738	842555	AT1G62580	AT1G62580; NOGC1			3.245	1.562	1.513	0.93	2.275	0.735	1.7	0.64	0.6	-0.1	1.19	-0.44	84.49	100.13	103.66	48.99	12.87	26.86	1.41431e+07	5.13852e+06	7.43442e+06	9.42724e+06	4.91456e+06	20.3	28.03	30.02	57.87	89.87	0.179802	0.535896	0.537281	0.559789	0.00927071	0.97415
Q9SXD9	Flavin-containing monooxygenase FMO GS-OX-like 7 OS=Arabidopsis thaliana OX=3702 GN=At1g62580 PE=3 SV=2	2	metabolic process	nucleus	catalytic activity;nucleotide binding	Pf00743, Pf13450, Pf13454, Pf13738	842555	AT1G62580	AT1G62580; NOGC1			3.245	1.562	1.513	0.93	2.275	0.735	1.7	0.64	0.6	-0.1	1.19	-0.44	84.49	100.13	103.66	48.99	12.87	26.86	1.41431e+07	5.13852e+06	7.43442e+06	9.42724e+06	4.91456e+06	20.3	28.03	30.02	57.87	89.87	0.179802	0.535896	0.537281	0.559789	0.00927071	0.97415
A0A1P8AUY4	Midasin OS=Arabidopsis thaliana OX=3702 GN=MDN1 PE=1 SV=1	0	cell organization and biogenesis;development;metabolic process;regulation of biological process;response to stimulus	nucleus	catalytic activity;nucleotide binding;protein binding	Pf00004, Pf00158, Pf04615, Pf07724, Pf07726, Pf07728, Pf13173, Pf13191, Pf13207, Pf13238, Pf13401	843032	AT1G67120	AT1G67120			7.681	4.138	1.909	1.781	1.856	1.535	2.94	2.05	0.93	0.83	0.89	0.62	6.7	6.45	76.29	43.22	36.92	98.03	1.36567e+07	7.51865e+06	3.46827e+06	2.92047e+06	1.81691e+06	1.64	31.53	85.21	18.41	19.71	0.003183	0.0035231	0.296349	0.0932679	0.0782797	0.605235
Q9SN77	Transcription regulator/ zinc ion binding protein OS=Arabidopsis thaliana OX=3702 GN=F1P2.160 PE=2 SV=1	3	regulation of biological process	nucleus	metal ion binding	Pf06221	823915	AT3G47610	AT3G47610			3.428	1.759	1.292	1.272	1.982	1.016	1.78	0.81	0.37	0.35	0.99	0.02	15.55	2.52	2.04	22.21	35.74	22.59	1.14017e+07	6.69429e+06	4.48479e+06	4.41277e+06	3.47043e+06	24.66	22.36	8.84	15.36	6.96	0.00628315	0.0327557	0.00209096	0.293803	0.108332	0.682438
F4KFP8	Pentatricopeptide repeat (PPR) superfamily protein OS=Arabidopsis thaliana OX=3702 GN=MZF18.6 PE=4 SV=1	2		nucleus			832471	AT5G24060	AT5G24060			0.549	1.674	0.565	0.508	0.234	0.563	-0.86	0.74	-0.82	-0.98	-2.09	-0.83	33.08	85.95	34.55	17.88	1.08	40.21	9.9615e+06	4.33683e+07	9.40722e+06	1.67209e+07	1.81379e+07	15.86	25.39	92.36	80.89	100.96	0.474287	0.403462	0.418604	0.992368	0.0103212	0.59066
F4KFP7	Pentatricopeptide repeat (PPR) superfamily protein OS=Arabidopsis thaliana OX=3702 GN=MZF18.6 PE=4 SV=1	2		nucleus			832471	AT5G24060	AT5G24060			0.549	1.674	0.565	0.508	0.234	0.563	-0.86	0.74	-0.82	-0.98	-2.09	-0.83	33.08	85.95	34.55	17.88	1.08	40.21	9.9615e+06	4.33683e+07	9.40722e+06	1.67209e+07	1.81379e+07	15.86	25.39	92.36	80.89	100.96	0.474287	0.403462	0.418604	0.992368	0.0103212	0.59066
Q9FLV6	Emb|CAB61996.1 OS=Arabidopsis thaliana OX=3702 GN=MZF18.6 PE=4 SV=1	3		nucleus			832471	AT5G24060	AT5G24060			0.549	1.674	0.565	0.508	0.234	0.563	-0.86	0.74	-0.82	-0.98	-2.09	-0.83	33.08	85.95	34.55	17.88	1.08	40.21	9.9615e+06	4.33683e+07	9.40722e+06	1.67209e+07	1.81379e+07	15.86	25.39	92.36	80.89	100.96	0.474287	0.403462	0.418604	0.992368	0.0103212	0.59066
F4IN01	C-CAP/cofactor C-like domain-containing protein OS=Arabidopsis thaliana OX=3702 GN=At2g42230 PE=4 SV=2	2		nucleus		Pf07986	818823	AT2G42230	AT2G42230			6.895	3.512	3.74	13.181	0.924	0.155	2.79	1.81	1.9	3.72	-0.11	-2.69	130	109.42	24.72	143.8	0.14	0.64	9.17262e+06	8.695e+06	6.02867e+06	8.17281e+06	1.6121e+06	16.55	27.11	134.96	121.61	124.22	0.223789	0.251916	0.0373003	0.332005	0.564847	0.759178
Q66GP5	At2g42230 OS=Arabidopsis thaliana OX=3702 GN=At2g42230 PE=2 SV=1	2		nucleus		Pf07986	818823	AT2G42230	AT2G42230			6.895	3.512	3.74	13.181	0.924	0.155	2.79	1.81	1.9	3.72	-0.11	-2.69	130	109.42	24.72	143.8	0.14	0.64	9.17262e+06	8.695e+06	6.02867e+06	8.17281e+06	1.6121e+06	16.55	27.11	134.96	121.61	124.22	0.223789	0.251916	0.0373003	0.332005	0.564847	0.759178
F4HZI7	Protein-protein interaction regulator family protein OS=Arabidopsis thaliana OX=3702 GN=At1g15200 PE=4 SV=1	5		nucleus		Pf04696	838086	AT1G15200	AT1G15200			0.085	0.042	0.081	0.101	2.02	0.806	-3.56	-4.58	-3.63	-3.31	1.01	-0.31	0.2	0.04	0.3	0.9	2.73	0.36	8.15814e+06	4.11476e+06	9.57769e+06	1.19342e+07	1.18699e+08	163.37	56.77	141.8	147.16	18.9	0.382497	0.00498725	0.230223	0.273389	0.233569	0.86687
Q9C5G2	Protein-protein interaction regulator family protein OS=Arabidopsis thaliana OX=3702 GN=At1g15200 PE=2 SV=1	5		nucleus		Pf04696	838086	AT1G15200	AT1G15200			0.085	0.042	0.081	0.101	2.02	0.806	-3.56	-4.58	-3.63	-3.31	1.01	-0.31	0.2	0.04	0.3	0.9	2.73	0.36	8.15814e+06	4.11476e+06	9.57769e+06	1.19342e+07	1.18699e+08	163.37	56.77	141.8	147.16	18.9	0.382497	0.00498725	0.230223	0.273389	0.233569	0.86687
Q9LIJ8	At3g22970 OS=Arabidopsis thaliana OX=3702 GN=At3g22970 PE=2 SV=1	5		nucleus		Pf04720	821871	AT3G22970	AT3G22970			0.369	0.742	0.81	1.138	0.446	0.92	-1.44	-0.43	-0.3	0.19	-1.16	-0.12	2.95	6.31	27.51	27.18	8.16	16.24	6.37967e+06	1.4019e+07	1.65783e+07	2.08425e+07	1.8321e+07	43.58	2.49	39.62	12.72	8.65	0.0650348	0.0336031	0.641245	0.504417	0.0832317	0.389857
F4J2T8	Uncharacterized protein OS=Arabidopsis thaliana OX=3702 GN=At3g22970 PE=4 SV=1	8		nucleus		Pf04720	821871	AT3G22970	AT3G22970			0.369	0.742	0.81	1.138	0.446	0.92	-1.44	-0.43	-0.3	0.19	-1.16	-0.12	2.95	6.31	27.51	27.18	8.16	16.24	6.37967e+06	1.4019e+07	1.65783e+07	2.08425e+07	1.8321e+07	43.58	2.49	39.62	12.72	8.65	0.0650348	0.0336031	0.641245	0.504417	0.0832317	0.389857
Q9ZWA6	Zinc finger protein MAGPIE OS=Arabidopsis thaliana OX=3702 GN=MGP PE=1 SV=1	2	cell division;metabolic process;regulation of biological process	nucleus	DNA binding;metal ion binding;protein binding		839396	AT1G03840	MGP			1.451	2.327	1.239	6.327	0.36	0.196	0.54	1.22	0.31	2.66	-1.47	-2.35	41.81	41.07	65.91	10.71	15.44	4.19	3.14938e+06	9.36243e+06	8.60937e+06	2.36222e+07	4.02425e+06	105.98	16.31	70.23	40.83	62.97	0.758205	0.0951951	0.602609	0.0157045	0.22475	0.0835963
A0A1P8ANA3	C2H2-like zinc finger protein OS=Arabidopsis thaliana OX=3702 GN=At1g14580 PE=1 SV=1	2	cell division;metabolic process;regulation of biological process	nucleus	DNA binding;metal ion binding		838020	AT1G14580	AT1G14580			1.451	2.327	1.239	6.327	0.36	0.196	0.54	1.22	0.31	2.66	-1.47	-2.35	41.81	41.07	65.91	10.71	15.44	4.19	3.14938e+06	9.36243e+06	8.60937e+06	2.36222e+07	4.02425e+06	105.98	16.31	70.23	40.83	62.97	0.758205	0.0951951	0.602609	0.0157045	0.22475	0.0835963
Q8RWX7	Protein indeterminate-domain 6, chloroplastic OS=Arabidopsis thaliana OX=3702 GN=IDD6 PE=1 SV=1	2	cell division;metabolic process;regulation of biological process	nucleus	DNA binding;metal ion binding		838020	AT1G14580	AT1G14580			1.451	2.327	1.239	6.327	0.36	0.196	0.54	1.22	0.31	2.66	-1.47	-2.35	41.81	41.07	65.91	10.71	15.44	4.19	3.14938e+06	9.36243e+06	8.60937e+06	2.36222e+07	4.02425e+06	105.98	16.31	70.23	40.83	62.97	0.758205	0.0951951	0.602609	0.0157045	0.22475	0.0835963
Q8H1F5	Protein indeterminate-domain 7 OS=Arabidopsis thaliana OX=3702 GN=IDD7 PE=2 SV=1	2	metabolic process;regulation of biological process	nucleus	DNA binding;metal ion binding		841954	AT1G55110	IDD7			1.451	2.327	1.239	6.327	0.36	0.196	0.54	1.22	0.31	2.66	-1.47	-2.35	41.81	41.07	65.91	10.71	15.44	4.19	3.14938e+06	9.36243e+06	8.60937e+06	2.36222e+07	4.02425e+06	105.98	16.31	70.23	40.83	62.97	0.758205	0.0951951	0.602609	0.0157045	0.22475	0.0835963
Q9ZUL3	Protein indeterminate-domain 5, chloroplastic OS=Arabidopsis thaliana OX=3702 GN=IDD5 PE=1 SV=1	1	metabolic process;regulation of biological process	nucleus	DNA binding;metal ion binding		814738	AT2G02070	IDD5			1.451	2.327	1.239	6.327	0.36	0.196	0.54	1.22	0.31	2.66	-1.47	-2.35	41.81	41.07	65.91	10.71	15.44	4.19	3.14938e+06	9.36243e+06	8.60937e+06	2.36222e+07	4.02425e+06	105.98	16.31	70.23	40.83	62.97	0.758205	0.0951951	0.602609	0.0157045	0.22475	0.0835963
Q8GYC1	Protein indeterminate-domain 4, chloroplastic OS=Arabidopsis thaliana OX=3702 GN=IDD4 PE=1 SV=1	2	cell division;metabolic process;regulation of biological process	nucleus	DNA binding;metal ion binding		814739	AT2G02080	IDD4			1.451	2.327	1.239	6.327	0.36	0.196	0.54	1.22	0.31	2.66	-1.47	-2.35	41.81	41.07	65.91	10.71	15.44	4.19	3.14938e+06	9.36243e+06	8.60937e+06	2.36222e+07	4.02425e+06	105.98	16.31	70.23	40.83	62.97	0.758205	0.0951951	0.602609	0.0157045	0.22475	0.0835963
Q9LRW7	Protein indeterminate-domain 11 OS=Arabidopsis thaliana OX=3702 GN=IDD11 PE=2 SV=1	2	metabolic process;regulation of biological process	nucleus	DNA binding;metal ion binding		820593	AT3G13810	IDD11			1.451	2.327	1.239	6.327	0.36	0.196	0.54	1.22	0.31	2.66	-1.47	-2.35	41.81	41.07	65.91	10.71	15.44	4.19	3.14938e+06	9.36243e+06	8.60937e+06	2.36222e+07	4.02425e+06	105.98	16.31	70.23	40.83	62.97	0.758205	0.0951951	0.602609	0.0157045	0.22475	0.0835963
A0A1I9LR14	Indeterminate(ID)-domain 11 OS=Arabidopsis thaliana OX=3702 GN=IDD11 PE=4 SV=1	2	metabolic process;regulation of biological process	nucleus	DNA binding;metal ion binding		820593	AT3G13810	IDD11			1.451	2.327	1.239	6.327	0.36	0.196	0.54	1.22	0.31	2.66	-1.47	-2.35	41.81	41.07	65.91	10.71	15.44	4.19	3.14938e+06	9.36243e+06	8.60937e+06	2.36222e+07	4.02425e+06	105.98	16.31	70.23	40.83	62.97	0.758205	0.0951951	0.602609	0.0157045	0.22475	0.0835963
A0A1I9LR16	Indeterminate(ID)-domain 11 OS=Arabidopsis thaliana OX=3702 GN=IDD11 PE=4 SV=1	2	metabolic process;regulation of biological process	nucleus	DNA binding;metal ion binding		820593	AT3G13810	IDD11			1.451	2.327	1.239	6.327	0.36	0.196	0.54	1.22	0.31	2.66	-1.47	-2.35	41.81	41.07	65.91	10.71	15.44	4.19	3.14938e+06	9.36243e+06	8.60937e+06	2.36222e+07	4.02425e+06	105.98	16.31	70.23	40.83	62.97	0.758205	0.0951951	0.602609	0.0157045	0.22475	0.0835963
Q944L3	Protein indeterminate-domain 9 OS=Arabidopsis thaliana OX=3702 GN=IDD9 PE=2 SV=1	2	metabolic process;regulation of biological process	nucleus	DNA binding;metal ion binding;protein binding		823664	AT3G45260	AT3G45260			1.451	2.327	1.239	6.327	0.36	0.196	0.54	1.22	0.31	2.66	-1.47	-2.35	41.81	41.07	65.91	10.71	15.44	4.19	3.14938e+06	9.36243e+06	8.60937e+06	2.36222e+07	4.02425e+06	105.98	16.31	70.23	40.83	62.97	0.758205	0.0951951	0.602609	0.0157045	0.22475	0.0835963
Q9SCQ6	Protein indeterminate-domain 2 OS=Arabidopsis thaliana OX=3702 GN=IDD2 PE=1 SV=1	2	metabolic process;regulation of biological process	nucleus	DNA binding;metal ion binding;protein binding		824234	AT3G50700	IDD2			1.451	2.327	1.239	6.327	0.36	0.196	0.54	1.22	0.31	2.66	-1.47	-2.35	41.81	41.07	65.91	10.71	15.44	4.19	3.14938e+06	9.36243e+06	8.60937e+06	2.36222e+07	4.02425e+06	105.98	16.31	70.23	40.83	62.97	0.758205	0.0951951	0.602609	0.0157045	0.22475	0.0835963
O22759	Protein indeterminate-domain 12 OS=Arabidopsis thaliana OX=3702 GN=IDD12 PE=2 SV=2	2	metabolic process;regulation of biological process	nucleus	DNA binding;metal ion binding		828206	AT4G02670	IDD12			1.451	2.327	1.239	6.327	0.36	0.196	0.54	1.22	0.31	2.66	-1.47	-2.35	41.81	41.07	65.91	10.71	15.44	4.19	3.14938e+06	9.36243e+06	8.60937e+06	2.36222e+07	4.02425e+06	105.98	16.31	70.23	40.83	62.97	0.758205	0.0951951	0.602609	0.0157045	0.22475	0.0835963
A0A1P8B4I0	Indeterminate(ID)-domain 12 OS=Arabidopsis thaliana OX=3702 GN=IDD12 PE=4 SV=1	2	metabolic process;regulation of biological process	nucleus	DNA binding;metal ion binding		828206	AT4G02670	IDD12			1.451	2.327	1.239	6.327	0.36	0.196	0.54	1.22	0.31	2.66	-1.47	-2.35	41.81	41.07	65.91	10.71	15.44	4.19	3.14938e+06	9.36243e+06	8.60937e+06	2.36222e+07	4.02425e+06	105.98	16.31	70.23	40.83	62.97	0.758205	0.0951951	0.602609	0.0157045	0.22475	0.0835963
Q700D2	Zinc finger protein JACKDAW OS=Arabidopsis thaliana OX=3702 GN=JKD PE=1 SV=1	2	cell division;metabolic process;regulation of biological process	nucleus	DNA binding;metal ion binding;protein binding		831919	AT5G03150	JKD			1.451	2.327	1.239	6.327	0.36	0.196	0.54	1.22	0.31	2.66	-1.47	-2.35	41.81	41.07	65.91	10.71	15.44	4.19	3.14938e+06	9.36243e+06	8.60937e+06	2.36222e+07	4.02425e+06	105.98	16.31	70.23	40.83	62.97	0.758205	0.0951951	0.602609	0.0157045	0.22475	0.0835963
A0A1P8BBS4	C2H2-like zinc finger protein OS=Arabidopsis thaliana OX=3702 GN=NUC PE=4 SV=1	2	cell division;metabolic process;regulation of biological process;response to stimulus	nucleus	DNA binding;metal ion binding;protein binding		834439	AT5G44160	NUC			1.451	2.327	1.239	6.327	0.36	0.196	0.54	1.22	0.31	2.66	-1.47	-2.35	41.81	41.07	65.91	10.71	15.44	4.19	3.14938e+06	9.36243e+06	8.60937e+06	2.36222e+07	4.02425e+06	105.98	16.31	70.23	40.83	62.97	0.758205	0.0951951	0.602609	0.0157045	0.22475	0.0835963
Q9FFH3	Zinc finger protein NUTCRACKER OS=Arabidopsis thaliana OX=3702 GN=NUC PE=2 SV=1	2	cell division;metabolic process;regulation of biological process;response to stimulus	nucleus	DNA binding;metal ion binding;protein binding		834439	AT5G44160	NUC			1.451	2.327	1.239	6.327	0.36	0.196	0.54	1.22	0.31	2.66	-1.47	-2.35	41.81	41.07	65.91	10.71	15.44	4.19	3.14938e+06	9.36243e+06	8.60937e+06	2.36222e+07	4.02425e+06	105.98	16.31	70.23	40.83	62.97	0.758205	0.0951951	0.602609	0.0157045	0.22475	0.0835963
A0A1P8BF91	C2H2 and C2HC zinc fingers superfamily protein OS=Arabidopsis thaliana OX=3702 GN=MUF9.10 PE=4 SV=1	2	regulation of biological process	nucleus	metal ion binding	Pf12874	836168	AT5G60470	AT5G60470			1.451	2.327	1.239	6.327	0.36	0.196	0.54	1.22	0.31	2.66	-1.47	-2.35	41.81	41.07	65.91	10.71	15.44	4.19	3.14938e+06	9.36243e+06	8.60937e+06	2.36222e+07	4.02425e+06	105.98	16.31	70.23	40.83	62.97	0.758205	0.0951951	0.602609	0.0157045	0.22475	0.0835963
A0A1P8BF95	C2H2 and C2HC zinc fingers superfamily protein OS=Arabidopsis thaliana OX=3702 GN=MUF9.10 PE=4 SV=1	2	regulation of biological process	nucleus	metal ion binding	Pf12874	836168	AT5G60470	AT5G60470			1.451	2.327	1.239	6.327	0.36	0.196	0.54	1.22	0.31	2.66	-1.47	-2.35	41.81	41.07	65.91	10.71	15.44	4.19	3.14938e+06	9.36243e+06	8.60937e+06	2.36222e+07	4.02425e+06	105.98	16.31	70.23	40.83	62.97	0.758205	0.0951951	0.602609	0.0157045	0.22475	0.0835963
F4JYZ8	Protein indeterminate-domain 13 OS=Arabidopsis thaliana OX=3702 GN=IDD13 PE=2 SV=1	2	metabolic process;regulation of biological process	nucleus	DNA binding;metal ion binding		836168	AT5G60470	AT5G60470			1.451	2.327	1.239	6.327	0.36	0.196	0.54	1.22	0.31	2.66	-1.47	-2.35	41.81	41.07	65.91	10.71	15.44	4.19	3.14938e+06	9.36243e+06	8.60937e+06	2.36222e+07	4.02425e+06	105.98	16.31	70.23	40.83	62.97	0.758205	0.0951951	0.602609	0.0157045	0.22475	0.0835963
Q9LVQ7	Protein indeterminate-domain 1 OS=Arabidopsis thaliana OX=3702 GN=IDD1 PE=1 SV=1	2	metabolic process;regulation of biological process	nucleus	DNA binding;metal ion binding;protein binding		836806	AT5G66730	AT5G66730; IDD1			1.451	2.327	1.239	6.327	0.36	0.196	0.54	1.22	0.31	2.66	-1.47	-2.35	41.81	41.07	65.91	10.71	15.44	4.19	3.14938e+06	9.36243e+06	8.60937e+06	2.36222e+07	4.02425e+06	105.98	16.31	70.23	40.83	62.97	0.758205	0.0951951	0.602609	0.0157045	0.22475	0.0835963
Q9FNH2	Ribosomal protein S8e family protein OS=Arabidopsis thaliana OX=3702 GN=MHF15.12 PE=2 SV=1	4	metabolic process	nucleus;ribosome	structural molecule activity	Pf01201	830524	AT5G06360	AT5G06360			4.443	3.278	0.402	0.531	1.355	0.906	2.15	1.71	-1.31	-0.91	0.44	-0.14	39.24	67.7	4.68	41.5	4.9	100.24	1.29432e+08	9.55001e+07	9.45967e+06	1.04467e+07	2.91328e+07	10.05	1.08	57.46	141.51	68.86	0.0613523	0.114564	0.180303	0.462618	0.0374998	0.893867
Q9FLX9	Notchless protein homolog OS=Arabidopsis thaliana OX=3702 GN=NLE1 PE=2 SV=1	3	cell organization and biogenesis;development	nucleus;ribosome	nucleotide binding;protein binding	Pf00400, Pf08154	835359	AT5G52820	AT5G52820			3.775	2.086	0.879	1.245	1.504	0.706	1.92	1.06	-0.19	0.32	0.59	-0.5	4.04	14.96	15.06	12.33	3.79	3.3	4.71594e+07	3.21823e+07	1.09414e+07	1.64026e+07	1.24488e+07	1.61	11.93	6.64	7.22	20.17	0.00670629	0.0166861	0.28457	0.135104	0.0202088	0.0256737
Q39190	Protein pleiotropic regulator PRL2 OS=Arabidopsis thaliana OX=3702 GN=PRL2 PE=2 SV=2	2	metabolic process	nucleus;spliceosomal complex	nucleotide binding;protein binding	Pf00400	820917	AT3G16650	AT3G16650			2.377	1.942	0.908	1.065	1.227	0.853	1.25	0.96	-0.14	0.09	0.29	-0.23	17.17	28.36	7.7	25.58	0.32	14.28	8.65109e+07	6.97648e+07	3.32239e+07	3.89536e+07	3.65817e+07	0.82	8.72	7.53	11.98	15.37	0.00957974	0.0419315	0.207299	0.537539	0.0394963	0.211409
F4HZI8	Protein-protein interaction regulator family protein OS=Arabidopsis thaliana OX=3702 GN=At1g15200 PE=4 SV=1	4		nucleus;spliceosomal complex		Pf04696	838086	AT1G15200	AT1G15200			0.085	0.042	0.081	0.101	2.02	0.806	-3.56	-4.58	-3.63	-3.31	1.01	-0.31	0.2	0.04	0.3	0.9	2.73	0.36	8.15814e+06	4.11476e+06	9.57769e+06	1.19342e+07	1.18699e+08	163.37	56.77	141.8	147.16	18.9	0.382497	0.00498725	0.230223	0.273389	0.233569	0.86687
A0A1P8AVP8	Flavin-containing monooxygenase OS=Arabidopsis thaliana OX=3702 GN=At1g62600 PE=3 SV=1	3	metabolic process	nucleus;vacuole	catalytic activity;nucleotide binding	Pf00743, Pf13738	842557	AT1G62600	AT1G62600			3.245	1.562	1.513	0.93	2.275	0.735	1.7	0.64	0.6	-0.1	1.19	-0.44	84.49	100.13	103.66	48.99	12.87	26.86	1.41431e+07	5.13852e+06	7.43442e+06	9.42724e+06	4.91456e+06	20.3	28.03	30.02	57.87	89.87	0.179802	0.535896	0.537281	0.559789	0.00927071	0.97415
Q94BV5	Flavin-containing monooxygenase FMO GS-OX-like 4 OS=Arabidopsis thaliana OX=3702 GN=At1g62600 PE=2 SV=1	2	metabolic process	nucleus;vacuole	catalytic activity;nucleotide binding	Pf00743, Pf13738	842557	AT1G62600	AT1G62600			3.245	1.562	1.513	0.93	2.275	0.735	1.7	0.64	0.6	-0.1	1.19	-0.44	84.49	100.13	103.66	48.99	12.87	26.86	1.41431e+07	5.13852e+06	7.43442e+06	9.42724e+06	4.91456e+06	20.3	28.03	30.02	57.87	89.87	0.179802	0.535896	0.537281	0.559789	0.00927071	0.97415
A0A1P8AWL7	Glycosyl hydrolases family 32 protein OS=Arabidopsis thaliana OX=3702 GN=At1g62660 PE=3 SV=1	11	metabolic process;regulation of biological process;response to stimulus	organelle lumen;vacuole	catalytic activity	Pf00251, Pf08244	842563	AT1G62660	AT1G62660			4.096	2.234	0.954	1.074	1.833	0.753	2.03	1.16	-0.07	0.1	0.87	-0.41	10.32	6.05	2.42	15.12	4.46	28.27	2.0119e+08	1.02348e+08	4.01277e+07	5.32765e+07	4.77598e+07	5.97	8.29	15.19	28.47	16.86	0.0063363	0.00523365	0.239428	0.399143	0.00793102	0.270986
A0A1P8AWQ1	Glycosyl hydrolases family 32 protein OS=Arabidopsis thaliana OX=3702 GN=At1g62660 PE=3 SV=1	9	metabolic process;regulation of biological process;response to stimulus	organelle lumen;vacuole	catalytic activity	Pf00251, Pf08244	842563	AT1G62660	AT1G62660			4.096	2.234	0.954	1.074	1.833	0.753	2.03	1.16	-0.07	0.1	0.87	-0.41	10.32	6.05	2.42	15.12	4.46	28.27	2.0119e+08	1.02348e+08	4.01277e+07	5.32765e+07	4.77598e+07	5.97	8.29	15.19	28.47	16.86	0.0063363	0.00523365	0.239428	0.399143	0.00793102	0.270986
Q8RWT4	Ribosomal protein L1p/L10e family OS=Arabidopsis thaliana OX=3702 GN=At2g42710 PE=2 SV=1	3	metabolic process	ribosome	RNA binding;structural molecule activity	Pf00687	818871	AT2G42710	AT2G42710			2.412	1.72	0.756	1.004	1.407	0.758	1.27	0.78	-0.4	0.01	0.49	-0.4	0.45	3.81	0.8	0.86	4.15	0.3	8.24779e+07	5.8612e+07	2.66913e+07	3.56475e+07	34961972	9.71	12.74	11.98	5.85	7.46	0.0156301	0.0640615	0.0132634	0.395093	0.0030827	0.0232051
Q9LVA9	Gb|AAC32909.1 OS=Arabidopsis thaliana OX=3702 GN=GCD1 PE=4 SV=1	2		ribosome		Pf12824	836348	AT5G62270	AT5G62270; GCD1			3.576	2.363	0.238	1.091	1.492	0.249	1.84	1.24	-2.07	0.13	0.58	-2.01	2.05	2.95	5.01	18.06	0.85	4.98	2.86768e+07	1.83843e+07	1.85293e+06	8.74987e+06	7778710	2.8	18.02	71.17	16.5	12.97	0.00415955	0.00148	0.0686155	0.382897	0.0494283	0.0935826
Q9SUR0	AT4G23670 protein OS=Arabidopsis thaliana OX=3702 GN=At4g23670 PE=2 SV=1	44	defense response;response to stimulus	vacuole	metal ion binding	Pf00407	828467	AT4G23670	AT4G23670			0.995	0.643	0.4	0.56	1.401	0.715	-0.01	-0.64	-1.32	-0.84	0.49	-0.48	38.12	11.17	8.27	9.52	7.91	13.66	2.23428e+10	1.5742e+10	9.10666e+09	1.27412e+10	2.27578e+10	4.29	4.61	10.03	10.93	52	0.661248	0.676052	0.220309	0.31042	0.0160725	0.11098
A0A1P8B5Z4	Acetamidase/Formamidase family protein OS=Arabidopsis thaliana OX=3702 GN=At4g37550 PE=4 SV=1	13		vacuole	catalytic activity	Pf03069	829910	AT4G37550	AT4G37550			4.702	6.107	2.718	5.467	0.77	0.497	2.23	2.61	1.44	2.45	-0.38	-1.01	7.61	2.15	48.77	0.45	3.19	13.17	5.44127e+07	7.0676e+07	3.21993e+07	4.02713e+07	1.15725e+07	44.82	33.66	51	52.62	24.62	0.0129643	0.00147138	0.0463936	0.0703995	0.0708024	0.564116
B3H5J6	Vegetative storage protein 1 OS=Arabidopsis thaliana OX=3702 GN=VSP1 PE=4 SV=1	4	defense response;response to stimulus	vacuole	catalytic activity;protein binding	Pf03767	832547	AT5G24780	VSP1			0.342	0.471	1.713	1.025	0.5	1.983	-1.55	-1.09	0.78	0.04	-1	0.99	9.85	2.79	33.55	1.12	11.65	4.92	1.15912e+07	1.68485e+07	5.2135e+07	3.14469e+07	33872868	72.73	28.66	23.99	20.86	8.08	0.119419	0.0431908	0.0762788	0.498751	0.373384	0.0105297
O49195	Vegetative storage protein 1 OS=Arabidopsis thaliana OX=3702 GN=VSP1 PE=1 SV=2	4	defense response;metabolic process;response to stimulus	vacuole	catalytic activity;protein binding	Pf03767	832547	AT5G24780	VSP1			0.342	0.471	1.713	1.025	0.5	1.983	-1.55	-1.09	0.78	0.04	-1	0.99	9.85	2.79	33.55	1.12	11.65	4.92	1.15912e+07	1.68485e+07	5.2135e+07	3.14469e+07	33872868	72.73	28.66	23.99	20.86	8.08	0.119419	0.0431908	0.0762788	0.498751	0.373384	0.0105297
B5X4Z4	Probable amino-acid acetyltransferase NAGS2, chloroplastic OS=Arabidopsis thaliana OX=3702 GN=NAGS2 PE=1 SV=1	2	metabolic process	cytoplasm	catalytic activity;protein binding	Pf00583, Pf00696, Pf13508, Pf13673	829921	AT4G37670	NAGS2	ath01210; ath01230; ath01110; ath00220; ath01100	2-Oxocarboxylic acid metabolism; Biosynthesis of amino acids; Biosynthesis of secondary metabolites; Arginine biosynthesis; Metabolic pathways	0.181	0.178	0.713	1.084	1.02	0.657	-2.46	-2.49	-0.49	0.12	0.03	-0.61	1.82	2.58	12	10.68	17.01	5.22	9.59552e+06	9.40912e+06	3.18859e+07	4.98085e+07	4.47245e+07	53.68	63.57	72.78	2.7	11.5	0.0394956	0.0591207	0.313255	0.346576	0.616907	0.268192
Q9LYT7	3-isopropylmalate dehydratase small subunit 2 OS=Arabidopsis thaliana OX=3702 GN=IPMI1 PE=1 SV=1	26	metabolic process	mitochondrion	catalytic activity	Pf00694, Pf06434	825068	AT3G58990	IPMI1	ath01210; ath01230; ath01110; ath00660; ath01100; ath00290	2-Oxocarboxylic acid metabolism; Biosynthesis of amino acids; Biosynthesis of secondary metabolites; C5-Branched dibasic acid metabolism; Metabolic pathways; Valine, leucine and isoleucine biosynthesis	5.046	3.435	1.765	2.099	1.469	1.064	2.34	1.78	0.82	1.07	0.55	0.09	15.11	4.94	11.81	41.92	10.53	2.13	9.30364e+07	6.33396e+07	3.25415e+07	3.20418e+07	1.84386e+07	8.26	3.49	3.92	14.59	41.41	0.0294591	0.0309892	0.113958	0.0986396	0.0257976	0.898134
Q9LIR4	Dihydroxy-acid dehydratase, chloroplastic OS=Arabidopsis thaliana OX=3702 GN=DHAD PE=1 SV=1	32	development;metabolic process;response to stimulus	cytosol	catalytic activity;metal ion binding	Pf00920, Pf04023	821977	AT3G23940	AT3G23940	ath01210; ath01230; ath01100; ath00770; ath01110; ath00290	2-Oxocarboxylic acid metabolism; Biosynthesis of amino acids; Metabolic pathways; Pantothenate and CoA biosynthesis; Biosynthesis of secondary metabolites; Valine, leucine and isoleucine biosynthesis	2.032	1.641	1.191	1.366	1.145	0.839	1.02	0.71	0.25	0.45	0.2	-0.25	10.02	8.28	8.36	14.48	9.43	15.02	5.27434e+09	4.60644e+09	3.05943e+09	3.64598e+09	2.70546e+09	5.18	5.47	11.64	3.24	7.48	0.00811261	0.0127948	0.230582	0.0320137	0.115899	0.170004
Q9FN52	Methylthioalkylmalate synthase 3, chloroplastic OS=Arabidopsis thaliana OX=3702 GN=MAM3 PE=1 SV=1	3	metabolic process	mitochondrion	catalytic activity	Pf00682	832366	AT5G23020	IMS2	ath01210; ath00966	2-Oxocarboxylic acid metabolism; Glucosinolate biosynthesis	8.032	4.801	3.332	3.336	1.516	0.999	3.01	2.26	1.74	1.74	0.6	0	40.86	30.75	12.83	36.54	1.08	10.27	6.89927e+08	4.38316e+08	2.53423e+08	2.86537e+08	8.58955e+07	3.81	7.29	8.66	13.25	25.37	0.0064981	0.0108712	0.0234507	0.0378766	0.00577045	0.721751
Q9FG67	Methylthioalkylmalate synthase 1, chloroplastic OS=Arabidopsis thaliana OX=3702 GN=MAM1 PE=1 SV=1	42	metabolic process;response to stimulus		catalytic activity	Pf00682	832365	AT5G23010	MAM1	ath01210; ath00966; ath01110	2-Oxocarboxylic acid metabolism; Glucosinolate biosynthesis; Biosynthesis of secondary metabolites	3.382	2.292	1.303	1.333	1.432	0.978	1.76	1.2	0.38	0.41	0.52	-0.03	4.37	20.18	0.95	22.01	0.37	7.75	3.7995e+09	2.50082e+09	1.41303e+09	1.50324e+09	1.09128e+09	4.11	7.89	3.86	11.3	8.3	0.00181507	0.0121177	0.0114458	0.0865186	0.0195412	0.884079
O65782	Cytochrome P450 83B1 OS=Arabidopsis thaliana OX=3702 GN=CYP83B1 PE=1 SV=1	15	cell organization and biogenesis;defense response;metabolic process;regulation of biological process;response to stimulus	endoplasmic reticulum;membrane;mitochondrion	catalytic activity;metal ion binding	Pf00067	829277	AT4G31500	CYP83B1	ath01210; ath00966; ath01110; ath00380	2-Oxocarboxylic acid metabolism; Glucosinolate biosynthesis; Biosynthesis of secondary metabolites; Tryptophan metabolism	2.603	1.669	0.964	1.051	1.641	0.917	1.38	0.74	-0.05	0.07	0.71	-0.12	13.88	18.98	16.79	28.05	13.34	1.6	3.51897e+08	2.2767e+08	1.26245e+08	1.27578e+08	1.3396e+08	3.77	12.15	5.8	5.89	21.39	0.0198723	0.0557861	0.943195	0.701614	0.0203746	0.15723
P46646	Aspartate aminotransferase, cytoplasmic isozyme 2 OS=Arabidopsis thaliana OX=3702 GN=ASP4 PE=2 SV=2	5	metabolic process	cytoplasm;cytosol	catalytic activity	Pf00155	842579	AT1G62800	ASP4	ath01210; ath00960; ath01100; ath00270; ath00360; ath01200; ath00710; ath00250; ath00400; ath00950; ath01110; ath01230; ath00350; ath00220; ath00330	2-Oxocarboxylic acid metabolism; Tropane, piperidine and pyridine alkaloid biosynthesis; Metabolic pathways; Cysteine and methionine metabolism; Phenylalanine metabolism; Carbon metabolism; Carbon fixation in photosynthetic organisms; Alanine, aspartate and glutamate metabolism; Phenylalanine, tyrosine and tryptophan biosynthesis; Isoquinoline alkaloid biosynthesis; Biosynthesis of secondary metabolites; Biosynthesis of amino acids; Tyrosine metabolism; Arginine biosynthesis; Arginine and proline metabolism	3.27	1.678	0.818	1.029	1.949	0.736	1.71	0.75	-0.29	0.04	0.96	-0.44	2.19	10.29	8.06	3.24	8.7	13.47	6.77034e+08	3.65602e+08	1.61495e+08	2.19325e+08	2.10152e+08	3.04	9.06	12.73	6.97	10.93	0.00200285	0.0325556	0.0558133	0.363843	0.00702743	0.0955753
Q9M0G9	ABC transporter B family member 24, mitochondrial OS=Arabidopsis thaliana OX=3702 GN=ABCB24 PE=1 SV=1	2	cellular homeostasis;response to stimulus;transport	membrane;mitochondrion	catalytic activity;nucleotide binding;transporter activity	Pf00005, Pf00664, Pf13304, Pf13558	828980	AT4G28620	ATM2; ABCB24	ath02010	ABC transporters	2.131	1.527	0.711	0.984	1.717	0.722	1.09	0.61	-0.49	-0.02	0.78	-0.47	47.1	66.02	6.42	42.6	24.79	21.51	8.47688e+07	5.58946e+07	3.42243e+07	3.91407e+07	3.97738e+07	18.27	12.55	12.57	32.35	49.7	0.150514	0.342489	0.903072	0.611242	0.0378296	0.178654
Q38902	Rac-like GTP-binding protein ARAC1 OS=Arabidopsis thaliana OX=3702 GN=ARAC1 PE=1 SV=1	7	regulation of biological process;response to stimulus	cytoplasm;membrane;nucleus	catalytic activity;nucleotide binding;protein binding	Pf00025, Pf00071, Pf08477	816290	AT2G17800	ARAC1	ath04933; ath04145	AGE-RAGE signaling pathway in diabetic complications; Phagosome	2.409	1.148	0.421	0.725	1.769	0.557	1.27	0.2	-1.25	-0.46	0.82	-0.84	1.96	31.59	1.1	3.39	20.79	0.58	2.10965e+07	1.10927e+07	4.05429e+06	6.70682e+06	9.66486e+06	18.97	21.23	14.63	4.83	6.97	0.0329982	0.416656	0.00712235	0.00810876	0.0266867	0.0325847
P92978	Rac-like GTP-binding protein ARAC11 OS=Arabidopsis thaliana OX=3702 GN=ARAC11 PE=1 SV=2	7	cell growth;cell organization and biogenesis;regulation of biological process;response to stimulus	cytoplasm;membrane;nucleus	catalytic activity;nucleotide binding;protein binding	Pf00025, Pf00071, Pf04693, Pf08477	824293	AT3G51300	ROP1	ath04933; ath04145	AGE-RAGE signaling pathway in diabetic complications; Phagosome	2.409	1.148	0.421	0.725	1.769	0.557	1.27	0.2	-1.25	-0.46	0.82	-0.84	1.96	31.59	1.1	3.39	20.79	0.58	2.10965e+07	1.10927e+07	4.05429e+06	6.70682e+06	9.66486e+06	18.97	21.23	14.63	4.83	6.97	0.0329982	0.416656	0.00712235	0.00810876	0.0266867	0.0325847
Q9SBJ6	Rac-like GTP-binding protein ARAC6 OS=Arabidopsis thaliana OX=3702 GN=ARAC6 PE=1 SV=2	7	regulation of biological process;response to stimulus	cytoplasm;membrane;nucleus	catalytic activity;nucleotide binding;protein binding	Pf00025, Pf00071, Pf08477	829750	AT4G35950	RAC6	ath04933; ath04145	AGE-RAGE signaling pathway in diabetic complications; Phagosome	2.409	1.148	0.421	0.725	1.769	0.557	1.27	0.2	-1.25	-0.46	0.82	-0.84	1.96	31.59	1.1	3.39	20.79	0.58	2.10965e+07	1.10927e+07	4.05429e+06	6.70682e+06	9.66486e+06	18.97	21.23	14.63	4.83	6.97	0.0329982	0.416656	0.00712235	0.00810876	0.0266867	0.0325847
Q38946	Glutamate dehydrogenase 2 OS=Arabidopsis thaliana OX=3702 GN=GDH2 PE=1 SV=1	21	metabolic process;response to stimulus	cytoplasm;Golgi;membrane;mitochondrion	catalytic activity;metal ion binding;nucleotide binding	Pf00208, Pf02812	830635	AT5G07440	GDH2	ath00250; ath01200; ath00910; ath00220; ath01100	Alanine, aspartate and glutamate metabolism; Carbon metabolism; Nitrogen metabolism; Arginine biosynthesis; Metabolic pathways	2.157	0.995	1.118	1.181	1.724	1.119	1.11	-0.01	0.16	0.24	0.79	0.16	15.05	3.63	9	4.68	18.28	13.66	8.47063e+08	4.1977e+08	4.54278e+08	4.08103e+08	3.56451e+08	29.83	19.07	11.9	6.39	13.68	0.0393513	0.488125	0.166504	0.59188	0.0354235	0.464895
Q9FUP0	12-oxophytodienoate reductase 3 OS=Arabidopsis thaliana OX=3702 GN=OPR3 PE=1 SV=2	14	metabolic process;response to stimulus		catalytic activity;nucleotide binding	Pf00724	815160	AT2G06050	OPR3	ath00592; ath01110; ath01100	alpha-Linolenic acid metabolism; Biosynthesis of secondary metabolites; Metabolic pathways	2.011	1.2	1.093	1.098	1.729	0.92	1.01	0.26	0.13	0.13	0.79	-0.12	4.72	7.62	4.68	12.21	3.21	11.51	4.38889e+08	2.53888e+08	2.3846e+08	2.32265e+08	222290866	8.45	15.64	12.08	7.61	6.01	0.0162527	0.0666731	0.996697	0.30257	0.0911736	0.315362
Q9LFW1	UDP-arabinopyranose mutase 2 OS=Arabidopsis thaliana OX=3702 GN=RGP2 PE=1 SV=1	56	cell organization and biogenesis;development;metabolic process;response to stimulus	cytoplasm;cytosol;Golgi;membrane;nucleus;ribosome	catalytic activity;protein binding;structural molecule activity	Pf03214	831419	AT5G15650	RGP2	ath00520	Amino sugar and nucleotide sugar metabolism	2.082	1.408	0.836	1.045	1.478	0.822	1.06	0.49	-0.26	0.06	0.56	-0.28	9.39	15.11	2.75	7.77	6.37	4.79	8.59057e+09	5.76899e+09	3.58718e+09	4.36308e+09	4.09628e+09	2.03	10.17	4.95	2.38	5.07	0.00249576	0.0474561	0.0323636	0.30145	0.0158001	0.0376506
Q9SRT9	UDP-arabinopyranose mutase 1 OS=Arabidopsis thaliana OX=3702 GN=RGP1 PE=1 SV=1	56	cell organization and biogenesis;development;metabolic process;response to stimulus	cytoplasm;cytosol;Golgi;membrane;nucleus;ribosome	catalytic activity;protein binding;structural molecule activity	Pf03214	821233	AT3G02230	RGP1	ath00520	Amino sugar and nucleotide sugar metabolism	2.185	1.531	0.949	1.142	1.457	0.825	1.13	0.61	-0.08	0.19	0.54	-0.28	4.51	20.1	10.09	8.86	3.03	0.79	2.60413e+09	1.82486e+09	1.09958e+09	1.33329e+09	1.19188e+09	5.26	9.57	5.76	2.31	6.22	0.00632908	0.0398278	0.351851	0.0776525	0.00768113	0.0097085
Q949Q1	Probable galacturonosyltransferase 11 OS=Arabidopsis thaliana OX=3702 GN=GAUT11 PE=2 SV=1	2	cell organization and biogenesis;metabolic process	Golgi;membrane	catalytic activity	Pf01501	838439	AT1G18580	GAUT11	ath00520	Amino sugar and nucleotide sugar metabolism	2.419	1.753	0.772	1.088	1.38	0.718	1.27	0.81	-0.37	0.12	0.46	-0.48	7.07	20.05	5.67	7.84	6.99	0.94	4.57739e+07	3.31677e+07	1.46326e+07	2.03759e+07	18923964	1.62	9.22	5.02	8.08	4.79	0.00172204	0.0207167	0.0203536	0.375451	0.0169058	0.00326895
Q93ZX7	Probable galacturonosyltransferase 4 OS=Arabidopsis thaliana OX=3702 GN=GAUT4 PE=2 SV=1	1	cell organization and biogenesis;metabolic process	Golgi;membrane	catalytic activity	Pf01501	834829	AT5G47780	GAUT4	ath00520	Amino sugar and nucleotide sugar metabolism	2.419	1.753	0.772	1.088	1.38	0.718	1.27	0.81	-0.37	0.12	0.46	-0.48	7.07	20.05	5.67	7.84	6.99	0.94	4.57739e+07	3.31677e+07	1.46326e+07	2.03759e+07	18923964	1.62	9.22	5.02	8.08	4.79	0.00172204	0.0207167	0.0203536	0.375451	0.0169058	0.00326895
Q9LZI2	UDP-glucuronic acid decarboxylase 2 OS=Arabidopsis thaliana OX=3702 GN=UXS2 PE=1 SV=1	13	metabolic process	cytosol;endosome;Golgi;membrane	catalytic activity;nucleotide binding	Pf00106, Pf01073, Pf01370, Pf02719, Pf04321, Pf07993	825458	AT3G62830	AUD1	ath00520; ath01100	Amino sugar and nucleotide sugar metabolism; Metabolic pathways	2.505	1.425	0.851	0.948	1.816	0.897	1.32	0.51	-0.23	-0.08	0.86	-0.16	4.94	24.35	2.08	2.41	9.15	0.16	3.24204e+08	1.88743e+08	1.12645e+08	1.25547e+08	1.3243e+08	7.97	8.7	3.47	4.19	9.52	0.00156581	0.0770092	0.0709066	0.457643	0.0230014	0.00221042
Q9T0A7	UDP-glucose 4-epimerase 2 OS=Arabidopsis thaliana OX=3702 GN=UGE2 PE=1 SV=1	3	cell organization and biogenesis;metabolic process	cytoplasm;cytosol;membrane	catalytic activity;protein binding	Pf00106, Pf01073, Pf01370, Pf02719, Pf03435, Pf04321, Pf07993, Pf08659, Pf13460, Pf13950	828492	AT4G23920	UGE2	ath00520; ath01100; ath00052	Amino sugar and nucleotide sugar metabolism; Metabolic pathways; Galactose metabolism	3.542	2.51	0.682	1.373	1.376	0.496	1.82	1.33	-0.55	0.46	0.46	-1.01	5.82	60.84	0.22	12.58	3.79	2.75	4.49696e+07	3.18655e+07	8.68502e+06	1.74938e+07	1.27378e+07	8.26	24.32	14.78	8.69	29.91	0.0359553	0.0898653	0.0286873	0.5448	0.138975	0.0418756
Q9LNE4	Probable fructokinase-3 OS=Arabidopsis thaliana OX=3702 GN=At1g06020 PE=2 SV=1	19	metabolic process	cytoplasm;cytosol	catalytic activity;nucleotide binding	Pf00294	837111	AT1G06020	AT1G06020	ath00520; ath00500; ath00051; ath01100	Amino sugar and nucleotide sugar metabolism; Starch and sucrose metabolism; Fructose and mannose metabolism; Metabolic pathways	2.516	1.412	0.772	0.838	1.782	0.949	1.33	0.5	-0.37	-0.26	0.83	-0.08	3.54	12.3	5.67	11.24	9.53	12.25	7.39101e+08	4.49184e+08	2.29686e+08	2.66502e+08	2.91251e+08	5.84	10.14	7.8	16.21	5.65	0.000225082	0.0261952	0.0556979	0.13627	0.00617922	0.702323
Q9ZPI1	Lysine--tRNA ligase, cytoplasmic OS=Arabidopsis thaliana OX=3702 GN=At3g11710 PE=1 SV=1	42	metabolic process	cytoplasm;cytosol	catalytic activity;DNA binding;metal ion binding;nucleotide binding	Pf00152, Pf01336	820343	AT3G11710	ATKRS-1	ath00970	Aminoacyl-tRNA biosynthesis	2.089	1.518	0.867	1.122	1.376	0.772	1.06	0.6	-0.21	0.17	0.46	-0.37	6.84	14.55	0.06	12.44	7.75	8.04	6.14019e+09	4.35514e+09	2.48615e+09	3.21965e+09	2.86847e+09	2.03	6.62	5.24	4.52	5.5	0.00229601	0.0240511	0.000187653	0.160419	0.00968068	0.0391933
Q39230	Serine--tRNA ligase, cytoplasmic OS=Arabidopsis thaliana OX=3702 GN=At5g27470 PE=2 SV=1	41	metabolic process;response to stimulus	cytoplasm;cytosol	catalytic activity;nucleotide binding	Pf00587, Pf02403	832806	AT5G27470	AT5G27470	ath00970	Aminoacyl-tRNA biosynthesis	2.253	1.712	0.735	1.419	1.316	0.647	1.17	0.78	-0.44	0.5	0.4	-0.63	9.56	25.27	0.01	1.14	9.22	11.98	5.78586e+09	4.55207e+09	2.05904e+09	3.18152e+09	2.73612e+09	7.19	6.38	3.2	17.1	13.62	0.00490751	0.0367176	0.0949091	0.244527	0.0382286	0.0599265
F4HWL4	Tyrosine--tRNA ligase 2, cytoplasmic OS=Arabidopsis thaliana OX=3702 GN=At1g28350 PE=1 SV=1	7	metabolic process	cytoplasm;cytosol	catalytic activity;nucleotide binding	Pf00579	839731	AT1G28350	AT1G28350	ath00970	Aminoacyl-tRNA biosynthesis	2.2	1.916	0.954	0.573	1.319	1.66	1.14	0.94	-0.07	-0.8	0.4	0.73	19.76	36.42	11.85	4.12	19.22	0.5	3.29051e+08	2.49498e+08	1.38463e+08	9.04839e+07	1.45156e+08	7.78	7.3	7.6	34.86	27.37	0.0475386	0.0544944	0.83081	0.543035	0.0754831	0.332215
Q8S9J2	Tyrosine--tRNA ligase 1, cytoplasmic OS=Arabidopsis thaliana OX=3702 GN=At2g33840 PE=2 SV=1	10	metabolic process	cytoplasm;cytosol	catalytic activity;nucleotide binding	Pf00579	817952	AT2G33840	AT2G33840	ath00970	Aminoacyl-tRNA biosynthesis	2.658	1.858	1.028	1.023	1.318	0.913	1.41	0.89	0.04	0.03	0.4	-0.13	7.69	9.73	13.6	26.66	4.64	54.62	2.38302e+08	1.80786e+08	9.72905e+07	1.06601e+08	9.0151e+07	15.68	20.94	24.59	30.25	19.71	0.0040398	0.0110236	0.523768	0.560996	0.013143	0.776617
Q9LYL3	Cysteine--tRNA ligase 1, cytoplasmic OS=Arabidopsis thaliana OX=3702 GN=At3g56300 PE=3 SV=1	2	metabolic process	cytoplasm;cytosol	catalytic activity;metal ion binding;nucleotide binding	Pf01406, Pf09334	824797	AT3G56300	AT3G56300	ath00970	Aminoacyl-tRNA biosynthesis	0.601	0.528	0.495	0.472	1.023	1.022	-0.73	-0.92	-1.02	-1.08	0.03	0.03	49.15	4.67	1.36	0.82	127.78	9.4	1.29107e+08	1.20619e+08	1.10205e+08	1.01407e+08	228286288	97.35	19.87	13.57	5.82	6.18	0.38291	0.0419463	0.0194686	0.00455455	0.717421	0.920969
Q9M084	Aspartate--tRNA ligase 2, cytoplasmic OS=Arabidopsis thaliana OX=3702 GN=IBI1 PE=1 SV=1	34	defense response;metabolic process;response to stimulus	cytoplasm;cytosol;endoplasmic reticulum	catalytic activity;DNA binding;metal ion binding;nucleotide binding;RNA binding	Pf00152, Pf01336, Pf01409	829246	AT4G31180	AT4G31180	ath00970	Aminoacyl-tRNA biosynthesis	2.021	1.482	0.962	1.015	1.357	0.898	1.02	0.57	-0.06	0.02	0.44	-0.16	0.82	13.08	1.85	1.53	0.06	2.9	2.69289e+09	1.95725e+09	1.1849e+09	1.32699e+09	1.32108e+09	1.45	6.1	6.91	2.16	4.82	0.0013874	0.0242606	0.185365	0.278612	0.0149344	0.0770536
P93736	Valine--tRNA ligase, mitochondrial 1 OS=Arabidopsis thaliana OX=3702 GN=TWN2 PE=1 SV=2	24	development;metabolic process;regulation of biological process	cytoplasm;cytosol;mitochondrion	catalytic activity;nucleotide binding	Pf00133, Pf08264, Pf09334, Pf13603	838023	AT1G14610	TWN2	ath00970	Aminoacyl-tRNA biosynthesis	2.011	1.533	0.987	1.15	1.27	0.858	1.01	0.62	-0.02	0.2	0.35	-0.22	4.72	1.46	3.71	5.86	4.3	1.45	3.76324e+09	3.00175e+09	1.76523e+09	2.08578e+09	1.84795e+09	1.28	4.41	2.12	4.47	5.79	0.00180771	0.00943218	0.42344	0.199554	0.00722891	0.0158496
F4IPY2	Cysteine--tRNA ligase, chloroplastic/mitochondrial OS=Arabidopsis thaliana OX=3702 GN=SYCO PE=2 SV=1	4	cell organization and biogenesis;metabolic process;regulation of biological process	cytoplasm;mitochondrion	catalytic activity;metal ion binding;nucleotide binding	Pf00133, Pf01406, Pf01921, Pf09190, Pf09334	817673	AT2G31170	SYCO ARATH	ath00970	Aminoacyl-tRNA biosynthesis	0.155	1.019	0.237	0.163	0.329	1.202	-2.69	0.03	-2.08	-2.61	-1.6	0.27	0.48	10.7	0.54	0.42	10.05	42.05	4.69044e+06	2.49575e+07	5.75763e+06	4.4242e+06	3.02655e+07	63.64	67.07	17.35	56.09	16.12	0.0282644	0.458452	0.00534169	0.021751	0.199356	0.669228
Q9SVN5	Methionine--tRNA ligase, cytoplasmic OS=Arabidopsis thaliana OX=3702 GN=At4g13780 PE=2 SV=1	27	metabolic process;response to stimulus	cytoplasm;cytosol	catalytic activity;nucleotide binding;RNA binding	Pf00133, Pf01588, Pf09334	827012	AT4G13780	AT4G13780	ath00970; ath00450	Aminoacyl-tRNA biosynthesis; Selenocompound metabolism	2.26	1.409	0.898	1.091	1.639	0.817	1.18	0.49	-0.16	0.13	0.71	-0.29	5.27	10.08	0.81	9.39	1.98	9.26	2.34227e+09	1.50725e+09	1.04535e+09	1.25601e+09	1.06977e+09	4.83	5.77	6.74	8.35	6.46	0.00522883	0.0486518	0.125473	0.179716	0.00449515	0.140925
Q0WW21	UDP-glycosyltransferase 75C1 OS=Arabidopsis thaliana OX=3702 GN=UGT75C1 PE=2 SV=2	22	metabolic process		catalytic activity	Pf00201	827046	AT4G14090	AT4G14090	ath00942	Anthocyanin biosynthesis	6.508	3.377	0.796	1.884	1.927	0.41	2.7	1.76	-0.33	0.91	0.95	-1.29	37.09	21.56	2.84	27.88	18.17	3.28	5.83163e+08	3.02553e+08	7.12843e+07	1.55495e+08	8.96004e+07	20.78	5.94	17.28	23.34	11.03	0.00889986	0.00592986	0.0263553	0.0909664	0.0158221	0.0678604
Q9LVW3	Anthocyanidin 3-O-glucoside 2'''-O-xylosyltransferase OS=Arabidopsis thaliana OX=3702 GN=A3G2XYLT PE=1 SV=1	4	metabolic process;response to stimulus		catalytic activity	Pf00201	835489	AT5G54060	UF3GT	ath00942	Anthocyanin biosynthesis	5.5	4.038	0.875	1.142	1.669	0.767	2.46	2.01	-0.19	0.19	0.74	-0.38	8.4	34.12	4.21	46.95	27.27	5.21	1.76024e+08	1.15215e+08	2.71538e+07	3.54239e+07	3.10166e+07	16.48	8.58	5.03	16.28	34.9	0.0248911	0.0252758	0.821106	0.535432	0.0431934	0.305032
P52032	Phospholipid hydroperoxide glutathione peroxidase 1, chloroplastic OS=Arabidopsis thaliana OX=3702 GN=GPX1 PE=2 SV=2	32	metabolic process;response to stimulus	membrane	antioxidant activity;catalytic activity	Pf00255, Pf00578, Pf08534	817046	AT2G25080	GPX1	ath00590; ath00480	Arachidonic acid metabolism; Glutathione metabolism	0.434	0.655	1.122	0.967	0.751	1.109	-1.21	-0.61	0.17	-0.05	-0.41	0.15	3.29	3.07	5.7	6.44	4.81	5.08	8.66408e+08	1.31521e+09	2.25286e+09	1.94758e+09	2.00771e+09	15.55	9.17	5.57	5.08	0.41	0.0117358	0.0129536	0.100933	0.328236	0.0791727	0.117737
Q8LAN3	Probable prolyl 4-hydroxylase 4 OS=Arabidopsis thaliana OX=3702 GN=P4H4 PE=2 SV=1	8	metabolic process	cytoplasm;endoplasmic reticulum;extracellular;Golgi;membrane;nucleus	catalytic activity;metal ion binding	Pf01549, Pf03171, Pf13640	832008	AT5G18900	AT5G18900	ath00330; ath01100	Arginine and proline metabolism; Metabolic pathways	2.369	1.836	1.056	1.183	1.29	0.893	1.24	0.88	0.08	0.24	0.37	-0.16	4.47	3.91	4.99	18.87	0.58	12.68	1.37575e+08	1.0662e+08	5.92658e+07	7.08857e+07	58079896	0.51	10.67	4.33	10.59	23.85	0.0212215	0.0157816	0.330336	0.274041	0.0355208	0.202519
Q84JF4	Probable amino-acid acetyltransferase NAGS1, chloroplastic OS=Arabidopsis thaliana OX=3702 GN=NAGS1 PE=2 SV=1	4	metabolic process	cytoplasm	catalytic activity	Pf00583, Pf00696, Pf13508, Pf13527, Pf13673	816822	AT2G22910	NAGS1	ath00220; ath01110; ath01230; ath01210; ath01100	Arginine biosynthesis; Biosynthesis of secondary metabolites; Biosynthesis of amino acids; 2-Oxocarboxylic acid metabolism; Metabolic pathways	0.181	0.178	0.713	1.084	1.02	0.657	-2.46	-2.49	-0.49	0.12	0.03	-0.61	1.82	2.58	12	10.68	17.01	5.22	9.59552e+06	9.40912e+06	3.18859e+07	4.98085e+07	4.47245e+07	53.68	63.57	72.78	2.7	11.5	0.0394956	0.0591207	0.313255	0.346576	0.616907	0.268192
Q9FMD9	Glutamine synthetase cytosolic isozyme 1-4 OS=Arabidopsis thaliana OX=3702 GN=GLN1-4 PE=1 SV=1	14	metabolic process	cytoplasm;cytosol	catalytic activity;nucleotide binding;protein binding	Pf00120, Pf03951	831519	AT5G16570	GLN1;4	ath00220; ath00910; ath00250; ath01230; ath00630; ath01100	Arginine biosynthesis; Nitrogen metabolism; Alanine, aspartate and glutamate metabolism; Biosynthesis of amino acids; Glyoxylate and dicarboxylate metabolism; Metabolic pathways	2.021	1.128	0.787	1.089	1.792	0.809	1.02	0.17	-0.35	0.12	0.84	-0.31	1.38	1.52	12.06	15.85	0.14	4.93	4.72561e+08	2.71764e+08	1.89565e+08	2.47392e+08	2.36022e+08	4.81	10.67	13.15	4.61	20.26	0.0150255	0.246348	0.584421	0.35702	0.0285717	0.0964088
Q9LVI8	Glutamine synthetase cytosolic isozyme 1-3 OS=Arabidopsis thaliana OX=3702 GN=GLN1-3 PE=1 SV=1	25	metabolic process;response to stimulus	cytoplasm;cytosol;membrane;ribosome	catalytic activity;metal ion binding;nucleotide binding;structural molecule activity	Pf00120, Pf03951	821050	AT3G17820	GLN1.3	ath00220; ath00910; ath00250; ath01230; ath00630; ath01100	Arginine biosynthesis; Nitrogen metabolism; Alanine, aspartate and glutamate metabolism; Biosynthesis of amino acids; Glyoxylate and dicarboxylate metabolism; Metabolic pathways	2.009	1.27	1.054	1.202	1.506	0.928	1.01	0.35	0.08	0.26	0.59	-0.11	7.06	3.42	6.94	5.83	12.11	0.13	3.2647e+09	2.16798e+09	1.7142e+09	1.86854e+09	1.55503e+09	4.3	7.19	4.18	1.47	6.19	0.00201602	0.0301107	0.209077	0.0643427	0.0214614	0.0793589
Q9SU56	L-galactono-1,4-lactone dehydrogenase, mitochondrial OS=Arabidopsis thaliana OX=3702 GN=GLDH PE=1 SV=1	6	metabolic process	membrane;mitochondrion	catalytic activity;nucleotide binding	Pf01565, Pf04030	823948	AT3G47930	GLDH	ath00053; ath01110; ath01100	Ascorbate and aldarate metabolism; Biosynthesis of secondary metabolites; Metabolic pathways	2.979	1.588	0.716	0.848	1.723	0.982	1.58	0.67	-0.48	-0.24	0.79	-0.03	0.4	2.74	1.11	15.54	16.56	0.94	2.85431e+08	1.55959e+08	7.1648e+07	8.12128e+07	9.80909e+07	11.57	3.54	7.53	18.97	2.17	0.00440727	0.00430121	0.0321194	0.325244	0.0141306	0.382609
P82281	Thylakoid lumenal 29 kDa protein, chloroplastic OS=Arabidopsis thaliana OX=3702 GN=TL29 PE=1 SV=2	41	metabolic process;response to stimulus	cytoplasm;membrane;nucleus	antioxidant activity;catalytic activity;protein binding	Pf00141	826480	AT4G09010	APX4; TL29	ath00053; ath00480	Ascorbate and aldarate metabolism; Glutathione metabolism	0.484	0.838	1.064	0.945	0.573	1.171	-1.05	-0.26	0.09	-0.08	-0.8	0.23	1.51	5.45	4.91	0.43	3.85	6.1	4.16758e+09	7.2794e+09	9.5176e+09	8.15175e+09	8.7038e+09	6.13	16.64	3.58	2.91	4.18	0.0028025	0.154305	0.14852	0.0380138	0.0695443	0.0509292
F4K6Z6	Plant L-ascorbate oxidase OS=Arabidopsis thaliana OX=3702 GN=At5g21105 PE=3 SV=1	7	metabolic process	extracellular	catalytic activity;metal ion binding	Pf00394, Pf07731	832235	AT5G21105	AT5G21105	ath00053; ath01100	Ascorbate and aldarate metabolism; Metabolic pathways	4.979	1.198	0.658	1.333	2.344	0.549	2.32	0.26	-0.6	0.41	1.23	-0.86	78.11	93.74	34.4	11.66	23.91	27.39	6.89991e+07	1.12916e+07	9.12157e+06	1.35439e+07	9.42189e+06	51.34	90.78	67.93	23.51	30.71	0.0589918	0.941047	0.626182	0.0343018	0.183995	0.405535
Q9LDV4	Alanine aminotransferase 2, mitochondrial OS=Arabidopsis thaliana OX=3702 GN=ALAAT2 PE=1 SV=1	8	metabolic process;response to stimulus	cytosol;mitochondrion	catalytic activity;metal ion binding;nucleotide binding	Pf00155	843565	AT1G72330	ALAAT2	ath01230; ath00250; ath00710; ath01200; ath00220; ath01210; ath01100	Biosynthesis of amino acids; Alanine, aspartate and glutamate metabolism; Carbon fixation in photosynthetic organisms; Carbon metabolism; Arginine biosynthesis; 2-Oxocarboxylic acid metabolism; Metabolic pathways	16.298	4.11	3.338	3.941	4.765	0.452	4.03	2.04	1.74	1.98	2.25	-1.15	61.3	24.86	69.18	109.1	17.75	7.49	3.76127e+07	8.56837e+06	4.46032e+06	9.87302e+06	2.50495e+06	17.59	29.23	54.44	55	63.58	0.0334481	0.0508024	0.0887696	0.229133	0.0346426	0.769634																																										Abundance Ratio Variability [%]: (H) / (WT)	Shows the variability of the ratios calculated as the absolute deviation divided by the median fold change
Q96255	Phosphoserine aminotransferase 1, chloroplastic OS=Arabidopsis thaliana OX=3702 GN=PSAT1 PE=1 SV=1	24	metabolic process;response to stimulus	cytosol	catalytic activity	Pf00266	829715	AT4G35630	PSAT	ath01230; ath01100; ath01200; ath00260; ath00750	Biosynthesis of amino acids; Metabolic pathways; Carbon metabolism; Glycine, serine and threonine metabolism; Vitamin B6 metabolism	0.219	0.325	0.355	0.161	0.639	2.192	-2.19	-1.62	-1.49	-2.63	-0.65	1.13	1.35	5.69	1.6	0.01	8.73	2.34	3.264e+09	5.7455e+09	5.9777e+09	2.24235e+09	1.49067e+10	7.68	40.21	13.97	18.01	16.49	0.00795084	0.0487047	0.0113341	0.000169938	0.424978	0.0107816
O65595	Probable pyruvate kinase, cytosolic isozyme OS=Arabidopsis thaliana OX=3702 GN=At4g26390 PE=3 SV=1	10	metabolic process	cytoplasm;cytosol	catalytic activity;metal ion binding;nucleotide binding	Pf00224, Pf02887	828745	AT4G26390	AT4G26390	ath01230; ath00230; ath01100; ath01110; ath00620; ath00010; ath01200	Biosynthesis of amino acids; Purine metabolism; Metabolic pathways; Biosynthesis of secondary metabolites; Pyruvate metabolism; Glycolysis / Gluconeogenesis; Carbon metabolism	7.3	5.079	2.528	3.578	1.437	0.712	2.87	2.34	1.34	1.84	0.52	-0.49	18.37	42.36	20.64	18.7	18.66	0.27	1.45138e+08	1.00991e+08	4.97297e+07	6.98235e+07	1.98827e+07	6.97	7.11	3.93	4.42	70.4	0.0379834	0.0851874	0.227737	0.117912	0.0455591	0.000100083
Q9LJA0	Putative inactive cysteine synthase 2 OS=Arabidopsis thaliana OX=3702 GN=OASA2 PE=5 SV=2	28	metabolic process;response to stimulus	cytoplasm	catalytic activity	Pf00291	821817	AT3G22460	OASA2	ath01230; ath00920; ath01200; ath01100; ath01110; ath00270	Biosynthesis of amino acids; Sulfur metabolism; Carbon metabolism; Metabolic pathways; Biosynthesis of secondary metabolites; Cysteine and methionine metabolism	2.324	1.913	1.157	1.335	1.215	0.858	1.22	0.94	0.21	0.42	0.28	-0.22	21.98	6.67	11.48	1.46	13.62	1.36	1.80149e+09	1.53951e+09	9.27528e+08	1.03486e+09	8.0187e+08	16.9	4.24	6.61	3.91	4.22	0.0192708	0.00182661	0.187543	0.0251036	0.2127	0.0510575
Q39189	DEAD-box ATP-dependent RNA helicase 7 OS=Arabidopsis thaliana OX=3702 GN=RH7 PE=1 SV=2	24	metabolic process	cytoplasm;nucleus	catalytic activity;nucleotide binding;protein binding;RNA binding	Pf00270, Pf00271, Pf08152	836340	AT5G62190	PRH75	ath01110	Biosynthesis of secondary metabolites	2.928	1.709	0.78	1.12	1.559	0.694	1.55	0.77	-0.36	0.16	0.64	-0.53	8	23.38	0.92	0.37	0.4	0.91	1.69196e+09	9.77709e+08	4.31851e+08	6.42203e+08	5.72009e+08	11.17	7.8	4.81	3.72	8.91	0.00170786	0.0291025	0.0516541	0.121903	0.0269915	0.011658
Q945K7	Isocitrate dehydrogenase [NAD] catalytic subunit 5, mitochondrial OS=Arabidopsis thaliana OX=3702 GN=IDH5 PE=1 SV=1	32	metabolic process	mitochondrion	catalytic activity;metal ion binding;nucleotide binding	Pf00180, Pf13726	831884	AT5G03290	IDH-V	ath01110; ath01210; ath01200; ath00020; ath01100; ath01230	Biosynthesis of secondary metabolites; 2-Oxocarboxylic acid metabolism; Carbon metabolism; Citrate cycle (TCA cycle); Metabolic pathways; Biosynthesis of amino acids	2.086	1.405	1.025	1.118	1.484	0.872	1.06	0.49	0.04	0.16	0.57	-0.2	3.74	16.35	5.48	0.81	6.47	10.12	1.31216e+09	8.7146e+08	6.28817e+08	7.20963e+08	6.2019e+08	1.73	5.77	3.83	7.23	8.83	0.00339415	0.0490205	0.751604	0.0187456	0.00867704	0.136183
P54888	Delta-1-pyrroline-5-carboxylate synthase B OS=Arabidopsis thaliana OX=3702 GN=P5CSB PE=2 SV=1	18	development;metabolic process;response to stimulus	cytoplasm;cytosol;mitochondrion	catalytic activity;nucleotide binding	Pf00696	824727	AT3G55610	P5CS2	ath01110; ath01230; ath00330; ath01100	Biosynthesis of secondary metabolites; Biosynthesis of amino acids; Arginine and proline metabolism; Metabolic pathways	1.074	0.917	0.898	0.435	1.105	1.881	0.1	-0.12	-0.16	-1.2	0.14	0.91	23.25	7.35	10.67	2.76	43.62	0.05	6.72333e+07	6.08205e+07	6.30592e+07	2.99104e+07	62618300	12.29	35.28	6.75	24.11	16.27	0.933394	0.306217	0.581926	0.00859919	0.56504	0.0412777
Q9SSE7	Arogenate dehydratase/prephenate dehydratase 2, chloroplastic OS=Arabidopsis thaliana OX=3702 GN=ADT2 PE=1 SV=1	8	metabolic process		catalytic activity	Pf00800, Pf01842	819954	AT3G07630	ADT2	ath01110; ath01230; ath00400; ath01100	Biosynthesis of secondary metabolites; Biosynthesis of amino acids; Phenylalanine, tyrosine and tryptophan biosynthesis; Metabolic pathways	4.433	2.993	1.327	1.87	1.481	0.679	2.15	1.58	0.41	0.9	0.57	-0.56	30.19	37.62	2.43	9.14	9.95	3.05	9.45393e+07	5.98247e+07	1.74068e+07	2.69912e+07	1.43786e+07	26.76	31.28	29.43	7.6	41.74	0.0154892	0.0419731	0.801902	0.179522	0.0206444	0.101333
Q8LPI9	N-(5'-phosphoribosyl)anthranilate isomerase 3, chloroplastic OS=Arabidopsis thaliana OX=3702 GN=PAI3 PE=2 SV=1	8	development;metabolic process;response to stimulus		catalytic activity	Pf00697	839817	AT1G29410	PAI3	ath01110; ath01230; ath00400; ath01100	Biosynthesis of secondary metabolites; Biosynthesis of amino acids; Phenylalanine, tyrosine and tryptophan biosynthesis; Metabolic pathways	2.072	1.635	1.159	1.596	1.267	0.726	1.05	0.71	0.21	0.67	0.34	-0.46	32.48	49.38	65.41	57.82	2.32	6.55	4.69597e+07	3.6021e+07	2.43852e+07	3.21647e+07	22661802	9.58	2	10.23	17.98	75.2	0.190559	0.292458	0.524162	0.310199	0.0359998	0.157937
Q9SJQ0	Pyruvate kinase OS=Arabidopsis thaliana OX=3702 GN=At2g36580 PE=1 SV=2	33	metabolic process	cytoplasm;cytosol;membrane	catalytic activity;metal ion binding	Pf00224, Pf02887	818231	AT2G36580	AT2G36580	ath01110; ath01200; ath00010; ath01100; ath01230; ath00230; ath00620	Biosynthesis of secondary metabolites; Carbon metabolism; Glycolysis / Gluconeogenesis; Metabolic pathways; Biosynthesis of amino acids; Purine metabolism; Pyruvate metabolism	2.274	1.901	1.287	1.575	1.196	0.843	1.18	0.93	0.36	0.65	0.26	-0.25	14.46	3.96	0.99	15.2	10.79	8.39	4.34014e+08	3.79896e+08	2.50014e+08	2.98923e+08	1.88287e+08	8.26	4.51	6.67	8.65	7.07	0.00779558	0.00180165	0.0020557	0.025849	0.0600478	0.122193
Q9C6Z3	Pyruvate dehydrogenase E1 component subunit beta-2, chloroplastic OS=Arabidopsis thaliana OX=3702 GN=PDH-E1 BETA PE=2 SV=1	8	metabolic process		catalytic activity	Pf02779, Pf02780	839891	AT1G30120	PDH-E1 BETA	ath01110; ath01200; ath00620; ath00020; ath00010; ath01100	Biosynthesis of secondary metabolites; Carbon metabolism; Pyruvate metabolism; Citrate cycle (TCA cycle); Glycolysis / Gluconeogenesis; Metabolic pathways	3.359	2.306	0.973	1.243	1.457	0.676	1.75	1.21	-0.04	0.31	0.54	-0.56	22.38	7.91	3.65	22.8	0.81	0.85	1.83181e+08	1.2392e+08	4.47669e+07	6.63281e+07	5.45295e+07	5.76	6.93	12	1.31	16.06	0.0100239	0.00617662	0.376945	0.150151	0.0256329	0.0298432
P17562	S-adenosylmethionine synthase 2 OS=Arabidopsis thaliana OX=3702 GN=SAM2 PE=1 SV=1	52	metabolic process;response to stimulus	cytoplasm;cytosol	catalytic activity;metal ion binding;nucleotide binding;protein binding	Pf00438, Pf02772, Pf02773	826987	AT4G01850	SAM-2	ath01110; ath00270; ath01230; ath01100	Biosynthesis of secondary metabolites; Cysteine and methionine metabolism; Biosynthesis of amino acids; Metabolic pathways	2.685	1.688	0.997	1.139	1.459	0.835	1.43	0.76	0	0.19	0.54	-0.26	21.95	10.51	11.23	5.32	13.43	3.27	4.19796e+09	2.73753e+09	1.58725e+09	1.86425e+09	1.62182e+09	7.72	11.15	3.59	3.33	18.4	0.0164697	0.0635797	0.59407	0.202397	0.0201102	0.0420614
Q4V3C9	3-ketoacyl-CoA synthase 8 OS=Arabidopsis thaliana OX=3702 GN=KCS8 PE=2 SV=1	12	metabolic process	endoplasmic reticulum;extracellular;membrane	catalytic activity	Pf00195, Pf02797, Pf08392, Pf08541	815998	AT2G15090	KCS8	ath01110; ath00062	Biosynthesis of secondary metabolites; Fatty acid elongation	2.341	1.676	1.1	1.184	1.277	0.932	1.23	0.75	0.14	0.24	0.35	-0.1	8.57	2.58	0.53	14.81	4.38	5.42	3.59745e+08	2.8161e+08	1.66056e+08	1.82257e+08	1.50456e+08	3.13	9.07	4.04	7.79	7.72	0.00326262	0.0114934	0.067041	0.13004	0.017775	0.208943
Q9XF43	3-ketoacyl-CoA synthase 6 OS=Arabidopsis thaliana OX=3702 GN=CUT1 PE=1 SV=1	7	cell growth;cell organization and biogenesis;metabolic process;response to stimulus	endoplasmic reticulum;membrane	catalytic activity	Pf00195, Pf02797, Pf08392, Pf08541	843182	AT1G68530	KCS6	ath01110; ath00062	Biosynthesis of secondary metabolites; Fatty acid elongation	2.174	1.296	1.157	1.085	1.595	0.949	1.12	0.37	0.21	0.12	0.67	-0.08	6.27	7.6	13.25	38.08	14.2	3.52	5.51632e+07	3.44929e+07	3.03903e+07	2.84998e+07	2.62687e+07	7.37	6.39	13.18	13.61	20.07	0.0510762	0.212237	0.999474	0.916361	0.0149819	0.663245
Q9SYZ0	3-ketoacyl-CoA synthase 16 OS=Arabidopsis thaliana OX=3702 GN=KCS16 PE=2 SV=1	4	metabolic process;response to stimulus	membrane	catalytic activity	Pf00195, Pf02797, Pf08392, Pf08541, Pf08545	829574	AT4G34250	KCS16	ath01110; ath00062	Biosynthesis of secondary metabolites; Fatty acid elongation	3.861	3.146	0.946	1.044	1.228	0.78	1.95	1.65	-0.08	0.06	0.3	-0.36	7.72	15.88	31.95	17.37	7.37	3.13	9.6602e+07	7.33571e+07	2.59692e+07	3.3266e+07	2.74477e+07	10.64	26.44	7.17	15.36	26.77	0.0109771	0.0904539	0.931949	0.465655	0.169272	0.0664301
P41088	Chalcone--flavonone isomerase 1 OS=Arabidopsis thaliana OX=3702 GN=CHI1 PE=1 SV=2	45	metabolic process;response to stimulus	endoplasmic reticulum;membrane;nucleus	catalytic activity;protein binding	Pf02431	824678	AT3G55120	TT5	ath01110; ath00941; ath01100	Biosynthesis of secondary metabolites; Flavonoid biosynthesis; Metabolic pathways	3.493	2.151	0.853	1.119	1.639	0.693	1.8	1.11	-0.23	0.16	0.71	-0.53	8.3	9.6	0.74	1.35	1.37	2.32	2.18311e+09	1.34433e+09	4.919e+08	7.07119e+08	624940519	6.78	4.76	6.07	1.32	7.52	0.00400418	0.00760255	0.0294359	0.0811205	0.000755679	0.0143933
Q9FZ80	Cytosolic sulfotransferase 17 OS=Arabidopsis thaliana OX=3702 GN=SOT17 PE=1 SV=1	14	metabolic process	cytoplasm	catalytic activity	Pf00685	838440	AT1G18590	SOT17	ath01110; ath00966	Biosynthesis of secondary metabolites; Glucosinolate biosynthesis	2.601	2.123	1.129	1.535	1.225	0.736	1.38	1.09	0.18	0.62	0.29	-0.44	20.39	47.37	28.47	24.66	2.05	32.17	1.89123e+08	1.8142e+08	7.79617e+07	1.34886e+08	8.54404e+07	9.59	10.87	43.21	28.91	24.48	0.0281143	0.0702537	0.425111	0.0793856	0.171515	0.329894
P48421	Cytochrome P450 83A1 OS=Arabidopsis thaliana OX=3702 GN=CYP83A1 PE=1 SV=2	23	metabolic process;response to stimulus	endoplasmic reticulum;membrane	catalytic activity;metal ion binding	Pf00067	827011	AT4G13770	CYP83A1	ath01110; ath00966; ath01210	Biosynthesis of secondary metabolites; Glucosinolate biosynthesis; 2-Oxocarboxylic acid metabolism	3.053	2.219	1.199	1.218	1.482	0.99	1.61	1.15	0.26	0.28	0.57	-0.02	3.62	1.04	0.77	4.41	10.73	3.68	1.10192e+09	7.40084e+08	3.97059e+08	4.23083e+08	3.35086e+08	5.19	3.31	10.23	7.52	6.77	0.000690481	0.00594022	0.0348677	0.00919075	0.0123431	0.444352
O82567	Choline/ethanolaminephosphotransferase 1 OS=Arabidopsis thaliana OX=3702 GN=AAPT1 PE=1 SV=1	3	metabolic process	Golgi;membrane	catalytic activity;metal ion binding	Pf01066	837917	AT1G13560	AAPT1	ath01110; ath00564; ath01100; ath00565	Biosynthesis of secondary metabolites; Glycerophospholipid metabolism; Metabolic pathways; Ether lipid metabolism	6.996	0.899	1.028	1.37	3.038	0.727	2.81	-0.15	0.04	0.45	1.6	-0.46	27.93	53.25	107.05	4.64	64.76	55.98	2.64596e+07	8.64558e+06	4.68118e+06	6.43462e+06	4.55319e+06	21.98	94.63	45.18	58.85	52.96	0.0394481	0.739449	0.756421	0.0771902	0.15038	0.53419
O49675	Probable carotenoid cleavage dioxygenase 4, chloroplastic OS=Arabidopsis thaliana OX=3702 GN=CCD4 PE=1 SV=1	6	metabolic process		catalytic activity;metal ion binding;protein binding	Pf03055	827655	AT4G19170	NCED4	ath01110; ath01100; ath00906	Biosynthesis of secondary metabolites; Metabolic pathways; Carotenoid biosynthesis	0.082	0.225	1.175	0.361	0.396	2.994	-3.61	-2.15	0.23	-1.47	-1.33	1.58	0.04	0.91	13.45	2.03	1.96	13	6.404e+06	1.62483e+07	8.48582e+07	2.63801e+07	72215713	66.7	14.81	7.07	70.26	7.82	0.029765	0.00623432	0.272103	0.231647	0.123332	0.140237
Q9C8Y9	Beta-glucosidase 22 OS=Arabidopsis thaliana OX=3702 GN=BGLU22 PE=1 SV=1	5	metabolic process;response to stimulus	endoplasmic reticulum;membrane;organelle lumen	catalytic activity	Pf00232	842945	AT1G66280	BGLU22	ath01110; ath01100; ath00460; ath00500; ath00940	Biosynthesis of secondary metabolites; Metabolic pathways; Cyanoamino acid metabolism; Starch and sucrose metabolism; Phenylpropanoid biosynthesis	5.611	2.479	1.231	1.702	2.003	0.749	2.49	1.31	0.3	0.77	1	-0.42	6.3	2.49	5.3	5.75	15.67	5.87	6.71673e+09	3.35284e+09	1.52609e+09	2.03675e+09	1.19899e+09	6.75	7.47	3.41	9.87	9.42	0.00302785	0.00214626	0.0366997	0.0580766	0.0123718	0.0835938
Q9SD85	Flavonoid 3'-monooxygenase OS=Arabidopsis thaliana OX=3702 GN=CYP75B1 PE=1 SV=1	3	metabolic process;response to stimulus	endoplasmic reticulum;extracellular;membrane	catalytic activity;metal ion binding	Pf00067	830693	AT5G07990	TT7	ath01110; ath01100; ath00944; ath00941	Biosynthesis of secondary metabolites; Metabolic pathways; Flavone and flavonol biosynthesis; Flavonoid biosynthesis	7.203	4.275	1.139	2.068	1.473	0.596	2.85	2.1	0.19	1.05	0.56	-0.75	35.7	21.38	33.58	19.8	19.54	11.34	4.48651e+07	3.04657e+07	8.92265e+06	1.43397e+07	6.38769e+06	16.51	9.46	56.43	7.63	22.42	0.0102277	0.00361218	0.752929	0.0289928	0.0889682	0.1762
Q9C5Y0	Phospholipase D delta OS=Arabidopsis thaliana OX=3702 GN=PLDDELTA PE=1 SV=2	10	cell death;metabolic process;regulation of biological process;response to stimulus	membrane;vacuole	catalytic activity;metal ion binding;protein binding	Pf00168, Pf00614, Pf12357, Pf13091	829733	AT4G35790	PLDDELTA	ath01110; ath01100; ath00564; ath04144; ath00565	Biosynthesis of secondary metabolites; Metabolic pathways; Glycerophospholipid metabolism; Endocytosis; Ether lipid metabolism	2.706	1.814	1.465	1.157	1.491	0.987	1.44	0.86	0.55	0.21	0.58	-0.02	2.34	14.45	0.67	15.08	1.3	7.14	3.2022e+08	2.14716e+08	1.59157e+08	1.58653e+08	1.18337e+08	7.9	3.89	5.54	10.74	23.17	0.0089713	0.0368408	0.211296	0.210249	0.00522513	0.626276
O64767	AICARFT/IMPCHase bienzyme family protein OS=Arabidopsis thaliana OX=3702 GN=At2g35040 PE=3 SV=1	30	metabolic process;response to stimulus		catalytic activity	Pf01808, Pf02142	818069	AT2G35040	AT2G35040	ath01110; ath01100; ath00670; ath00230	Biosynthesis of secondary metabolites; Metabolic pathways; One carbon pool by folate; Purine metabolism	2.06	1.764	1.118	1.405	1.168	0.828	1.04	0.82	0.16	0.49	0.22	-0.27	16.43	23.94	5.98	15.43	8.96	9.65	2.26115e+09	1.93595e+09	1.27682e+09	1.54212e+09	1.09768e+09	3.44	13.76	12.47	1.77	9.77	0.0102426	0.0449869	0.0586974	0.0382767	0.156006	0.116487
Q9S777	4-coumarate--CoA ligase 3 OS=Arabidopsis thaliana OX=3702 GN=4CL3 PE=1 SV=1	2	cell organization and biogenesis;defense response;metabolic process;response to stimulus		catalytic activity;nucleotide binding	Pf00501, Pf13193	842814	AT1G65060	4CL3	ath01110; ath01100; ath00940; ath00360; ath00130	Biosynthesis of secondary metabolites; Metabolic pathways; Phenylpropanoid biosynthesis; Phenylalanine metabolism; Ubiquinone and other terpenoid-quinone biosynthesis	2.398	1.916	0.514	1.167	1.361	0.393	1.26	0.94	-0.96	0.22	0.44	-1.35	30.8	7.99	4.26	29.49	10.11	1.47	5.07142e+07	3.89738e+07	1.02072e+07	2.59721e+07	21151162	14.48	6.94	68.48	35.97	7.15	0.0205135	0.00382832	0.411644	0.991794	0.197477	0.607447
Q84MD7	At1g72880 OS=Arabidopsis thaliana OX=3702 GN=At1g72880 PE=2 SV=1	3	metabolic process	cytoplasm	catalytic activity	Pf01975	843619	AT1G72880	AT1G72880	ath01110; ath01100; ath00240; ath00230; ath00760	Biosynthesis of secondary metabolites; Metabolic pathways; Pyrimidine metabolism; Purine metabolism; Nicotinate and nicotinamide metabolism	0.154	0.497	0.989	1.011	0.33	0.978	-2.7	-1.01	-0.02	0.02	-1.6	-0.03	1.43	19.89	63.38	97.32	0.99	4.69	1.30991e+07	4.22276e+07	8.40563e+07	8.59565e+07	8.49996e+07	27.85	35.28	24.12	45.51	30.15	0.0325509	0.192699	0.94813	0.778242	0.00544353	0.522584
Q9ZW13	Tropinone reductase homolog At2g29290 OS=Arabidopsis thaliana OX=3702 GN=At2g29290 PE=2 SV=1	18	metabolic process		catalytic activity	Pf00106, Pf08659, Pf13561	817478	AT2G29290	AT2G29290	ath01110; ath01100; ath00960	Biosynthesis of secondary metabolites; Metabolic pathways; Tropane, piperidine and pyridine alkaloid biosynthesis	0.492	0.697	1.139	0.985	0.705	1.113	-1.02	-0.52	0.19	-0.02	-0.5	0.15	1.04	0.51	1.22	5.26	5.47	2.4	3.70011e+07	5.52774e+07	8.69007e+07	7.65533e+07	7.92791e+07	4.62	12.57	7.28	3.34	7.35	0.0016313	0.00676825	0.0140115	0.757295	0.0285596	0.0528786
P46645	Aspartate aminotransferase, cytoplasmic isozyme 1 OS=Arabidopsis thaliana OX=3702 GN=ASP2 PE=1 SV=2	53	metabolic process	cytoplasm;cytosol;Golgi;membrane	catalytic activity;metal ion binding	Pf00155	832075	AT5G19550	ASP2	ath01110; ath00360; ath01100; ath00220; ath01230; ath00400; ath00960; ath00330; ath00950; ath01210; ath00710; ath00270; ath00350; ath00250; ath01200	Biosynthesis of secondary metabolites; Phenylalanine metabolism; Metabolic pathways; Arginine biosynthesis; Biosynthesis of amino acids; Phenylalanine, tyrosine and tryptophan biosynthesis; Tropane, piperidine and pyridine alkaloid biosynthesis; Arginine and proline metabolism; Isoquinoline alkaloid biosynthesis; 2-Oxocarboxylic acid metabolism; Carbon fixation in photosynthetic organisms; Cysteine and methionine metabolism; Tyrosine metabolism; Alanine, aspartate and glutamate metabolism; Carbon metabolism	3.68	1.881	1.141	1.355	1.934	0.715	1.88	0.91	0.19	0.44	0.95	-0.48	24.38	22.9	32.48	27	1.77	1.87	3.68773e+09	1.88473e+09	9.98379e+08	1.35753e+09	1.00211e+09	1.79	6.62	11.79	3.62	23.86	0.0127131	0.0577072	0.732434	0.162517	0.002139	0.0396285
Q9LSY7	Peroxidase 30 OS=Arabidopsis thaliana OX=3702 GN=PER30 PE=1 SV=1	9	cell organization and biogenesis;metabolic process;response to stimulus	cytoplasm;extracellular;nucleus	antioxidant activity;catalytic activity;metal ion binding	Pf00141	821731	AT3G21770	AT3G21770	ath01110; ath00940; ath01100	Biosynthesis of secondary metabolites; Phenylpropanoid biosynthesis; Metabolic pathways	3.735	1.64	0.5	0.484	1.854	0.712	1.9	0.71	-1	-1.05	0.89	-0.49	51.96	54.78	5.22	1.44	13.76	6.19	7.16691e+07	3.42215e+07	1.04629e+07	1.03371e+07	19189246	13.27	12.48	20.28	32.02	42.89	0.0669139	0.209741	0.0461459	0.0426673	0.0182062	0.445619
Q9LDN9	Peroxidase 37 OS=Arabidopsis thaliana OX=3702 GN=PER37 PE=2 SV=1	2	metabolic process;regulation of biological process;response to stimulus	extracellular;vacuole	antioxidant activity;catalytic activity;metal ion binding	Pf00141	826447	AT4G08770	AT4G08770; Prx37	ath01110; ath00940; ath01100	Biosynthesis of secondary metabolites; Phenylpropanoid biosynthesis; Metabolic pathways	2.296	1.083	1.203	0.933	2.121	1.289	1.2	0.11	0.27	-0.1	1.08	0.37	11.94	17.14	14.36	16.89	0.74	35.79	3.17696e+08	1.49813e+08	1.66413e+08	1.29076e+08	138378816	7.94	11.13	11.58	14.07	1.83	0.00478882	0.378871	0.0845692	0.587767	0.000748354	0.245217
Q9LDA4	Peroxidase 38 OS=Arabidopsis thaliana OX=3702 GN=PER38 PE=3 SV=1	2	metabolic process;response to stimulus	extracellular;vacuole	antioxidant activity;catalytic activity;metal ion binding	Pf00141	826448	AT4G08780	AT4G08780	ath01110; ath00940; ath01100	Biosynthesis of secondary metabolites; Phenylpropanoid biosynthesis; Metabolic pathways	2.296	1.083	1.203	0.933	2.121	1.289	1.2	0.11	0.27	-0.1	1.08	0.37	11.94	17.14	14.36	16.89	0.74	35.79	3.17696e+08	1.49813e+08	1.66413e+08	1.29076e+08	138378816	7.94	11.13	11.58	14.07	1.83	0.00478882	0.378871	0.0845692	0.587767	0.000748354	0.245217
Q8W112	Beta-D-glucan exohydrolase-like protein OS=Arabidopsis thaliana OX=3702 GN=At5g20950 PE=1 SV=1	29	metabolic process	cytosol;extracellular;membrane	catalytic activity	Pf00933, Pf01915	832220	AT5G20950	AT5G20950	ath01110; ath00940; ath01100; ath00460; ath00500	Biosynthesis of secondary metabolites; Phenylpropanoid biosynthesis; Metabolic pathways; Cyanoamino acid metabolism; Starch and sucrose metabolism	2.043	1.676	1.095	1.22	1.282	0.921	1.03	0.74	0.13	0.29	0.36	-0.12	2.68	7.9	4.5	1.19	5.36	2.6	3.03485e+09	2.44219e+09	1.60655e+09	1.80198e+09	1.46576e+09	2.28	6.2	3.28	3.13	2.01	0.000788322	0.00830314	0.0571531	0.00266252	0.0315486	0.0541361
O23512	Probable pheophorbidase OS=Arabidopsis thaliana OX=3702 GN=PPD PE=1 SV=1	4	metabolic process	cytoplasm;cytosol	catalytic activity;protein binding	Pf00561, Pf05990, Pf12695, Pf12697	827371	AT4G16690	MES16	ath01110; ath00860	Biosynthesis of secondary metabolites; Porphyrin and chlorophyll metabolism	0.903	0.462	0.757	0.673	0.65	1.162	-0.15	-1.11	-0.4	-0.57	-0.62	0.22	2.64	1.41	0.77	6.99	4.42	4.78	3.39706e+06	3.95697e+06	6.60181e+06	5.86946e+06	8.56935e+06	61.8	22.23	8.4	11.02	41	0.339093	0.439266	0.895821	0.770479	0.871434	0.0318924
Q9ZW84	3-isopropylmalate dehydratase small subunit 1 OS=Arabidopsis thaliana OX=3702 GN=IPMI2 PE=1 SV=1	21	metabolic process		catalytic activity	Pf00694	818912	AT2G43100	IPMI2	ath01110; ath00290; ath01210; ath01100; ath00660; ath01230	Biosynthesis of secondary metabolites; Valine, leucine and isoleucine biosynthesis; 2-Oxocarboxylic acid metabolism; Metabolic pathways; C5-Branched dibasic acid metabolism; Biosynthesis of amino acids	4.539	4.38	0.766	1.101	1.036	0.849	2.18	2.13	-0.38	0.14	0.05	-0.24	27.79	37.03	56.28	127.81	12.32	76.02	1.63971e+08	1.88037e+08	3.40642e+07	4.72651e+07	4.29304e+07	10.85	16.32	57.15	71.04	46.64	0.0308218	0.0518216	0.827022	0.855551	0.826276	0.985991
Q9ZPS3	Glutamate decarboxylase 4 OS=Arabidopsis thaliana OX=3702 GN=GAD4 PE=1 SV=1	5	metabolic process	cytosol;nucleus	catalytic activity;protein binding	Pf00282	814732	AT2G02010	GAD4	ath00650; ath00410; ath01100; ath01110; ath00250; ath00430	Butanoate metabolism; beta-Alanine metabolism; Metabolic pathways; Biosynthesis of secondary metabolites; Alanine, aspartate and glutamate metabolism; Taurine and hypotaurine metabolism	2.317	1.57	0.649	1.397	1.589	0.616	1.21	0.65	-0.62	0.48	0.67	-0.7	20.74	3.97	25.95	8.88	8.74	9.38	6.78618e+07	4.60497e+07	1.90132e+07	3.56973e+07	2.92837e+07	6.94	11.65	21.12	18.15	34.38	0.0375082	0.180895	0.272756	0.802514	0.010337	0.0540795
Q5E924	Glyceraldehyde-3-phosphate dehydrogenase GAPCP2, chloroplastic OS=Arabidopsis thaliana OX=3702 GN=GAPCP2 PE=2 SV=1	13	metabolic process		catalytic activity;nucleotide binding	Pf00044, Pf02800, Pf02826	838199	AT1G16300	GAPCP-2	ath00710; ath01200; ath00010; ath01110; ath01100; ath01230	Carbon fixation in photosynthetic organisms; Carbon metabolism; Glycolysis / Gluconeogenesis; Biosynthesis of secondary metabolites; Metabolic pathways; Biosynthesis of amino acids	2.952	1.722	0.734	1.081	1.379	0.713	1.56	0.78	-0.45	0.11	0.46	-0.49	0.28	17.45	0.66	8.2	11.78	3.58	3.31838e+08	2.32439e+08	9.86808e+07	1.45278e+08	1.34449e+08	15.2	8.44	11.41	4.34	10.12	0.010269	0.0290741	0.267384	0.255425	0.0889709	0.0203298
P57106	Malate dehydrogenase 2, cytoplasmic OS=Arabidopsis thaliana OX=3702 GN=MDH2 PE=1 SV=1	41	metabolic process	cytoplasm;cytosol;extracellular;membrane	catalytic activity;protein binding	Pf00056, Pf02866	834351	AT5G43330	AT5G43330; c-NAD-MDH2	ath00710; ath00630; ath00270; ath01200; ath00620; ath01100; ath00020; ath01110	Carbon fixation in photosynthetic organisms; Glyoxylate and dicarboxylate metabolism; Cysteine and methionine metabolism; Carbon metabolism; Pyruvate metabolism; Metabolic pathways; Citrate cycle (TCA cycle); Biosynthesis of secondary metabolites	4.358	2.704	1.254	2.251	1.612	0.557	2.12	1.43	0.33	1.17	0.69	-0.84	37.68	1.54	13.48	10.95	35.78	0.85	2.34865e+08	1.54903e+08	7.18689e+07	1.29156e+08	5.72909e+07	11.79	17.14	30.83	12.61	18.3	0.0114829	6.49853e-05	0.242473	0.0341988	0.0928873	0.0355828
P93032	Isocitrate dehydrogenase [NAD] regulatory subunit 2, mitochondrial OS=Arabidopsis thaliana OX=3702 GN=IDH2 PE=1 SV=2	12	metabolic process	mitochondrion	catalytic activity;metal ion binding	Pf00180	816218	AT2G17130	IDH2	ath01200; ath01110; ath01230; ath01210; ath01100; ath00020	Carbon metabolism; Biosynthesis of secondary metabolites; Biosynthesis of amino acids; 2-Oxocarboxylic acid metabolism; Metabolic pathways; Citrate cycle (TCA cycle)	3.562	2.434	1.172	1.65	1.464	0.725	1.83	1.28	0.23	0.72	0.55	-0.46	12.86	36.25	10.77	12.19	14.72	5.29	4.53014e+08	3.18678e+08	1.85919e+08	2.44617e+08	1.3095e+08	1.93	11.1	15.2	8.71	16.98	0.00623924	0.0338703	0.183092	0.0379467	0.0315041	0.0193162
P68209	Succinate--CoA ligase [ADP-forming] subunit alpha-1, mitochondrial OS=Arabidopsis thaliana OX=3702 GN=At5g08300 PE=1 SV=1	28	metabolic process;response to stimulus	cytosol;mitochondrion;organelle lumen	catalytic activity;metal ion binding;nucleotide binding	Pf00549, Pf02629, Pf13607	830726	AT5G08300	AT5G08300	ath01200; ath01110; ath00640; ath01100; ath00020	Carbon metabolism; Biosynthesis of secondary metabolites; Propanoate metabolism; Metabolic pathways; Citrate cycle (TCA cycle)	3.201	2.211	0.963	1.402	1.29	0.687	1.68	1.14	-0.05	0.49	0.37	-0.54	16.1	18.49	13.08	12.05	7.93	0.03	2.09985e+09	1.50325e+09	6.78221e+08	9.87105e+08	6.79856e+08	7.5	11.75	8.19	7.35	11.2	0.00407595	0.0233384	0.950083	0.0554801	0.0757654	0.000182689
Q8H1G4	Acetamidase/Formamidase family protein OS=Arabidopsis thaliana OX=3702 GN=At4g37560 PE=2 SV=1	9			catalytic activity	Pf03069	829911	AT4G37560	AT4G37560	ath01200; ath00630; ath00460; ath00910	Carbon metabolism; Glyoxylate and dicarboxylate metabolism; Cyanoamino acid metabolism; Nitrogen metabolism	4.702	6.107	2.718	5.467	0.77	0.497	2.23	2.61	1.44	2.45	-0.38	-1.01	7.61	2.15	48.77	0.45	3.19	13.17	5.44127e+07	7.0676e+07	3.21993e+07	4.02713e+07	1.15725e+07	44.82	33.66	51	52.62	24.62	0.0129643	0.00147138	0.0463936	0.0703995	0.0708024	0.564116
Q43314	Glutamate dehydrogenase 1 OS=Arabidopsis thaliana OX=3702 GN=GDH1 PE=2 SV=1	21	metabolic process;response to stimulus	mitochondrion	catalytic activity;metal ion binding;nucleotide binding	Pf00208, Pf02812	831935	AT5G18170	GDH1	ath01200; ath00910; ath00250; ath00220; ath01100	Carbon metabolism; Nitrogen metabolism; Alanine, aspartate and glutamate metabolism; Arginine biosynthesis; Metabolic pathways	2.132	1.545	1.177	1.142	1.304	1.032	1.09	0.63	0.23	0.19	0.38	0.04	2.69	8.63	7.57	7.44	0.49	0.12	3.92341e+08	2.97029e+08	2.37774e+08	2.20033e+08	192247528	7.74	4.82	5.33	4.62	7.71	0.0147231	0.0318428	0.0327328	0.123	0.00764226	0.0990019
O65581	Fructose-bisphosphate aldolase 5, cytosolic OS=Arabidopsis thaliana OX=3702 GN=FBA5 PE=1 SV=1	37	metabolic process	cytoplasm;cytosol	catalytic activity;protein binding	Pf00274	828759	AT4G26530	AT4G26530; FBA5	ath01200; ath00030; ath00010; ath00051; ath00710; ath01100; ath01230; ath01110	Carbon metabolism; Pentose phosphate pathway; Glycolysis / Gluconeogenesis; Fructose and mannose metabolism; Carbon fixation in photosynthetic organisms; Metabolic pathways; Biosynthesis of amino acids; Biosynthesis of secondary metabolites	0.281	0.423	1.135	0.826	0.623	1.502	-1.83	-1.24	0.18	-0.28	-0.68	0.59	0.49	4.84	16.18	1.53	3.74	3.22	8.72149e+08	1.31427e+09	3.56177e+09	2.59136e+09	3.13712e+09	9.09	16.7	5.76	6.89	7.7	0.00502016	0.0208986	0.233235	0.0863402	0.0125073	0.00759038
O23404	Pyruvate, phosphate dikinase 1, chloroplastic OS=Arabidopsis thaliana OX=3702 GN=PPDK PE=1 SV=2	4	metabolic process	cytoplasm;cytosol;nucleus	catalytic activity;metal ion binding;nucleotide binding	Pf00391, Pf01326, Pf02896	827226	AT4G15530	PPDK	ath01200; ath00620; ath00710; ath01100	Carbon metabolism; Pyruvate metabolism; Carbon fixation in photosynthetic organisms; Metabolic pathways	2.083	1.538	0.91	1.348	1.345	0.788	1.06	0.62	-0.14	0.43	0.43	-0.34	5.43	6.5	4.47	7.03	12.5	3.95	1.09287e+08	8.32253e+07	6.17263e+07	7.51549e+07	57682376	18.21	5.26	17.92	9.6	17.5	0.00297729	0.0647375	0.644313	0.111674	0.0802035	0.043526
Q9SE50	Beta-D-glucopyranosyl abscisate beta-glucosidase OS=Arabidopsis thaliana OX=3702 GN=BGLU18 PE=1 SV=2	29	cell organization and biogenesis;defense response;metabolic process;regulation of biological process;response to stimulus	endoplasmic reticulum;extracellular;nucleus;organelle lumen;vacuole	catalytic activity;protein binding	Pf00232	841670	AT1G52400	BGLU18	ath00906	Carotenoid biosynthesis	3.478	1.787	1.345	1.243	1.553	1.112	1.8	0.84	0.43	0.31	0.63	0.15	9.52	34.03	22.52	25.92	76.02	4.01	4.34083e+09	2.79566e+09	2.29189e+09	2.06082e+09	1.78501e+09	39.52	19.71	8.51	11.91	26.14	0.0998225	0.0652388	0.115062	0.185592	0.409262	0.0320501
P13114	Chalcone synthase OS=Arabidopsis thaliana OX=3702 GN=CHS PE=1 SV=1	14	metabolic process;regulation of biological process;response to stimulus;transport	cytoplasm;endoplasmic reticulum;membrane;nucleus	catalytic activity;protein binding	Pf00195, Pf02797, Pf08392, Pf08541, Pf08545	831241	AT5G13930	TT4	ath04712; ath00941; ath01110; ath01100	Circadian rhythm - plant; Flavonoid biosynthesis; Biosynthesis of secondary metabolites; Metabolic pathways	2.671	1.437	0.542	0.732	2.287	0.74	1.42	0.52	-0.88	-0.45	1.19	-0.43	9.73	0.68	0.37	1.19	20.29	1.88	7.63823e+08	4.128e+08	1.56294e+08	2.11113e+08	2.8846e+08	13.34	19.24	5.97	3.39	2.91	0.00641706	0.232029	0.000828184	0.0112048	0.0150545	0.0403221
Q08467	Casein kinase II subunit alpha-1 OS=Arabidopsis thaliana OX=3702 GN=CKA1 PE=1 SV=3	12	cell organization and biogenesis;metabolic process;regulation of biological process;response to stimulus	nucleus	catalytic activity;nucleotide binding;protein binding	Pf00069, Pf01636, Pf07714	836873	AT5G67380	CKA1	ath04712; ath03008	Circadian rhythm - plant; Ribosome biogenesis in eukaryotes	2.593	1.978	1.011	1.34	1.311	0.76	1.37	0.98	0.02	0.42	0.39	-0.4	14.86	3.28	22.98	21.66	4.36	0.66	3.81559e+08	2.99958e+08	1.55781e+08	2.04848e+08	1.54127e+08	2.77	6.53	1.69	12.73	22	0.020346	0.0284331	0.775636	0.485197	0.0114387	0.0875116
O64817	Casein kinase II subunit alpha-3 OS=Arabidopsis thaliana OX=3702 GN=CKA3 PE=1 SV=1	8	cell organization and biogenesis;metabolic process;regulation of biological process;response to stimulus	nucleus	catalytic activity;nucleotide binding	Pf00069, Pf01636, Pf07714	816838	AT2G23080	AT2G23080; CKA3	ath04712; ath03008	Circadian rhythm - plant; Ribosome biogenesis in eukaryotes	2.222	1.699	1.141	1.316	1.308	0.8	1.15	0.76	0.19	0.4	0.39	-0.32	33.91	27.48	10.11	12.52	1.17	14.11	1.57937e+08	1.2758e+08	7.22627e+07	9.03308e+07	6.64458e+07	8	7.84	7.8	8.76	21.4	0.0286071	0.0454497	0.911607	0.076418	0.0060178	0.124632
Q8LFC0	Isocitrate dehydrogenase [NAD] regulatory subunit 1, mitochondrial OS=Arabidopsis thaliana OX=3702 GN=IDH1 PE=1 SV=2	22	metabolic process	mitochondrion	catalytic activity;metal ion binding	Pf00180	829679	AT4G35260	IDH1	ath00020; ath01200; ath01210; ath01100; ath01110; ath01230	Citrate cycle (TCA cycle); Carbon metabolism; 2-Oxocarboxylic acid metabolism; Metabolic pathways; Biosynthesis of secondary metabolites; Biosynthesis of amino acids	2.345	1.576	0.931	1.428	1.467	0.567	1.23	0.66	-0.1	0.51	0.55	-0.82	2.07	5.57	26.66	3.06	7.97	6.95	9.57184e+08	6.59634e+08	3.33605e+08	5.87938e+08	4.08104e+08	1.91	11.3	27.66	2.33	8.17	0.00179006	0.0381884	0.520489	0.015685	0.0441811	0.0702283
Q9FJU0	Malate dehydrogenase 3, cytoplasmic OS=Arabidopsis thaliana OX=3702 GN=MDH3 PE=2 SV=1	5	metabolic process	cytoplasm;membrane	catalytic activity	Pf00056, Pf02866	835773	AT5G56720	AT5G56720; c-NAD-MDH3	ath00020; ath00630; ath00710; ath00620; ath01110; ath01200; ath00270; ath01100	Citrate cycle (TCA cycle); Glyoxylate and dicarboxylate metabolism; Carbon fixation in photosynthetic organisms; Pyruvate metabolism; Biosynthesis of secondary metabolites; Carbon metabolism; Cysteine and methionine metabolism; Metabolic pathways	2.199	1.615	1.144	1.397	1.362	0.838	1.14	0.69	0.19	0.48	0.45	-0.26	3.43	9.23	10.05	6.46	5.46	12.77	3.35244e+09	2.52137e+09	1.80896e+09	2.15962e+09	1561313862	1.59	3.85	9.54	4.21	5.68	0.00179949	0.0136957	0.181576	0.0312155	0.00510287	0.133943
Q8LBZ7	Succinate dehydrogenase [ubiquinone] iron-sulfur subunit 1, mitochondrial OS=Arabidopsis thaliana OX=3702 GN=SDH2-1 PE=1 SV=2	19	metabolic process;transport	membrane;mitochondrion	catalytic activity;metal ion binding	Pf13085, Pf13183, Pf13534	822359	AT3G27380	SDH2-1	ath00020; ath01100; ath01110; ath01200; ath00190	Citrate cycle (TCA cycle); Metabolic pathways; Biosynthesis of secondary metabolites; Carbon metabolism; Oxidative phosphorylation	3.348	1.274	0.941	1.072	2.07	0.816	1.74	0.35	-0.09	0.1	1.05	-0.29	12.78	29.63	10.62	24.07	39.94	1.01	8.06292e+08	3.89455e+08	2.08587e+08	2.37639e+08	2.35039e+08	3.09	42.34	11.35	12.56	66.38	0.112092	0.224031	0.402549	0.597051	0.0987743	0.0198856
B5X574	At5g65690 OS=Arabidopsis thaliana OX=3702 GN=PCK2 PE=2 SV=1	1	metabolic process	cytoplasm;cytosol	catalytic activity;nucleotide binding	Pf01293	836696	AT5G65690	PCK2	ath00020; ath01100; ath00010; ath00710; ath01110; ath00620; ath01200	Citrate cycle (TCA cycle); Metabolic pathways; Glycolysis / Gluconeogenesis; Carbon fixation in photosynthetic organisms; Biosynthesis of secondary metabolites; Pyruvate metabolism; Carbon metabolism	2.063	1.13	1.044	0.95	1.826	1.098	1.04	0.18	0.06	-0.07	0.87	0.14	17.7	18.8	27.25	26.57	1.26	2.7	1.91008e+08	1.06927e+08	8.99332e+07	8.40305e+07	94647200	2.22	5.02	5.63	5.86	21.3	0.0235479	0.320401	0.714631	0.809469	0.00456913	0.0190529
F4IWV2	2-oxoglutarate dehydrogenase, E1 component OS=Arabidopsis thaliana OX=3702 GN=At3g55410 PE=1 SV=1	29	metabolic process	cytosol;mitochondrion	catalytic activity;metal ion binding	Pf00676, Pf02779	824707	AT3G55410	AT3G55410	ath00020; ath01100; ath00310; ath01110; ath01200; ath00380	Citrate cycle (TCA cycle); Metabolic pathways; Lysine degradation; Biosynthesis of secondary metabolites; Carbon metabolism; Tryptophan metabolism	2.343	1.645	1.001	1.267	1.424	0.79	1.23	0.72	0	0.34	0.51	-0.34	2.45	5.37	7.81	2.64	3.03	0.28	4.01124e+09	2.80311e+09	1.65082e+09	2.15912e+09	1.70361e+09	1.07	3.37	2.71	3.35	10.12	0.00524953	0.0196854	0.709748	0.022336	0.00161679	0.00258629
Q8LAD2	Succinate--CoA ligase [ADP-forming] subunit alpha-2, mitochondrial OS=Arabidopsis thaliana OX=3702 GN=At5g23250 PE=1 SV=2	13	metabolic process	mitochondrion;organelle lumen	catalytic activity;metal ion binding;nucleotide binding	Pf00549, Pf02629, Pf13607, Pf13673	832389	AT5G23250	AT5G23250	ath00020; ath01100; ath00640; ath01110; ath01200	Citrate cycle (TCA cycle); Metabolic pathways; Propanoate metabolism; Biosynthesis of secondary metabolites; Carbon metabolism	3.515	2.321	1.055	1.564	1.242	0.653	1.81	1.21	0.08	0.65	0.31	-0.62	7.66	20.29	14.68	10.13	4.06	0.06	1.63984e+09	1.22761e+09	5.86444e+08	8.69659e+08	5.29003e+08	13.05	9.89	8.72	7.99	11.52	0.00393859	0.0191529	0.437395	0.0368159	0.115239	0.000698885
Q9ZP05	Malate dehydrogenase 2, peroxisomal OS=Arabidopsis thaliana OX=3702 GN=PMDH2 PE=1 SV=1	47	metabolic process;regulation of biological process;response to stimulus	cytoplasm;extracellular;vacuole	catalytic activity	Pf00056, Pf01073, Pf02866	830825	AT5G09660	PMDH2	ath00020; ath00620; ath01200; ath00710; ath01110; ath01100; ath00270; ath00630	Citrate cycle (TCA cycle); Pyruvate metabolism; Carbon metabolism; Carbon fixation in photosynthetic organisms; Biosynthesis of secondary metabolites; Metabolic pathways; Cysteine and methionine metabolism; Glyoxylate and dicarboxylate metabolism	0.465	0.683	1.057	0.931	0.675	1.164	-1.11	-0.55	0.08	-0.1	-0.57	0.22	0.27	0.48	21.49	3.05	7.81	13.43	3.641e+09	5.392e+09	8.24849e+09	7.08668e+09	7.80302e+09	0.57	11.71	14	3.59	5.1	0.00197137	0.0203045	0.853285	0.0364103	0.0294753	0.460137
Q9LIF9	Beta-glucosidase 19 OS=Arabidopsis thaliana OX=3702 GN=BGLU19 PE=2 SV=1	2	metabolic process	endoplasmic reticulum;organelle lumen	catalytic activity	Pf00232	821691	AT3G21370	BGLU19	ath00460; ath00500; ath00940; ath01110; ath01100	Cyanoamino acid metabolism; Starch and sucrose metabolism; Phenylpropanoid biosynthesis; Biosynthesis of secondary metabolites; Metabolic pathways	3.422	1.395	1.315	1.33	1.854	0.991	1.78	0.48	0.4	0.41	0.89	-0.01	34.37	3.2	0.32	19.5	22.2	15.66	6.9537e+08	4.17761e+08	2.58533e+08	2.70236e+08	2.03178e+08	7.31	22.55	5.2	8.44	28.74	0.0266704	0.0995186	0.488761	0.562731	0.0395876	0.820535
Q9SXS7	Bifunctional L-3-cyanoalanine synthase/cysteine synthase D2 OS=Arabidopsis thaliana OX=3702 GN=CYSD2 PE=1 SV=1	11	metabolic process	cytoplasm;mitochondrion	catalytic activity	Pf00291	832872	AT5G28020	CYSD2	ath00270; ath01230; ath01100; ath00920; ath01110; ath01200	Cysteine and methionine metabolism; Biosynthesis of amino acids; Metabolic pathways; Sulfur metabolism; Biosynthesis of secondary metabolites; Carbon metabolism	12.607	6.794	0.956	8.617	1.574	0.06	3.66	2.76	-0.06	3.11	0.65	-4.07	33.77	0.63	13.77	27.21	13.29	0.22	7.59933e+07	4.79851e+07	3.08111e+06	5.16248e+07	5.99116e+06	7.18	64.31	88.13	16.45	66.06	0.0272417	0.000795583	0.431965	0.0282286	0.21435	0.0241438																																										Abundances (Grouped) CV [%]: B	Shows the coefficient of variation of the abundance values of the samples in a sample group, normalized to the group's median abundance
P46309	Glutamate--cysteine ligase, chloroplastic OS=Arabidopsis thaliana OX=3702 GN=GSH1 PE=1 SV=2	26	cell organization and biogenesis;defense response;metabolic process;response to stimulus		catalytic activity;nucleotide binding	Pf04107	828409	AT4G23100	GSH1	ath00270; ath00480; ath01100	Cysteine and methionine metabolism; Glutathione metabolism; Metabolic pathways	2.515	1.785	1.113	1.316	1.409	0.888	1.33	0.84	0.15	0.4	0.49	-0.17	24.37	29.7	19.87	18.28	4.44	5.61	4.03141e+09	2.83394e+09	1.82833e+09	2.05899e+09	1.58765e+09	1.06	4	3.62	1.79	17.82	0.0129549	0.045299	0.330404	0.16902	0.00313875	0.0657977
Q9C6D2	Methylthioribose kinase OS=Arabidopsis thaliana OX=3702 GN=MTK PE=1 SV=1	5	metabolic process;response to stimulus	cytosol	catalytic activity;nucleotide binding;protein binding	Pf01636	841405	AT1G49820	MTK	ath00270; ath01100	Cysteine and methionine metabolism; Metabolic pathways	2.627	1.818	0.837	1.087	1.358	0.77	1.39	0.86	-0.26	0.12	0.44	-0.38	17.96	5.33	18.89	67.83	9.53	14.2	8.93378e+07	6.20633e+07	2.90149e+07	3.71214e+07	3.41396e+07	3.94	16.29	5.62	30.73	25.16	0.0189365	0.0102763	0.264231	0.908693	0.0880392	0.604362
Q9LE06	Methionine aminotransferase BCAT4 OS=Arabidopsis thaliana OX=3702 GN=BCAT4 PE=1 SV=1	32	metabolic process;response to stimulus	cytoplasm;cytosol	catalytic activity	Pf01063	821508	AT3G19710	BCAT4	ath00270; ath00290; ath01100; ath00966; ath01230; ath00770; ath01210; ath01110; ath00280	Cysteine and methionine metabolism; Valine, leucine and isoleucine biosynthesis; Metabolic pathways; Glucosinolate biosynthesis; Biosynthesis of amino acids; Pantothenate and CoA biosynthesis; 2-Oxocarboxylic acid metabolism; Biosynthesis of secondary metabolites; Valine, leucine and isoleucine degradation	6.229	4.271	1.309	1.956	1.458	0.671	2.64	2.09	0.39	0.97	0.54	-0.57	18.15	24.94	0.39	19.74	2	5.63	1.72024e+09	1.18079e+09	3.41133e+08	5.94595e+08	2.76448e+08	2.01	8.13	12.41	20.12	11.82	0.00183714	0.00619715	0.00645963	0.0443501	0.00796199	0.0794049
O80786	DNA replication licensing factor MCM5 OS=Arabidopsis thaliana OX=3702 GN=MCM5 PE=1 SV=1	3	metabolic process	cytoplasm;nucleus	catalytic activity;DNA binding;nucleotide binding;protein binding	Pf00493, Pf07726, Pf07728, Pf14551	815415	AT2G07690	MCM5	ath03030	DNA replication	2.142	1.137	0.811	0.88	1.631	0.922	1.1	0.19	-0.3	-0.19	0.71	-0.12	1.98	49.92	4.83	12.55	28.5	1.14	7.24754e+07	4.68774e+07	2.70666e+07	2.93657e+07	3.33854e+07	3.97	36.82	6.92	9.99	12.9	0.00489946	0.660449	0.117738	0.25621	0.119012	0.0404863
Q9FL33	DNA replication licensing factor MCM3 OS=Arabidopsis thaliana OX=3702 GN=MCM3 PE=1 SV=1	2	metabolic process	nucleus	catalytic activity;DNA binding;nucleotide binding;protein binding	Pf00493, Pf01078, Pf07726, Pf07728, Pf14551	834670	AT5G46280	MCM3	ath03030	DNA replication	3.228	2.701	1.211	1.159	1.278	0.873	1.69	1.43	0.28	0.21	0.35	-0.2	9.61	12.02	19.07	13.3	18.61	18.39	2.48087e+07	1.94146e+07	8.05377e+06	9.22232e+06	7854168	9.19	17.06	23.91	0.74	13.56	0.0027194	0.0339569	0.6846	0.159091	0.168308	0.56802
Q9LII1	Nucleic acid-binding, OB-fold-like protein OS=Arabidopsis thaliana OX=3702 GN=At3g18580 PE=1 SV=1	6		mitochondrion	DNA binding	Pf00436	821389	AT3G18580	AT3G18580	ath03030; ath03440; ath03430	DNA replication; Homologous recombination; Mismatch repair	2.672	1.92	0.778	1.115	1.392	0.664	1.42	0.94	-0.36	0.16	0.48	-0.59	2.03	18.62	1.15	7.18	12.97	4.2	2.35195e+07	1.66925e+07	6.6691e+06	1.0976e+07	8.69294e+06	6.15	8.24	12.13	10.11	7.78	0.000145137	0.0185065	0.0156537	0.142131	0.0425493	0.0126273
O49453	Uncharacterized protein At4g28440 OS=Arabidopsis thaliana OX=3702 GN=At4g28440 PE=1 SV=1	29		cytosol	RNA binding		828961	AT4G28440	AT4G28440	ath03030; ath03430; ath03440; ath03420	DNA replication; Mismatch repair; Homologous recombination; Nucleotide excision repair	2.218	1.663	0.853	1.112	1.227	0.773	1.15	0.73	-0.23	0.15	0.29	-0.37	3.72	4.29	6.02	1.17	3.61	4.41	9.31369e+08	7.29019e+08	3.73875e+08	4.85207e+08	4.3645e+08	8.29	3.71	6.45	0.99	2.34	0.00437995	0.00407494	0.102601	0.0245184	0.0294637	0.0154155
B3LF48	EH domain-containing protein 2 OS=Arabidopsis thaliana OX=3702 GN=EHD2 PE=1 SV=1	7	cell organization and biogenesis;regulation of biological process;transport	cytoplasm;endosome;membrane;nucleus	catalytic activity;metal ion binding;nucleotide binding;protein binding	Pf00350, Pf01926, Pf12763	825902	AT4G05520	EHD2	ath04144	Endocytosis	4.316	4.271	0.597	1.172	0.868	0.509	2.11	2.09	-0.74	0.23	-0.2	-0.97	16.21	34.02	15.94	68.76	1.55	8.97	7.13756e+07	7.36694e+07	1.51707e+07	2.97864e+07	1.6539e+07	7.52	8.93	41.92	60.45	34.41	0.0132162	0.0109062	0.387426	0.59918	0.213731	0.0476927
Q8H100	Probable ADP-ribosylation factor GTPase-activating protein AGD8 OS=Arabidopsis thaliana OX=3702 GN=AGD8 PE=1 SV=1	5	regulation of biological process	cytosol;nucleus	DNA binding;enzyme regulator activity;metal ion binding	Pf01412	827512	AT4G17890	AGD8	ath04144	Endocytosis	2.083	1.482	1.017	1.161	1.26	0.875	1.06	0.57	0.02	0.22	0.33	-0.19	6.08	8.87	2.47	3.07	1.73	0.45	2.34817e+08	1.8516e+08	1.14397e+08	1.30667e+08	1.12533e+08	2.45	6.51	3.87	6.83	11.12	0.00985681	0.0146048	0.552672	0.632349	0.0334412	0.0220033
Q9FIQ0	Probable ADP-ribosylation factor GTPase-activating protein AGD9 OS=Arabidopsis thaliana OX=3702 GN=AGD9 PE=1 SV=1	5	regulation of biological process;response to stimulus	cytosol;nucleus	DNA binding;enzyme regulator activity;metal ion binding	Pf01412	834718	AT5G46750	AGD9	ath04144	Endocytosis	2.083	1.482	1.017	1.161	1.26	0.875	1.06	0.57	0.02	0.22	0.33	-0.19	6.08	8.87	2.47	3.07	1.73	0.45	2.34817e+08	1.8516e+08	1.14397e+08	1.30667e+08	1.12533e+08	2.45	6.51	3.87	6.83	11.12	0.00985681	0.0146048	0.552672	0.632349	0.0334412	0.0220033
Q9M879	Stearoyl-[acyl-carrier-protein] 9-desaturase 5, chloroplastic OS=Arabidopsis thaliana OX=3702 GN=S-ACP-DES5 PE=1 SV=1	20	metabolic process		catalytic activity;metal ion binding	Pf03405	820773	AT3G02630	AT3G02630	ath00061; ath01040; ath01212	Fatty acid biosynthesis; Biosynthesis of unsaturated fatty acids; Fatty acid metabolism	3.492	1.706	0.31	0.126	1.605	1.153	1.8	0.77	-1.69	-2.99	0.68	0.21	9.22	8.68	2.95	1.26	3.33	46.57	6.91455e+07	4.12979e+07	5.89336e+06	2.49389e+06	1.97992e+07	4.33	16.3	52.05	111.96	13.36	0.00709833	0.0318259	0.0424392	0.0909851	0.0326949	0.461739
Q9LMI7	Putative acyl-coenzyme A oxidase 3.2, peroxisomal OS=Arabidopsis thaliana OX=3702 GN=ACX3.2 PE=3 SV=1	1	metabolic process		catalytic activity;nucleotide binding	Pf00441, Pf01756, Pf02770, Pf14749	837141	AT1G06310	ACX6	ath00071; ath01040; ath01212; ath01110; ath00592; ath01100; ath04146	Fatty acid degradation; Biosynthesis of unsaturated fatty acids; Fatty acid metabolism; Biosynthesis of secondary metabolites; alpha-Linolenic acid metabolism; Metabolic pathways; Peroxisome	3.905	2.464	1.037	1.338	1.764	0.716	1.97	1.3	0.05	0.42	0.82	-0.48	44.17	10.37	7.7	20.58	23.76	6.28	5.67008e+08	3.12821e+08	1.38504e+08	1.94209e+08	1.45193e+08	11.38	12.35	7.92	2.42	23.9	0.0193977	0.0434013	0.594733	0.181031	0.033207	0.0262848
Q8VZ49	Alcohol dehydrogenase-like 4 OS=Arabidopsis thaliana OX=3702 GN=At1g64710 PE=2 SV=1	14	metabolic process	cytoplasm	catalytic activity;metal ion binding	Pf00107, Pf08240	842779	AT1G64710	AT1G64710	ath00071; ath00010; ath01110; ath00350; ath01100	Fatty acid degradation; Glycolysis / Gluconeogenesis; Biosynthesis of secondary metabolites; Tyrosine metabolism; Metabolic pathways	0.478	0.794	0.995	0.889	0.616	1.12	-1.07	-0.33	-0.01	-0.17	-0.7	0.16	0.78	5.91	13.09	24.66	3.45	17.21	5.34406e+08	9.43917e+08	1.23621e+09	1.10424e+09	1.24267e+09	10.01	13.06	0.63	12.62	10.27	0.0130281	0.126558	0.960945	0.453374	0.00709428	0.261004
Q570C8	3-ketoacyl-CoA thiolase 5, peroxisomal OS=Arabidopsis thaliana OX=3702 GN=KAT5 PE=1 SV=2	34	metabolic process	cytoplasm	catalytic activity	Pf00108, Pf02803, Pf08541	834946	AT5G48880	PKT2; KAT5	ath00071; ath01100; ath04146; ath00592; ath00280; ath01110; ath01212; ath01040	Fatty acid degradation; Metabolic pathways; Peroxisome; alpha-Linolenic acid metabolism; Valine, leucine and isoleucine degradation; Biosynthesis of secondary metabolites; Fatty acid metabolism; Biosynthesis of unsaturated fatty acids	2.537	1.605	0.755	1.107	1.544	0.682	1.34	0.68	-0.41	0.15	0.63	-0.55	16.44	0.54	7.15	14.88	3.49	1.2	1.26696e+09	8.765e+08	3.83351e+08	5.623e+08	5.0781e+08	9.95	7.26	8.1	10.34	5.03	0.00742715	0.00704694	0.0629663	0.266332	0.0159831	0.00112719
O65202	Peroxisomal acyl-coenzyme A oxidase 1 OS=Arabidopsis thaliana OX=3702 GN=ACX1 PE=1 SV=1	16	defense response;development;metabolic process;response to stimulus	cytoplasm;cytosol	catalytic activity;nucleotide binding	Pf01756, Pf02770, Pf14749	827381	AT4G16760	ACX1	ath00071; ath04146; ath01212; ath01040; ath01110; ath00592; ath01100	Fatty acid degradation; Peroxisome; Fatty acid metabolism; Biosynthesis of unsaturated fatty acids; Biosynthesis of secondary metabolites; alpha-Linolenic acid metabolism; Metabolic pathways	2.513	1.285	0.94	0.997	1.936	0.972	1.33	0.36	-0.09	0	0.95	-0.04	2.76	11.46	5.47	4.51	1.58	17.44	1.06196e+09	5.42865e+08	4.12581e+08	4.24502e+08	4.22602e+08	3.51	21.19	9.83	4.77	2.35	0.00141916	0.117647	0.686894	0.690249	0.031584	0.645238
Q9C6L5	3-ketoacyl-CoA synthase 5 OS=Arabidopsis thaliana OX=3702 GN=KCS5 PE=2 SV=1	5	metabolic process;response to stimulus	endoplasmic reticulum;membrane	catalytic activity	Pf02797, Pf08392, Pf08541	839131	AT1G25450	KCS5	ath00062; ath01110	Fatty acid elongation; Biosynthesis of secondary metabolites	2.174	1.296	1.157	1.085	1.595	0.949	1.12	0.37	0.21	0.12	0.67	-0.08	6.27	7.6	13.25	38.08	14.2	3.52	5.51632e+07	3.44929e+07	3.03903e+07	2.84998e+07	2.62687e+07	7.37	6.39	13.18	13.61	20.07	0.0510762	0.212237	0.999474	0.916361	0.0149819	0.663245
F4HU51	Acyl-CoA thioesterase II OS=Arabidopsis thaliana OX=3702 GN=At1g01710 PE=4 SV=1	2	metabolic process	organelle lumen	catalytic activity;nucleotide binding	Pf00027, Pf02551, Pf13622	839254	AT1G01710	AT1G01710	ath00062; ath01100; ath01110; ath01040	Fatty acid elongation; Metabolic pathways; Biosynthesis of secondary metabolites; Biosynthesis of unsaturated fatty acids	2.108	1.211	0.835	1.068	1.741	0.72	1.08	0.28	-0.26	0.1	0.8	-0.47	9.52	15.99	7.46	6.93	7.26	4.31	3.30479e+07	1.80917e+07	1.21609e+07	1.56358e+07	1.475e+07	3.7	7.28	4.82	9.35	14.24	0.0122057	0.173506	0.0812239	0.237002	0.00330863	0.0319511
Q501G7	Alpha/beta-Hydrolases superfamily protein OS=Arabidopsis thaliana OX=3702 GN=At4g17470 PE=2 SV=1	3	metabolic process	vacuole	catalytic activity	Pf02089	827458	AT4G17470	AT4G17470	ath00062; ath01100; ath01212	Fatty acid elongation; Metabolic pathways; Fatty acid metabolism	4.502	4.052	1.905	2.415	1.111	0.736	2.17	2.02	0.93	1.27	0.15	-0.44	50.48	3.9	8.34	10.79	62.75	5.78	5.97955e+07	5.38183e+07	2.5822e+07	3.63236e+07	1.35517e+07	51.14	17.65	7.29	7.79	14.42	0.0269276	0.0226027	0.0463821	0.00418231	0.666575	0.0473792
Q8RWZ3	Probable acyl-CoA dehydrogenase IBR3 OS=Arabidopsis thaliana OX=3702 GN=IBR3 PE=1 SV=1	4	cell growth;metabolic process	cytosol;membrane	catalytic activity;nucleotide binding	Pf00441, Pf01636, Pf02770, Pf02771, Pf06293, Pf07914, Pf08028	819865	AT3G06810	IBR3	ath01212; ath00410; ath00640; ath00280; ath00071; ath01100; ath01200; ath01110	Fatty acid metabolism; beta-Alanine metabolism; Propanoate metabolism; Valine, leucine and isoleucine degradation; Fatty acid degradation; Metabolic pathways; Carbon metabolism; Biosynthesis of secondary metabolites	4.395	2.734	0.922	1.533	1.656	0.602	2.14	1.45	-0.12	0.62	0.73	-0.73	43.09	29.11	12.94	23.46	27.96	5.45	6.21761e+07	3.362e+07	1.29381e+07	2.16907e+07	1.41472e+07	11.94	19.77	11.83	0.8	28.59	0.0252746	0.0553118	0.354108	0.168985	0.0555503	0.0178982
Q84JI7	Alpha/beta-Hydrolases superfamily protein OS=Arabidopsis thaliana OX=3702 GN=At4g17480 PE=2 SV=1	3	metabolic process	vacuole	catalytic activity	Pf01674, Pf02089	827459	AT4G17480	AT4G17480	ath01212; ath00062; ath01100	Fatty acid metabolism; Fatty acid elongation; Metabolic pathways	4.502	4.052	1.905	2.415	1.111	0.736	2.17	2.02	0.93	1.27	0.15	-0.44	50.48	3.9	8.34	10.79	62.75	5.78	5.97955e+07	5.38183e+07	2.5822e+07	3.63236e+07	1.35517e+07	51.14	17.65	7.29	7.79	14.42	0.0269276	0.0226027	0.0463821	0.00418231	0.666575	0.0473792
Q9LVS6	Alpha/beta-Hydrolases superfamily protein OS=Arabidopsis thaliana OX=3702 GN=MQL5.19 PE=2 SV=1	3	metabolic process	vacuole	catalytic activity	Pf01674, Pf02089, Pf05057	834780	AT5G47330	AT5G47330	ath01212; ath00062; ath01100	Fatty acid metabolism; Fatty acid elongation; Metabolic pathways	4.502	4.052	1.905	2.415	1.111	0.736	2.17	2.02	0.93	1.27	0.15	-0.44	50.48	3.9	8.34	10.79	62.75	5.78	5.97955e+07	5.38183e+07	2.5822e+07	3.63236e+07	1.35517e+07	51.14	17.65	7.29	7.79	14.42	0.0269276	0.0226027	0.0463821	0.00418231	0.666575	0.0473792
P51102	Dihydroflavonol 4-reductase OS=Arabidopsis thaliana OX=3702 GN=DFRA PE=1 SV=2	2	metabolic process		catalytic activity;protein binding	Pf00106, Pf01073, Pf01370, Pf02719, Pf05368, Pf07993, Pf13460	834291	AT5G42800	DFR	ath00941; ath01110; ath01100	Flavonoid biosynthesis; Biosynthesis of secondary metabolites; Metabolic pathways	6.549	3.124	0.274	0.997	2.186	0.204	2.71	1.64	-1.87	0	1.13	-2.29	30.57	6.09	5.92	22.77	57.16	1.59	4.56288e+07	2.33138e+07	2.04362e+06	7.40092e+06	7.46388e+06	29.47	39.11	78.27	23.38	15.6	0.0081085	0.0105338	0.162523	0.796959	0.138514	0.146445
F4K2A1	Folylpolyglutamate synthase OS=Arabidopsis thaliana OX=3702 GN=FPGS1 PE=1 SV=1	9	cell growth;metabolic process	cytosol	catalytic activity;metal ion binding;nucleotide binding		830484	AT5G05980	DFB	ath00790; ath01100	Folate biosynthesis; Metabolic pathways	2.093	1.646	1.193	1.519	1.246	0.76	1.07	0.72	0.25	0.6	0.32	-0.4	0.29	3.07	13.49	5.08	9.46	1.6	2.79191e+08	2.24269e+08	1.62563e+08	2.02607e+08	1.36245e+08	11.3	4.57	9.82	5.56	7.59	0.00232318	0.00127529	0.344154	0.0362426	0.0354809	0.0314357
Q9C9K3	Pyrophosphate--fructose 6-phosphate 1-phosphotransferase subunit alpha 2 OS=Arabidopsis thaliana OX=3702 GN=PFP-ALPHA2 PE=2 SV=1	21	metabolic process	cytoplasm;cytosol	catalytic activity;metal ion binding;nucleotide binding	Pf00365	843988	AT1G76550	AT1G76550	ath00051; ath00010; ath01110; ath01100; ath00030	Fructose and mannose metabolism; Glycolysis / Gluconeogenesis; Biosynthesis of secondary metabolites; Metabolic pathways; Pentose phosphate pathway	2.215	1.426	0.976	1.076	1.371	0.907	1.15	0.51	-0.03	0.11	0.46	-0.14	11.18	14.95	2.53	9.53	8.53	75.77	6.93711e+07	4.88653e+07	3.18375e+07	3.33666e+07	3.26119e+07	3.76	7.35	51.13	63.17	13.6	0.0148229	0.0638669	0.404093	0.494953	0.0247307	0.843413
Q9FND9	Probable galactinol--sucrose galactosyltransferase 5 OS=Arabidopsis thaliana OX=3702 GN=RFS5 PE=1 SV=1	1	metabolic process;response to stimulus	cytoplasm	catalytic activity	Pf05691	834037	AT5G40390	SIP1	ath00052	Galactose metabolism	3.325	1.736	0.58	0.862	1.915	0.673	1.73	0.8	-0.79	-0.21	0.94	-0.57	16.9	1.87	31.53	4.49	6.84	7.73	4.89718e+07	2.49645e+07	8.98184e+06	1.33394e+07	1.47302e+07	5.85	17.75	50.59	5.7	20.38	0.0142713	0.00255829	0.25669	0.884429	0.0305946	0.183162
Q9SN58	UDP-glucose 4-epimerase 5 OS=Arabidopsis thaliana OX=3702 GN=UGE5 PE=1 SV=3	3	metabolic process	Golgi	catalytic activity;protein binding	Pf00106, Pf01073, Pf01370, Pf02719, Pf04321, Pf07993, Pf13460, Pf13950	826696	AT4G10960	UGE5	ath00052; ath00520; ath01100	Galactose metabolism; Amino sugar and nucleotide sugar metabolism; Metabolic pathways	3.542	2.51	0.682	1.373	1.376	0.496	1.82	1.33	-0.55	0.46	0.46	-1.01	5.82	60.84	0.22	12.58	3.79	2.75	4.49696e+07	3.18655e+07	8.68502e+06	1.74938e+07	1.27378e+07	8.26	24.32	14.78	8.69	29.91	0.0359553	0.0898653	0.0286873	0.5448	0.138975	0.0418756
Q9STT3	Aldose 1-epimerase OS=Arabidopsis thaliana OX=3702 GN=T23J7.130 PE=2 SV=1	27	metabolic process	cytoplasm	catalytic activity	Pf01263	823934	AT3G47800	AT3G47800	ath00052; ath00010; ath01110; ath01100	Galactose metabolism; Glycolysis / Gluconeogenesis; Biosynthesis of secondary metabolites; Metabolic pathways	1.892	0.856	1.027	0.948	2.209	1.083	0.92	-0.22	0.04	-0.08	1.14	0.12	28.64	11.7	10.99	4.73	3.81	5.93	1.4032e+09	6.35356e+08	7.67943e+08	7.03167e+08	741841290	9.4	3.04	3.35	4.24	10.31	0.0315998	0.210025	0.506905	0.420816	0.00251518	0.136518
Q9LYF8	AT5g11720/T22P22_110 OS=Arabidopsis thaliana OX=3702 GN=At5g11720 PE=2 SV=1	4	metabolic process	cytosol;extracellular;vacuole	catalytic activity	Pf01055, Pf13802	831044	AT5G11720	AT5G11720	ath00052; ath00500; ath01100	Galactose metabolism; Starch and sucrose metabolism; Metabolic pathways	3.119	2.196	0.954	2.059	1.28	0.812	1.64	1.14	-0.07	1.04	0.36	-0.3	32.34	51.08	5.55	0.92	5.57	44.32	1.15944e+08	9.41217e+07	5.98194e+07	6.96958e+07	3.55367e+07	7.71	12.72	34.17	30.78	39.49	0.0470564	0.0707842	0.580653	0.523691	0.0241452	0.662249
Q43348	Acid beta-fructofuranosidase 3, vacuolar OS=Arabidopsis thaliana OX=3702 GN=BFRUCT3 PE=2 SV=1	8	metabolic process;regulation of biological process;response to stimulus	membrane;organelle lumen;vacuole	catalytic activity	Pf00251, Pf08244, Pf11837	842563	AT1G62660	AT1G62660	ath00052; ath00500; ath01100	Galactose metabolism; Starch and sucrose metabolism; Metabolic pathways	4.096	2.234	0.954	1.074	1.833	0.753	2.03	1.16	-0.07	0.1	0.87	-0.41	10.32	6.05	2.42	15.12	4.46	28.27	2.0119e+08	1.02348e+08	4.01277e+07	5.32765e+07	4.77598e+07	5.97	8.29	15.19	28.47	16.86	0.0063363	0.00523365	0.239428	0.399143	0.00793102	0.270986
Q9SIV0	S-alkyl-thiohydroximate lyase SUR1 OS=Arabidopsis thaliana OX=3702 GN=SUR1 PE=1 SV=1	34	metabolic process;regulation of biological process	cytoplasm;membrane	catalytic activity	Pf00155, Pf01212	816585	AT2G20610	SUR1	ath00966; ath01210; ath01110; ath00380	Glucosinolate biosynthesis; 2-Oxocarboxylic acid metabolism; Biosynthesis of secondary metabolites; Tryptophan metabolism	3.298	2.184	1.03	1.462	1.476	0.8	1.72	1.13	0.04	0.55	0.56	-0.32	27.8	26.89	9.53	27.13	3.44	0.81	1.58419e+09	1.10791e+09	5.5473e+08	7.37716e+08	5.07346e+08	4.87	11.26	6.09	4.19	17.38	0.00931687	0.0376074	0.438258	0.0873541	0.0327814	0.0268132
Q9C9C9	Cytosolic sulfotransferase 18 OS=Arabidopsis thaliana OX=3702 GN=SOT18 PE=1 SV=1	26	metabolic process	cytoplasm	catalytic activity	Pf00685	843749	AT1G74090	SOT18	ath00966; ath01110	Glucosinolate biosynthesis; Biosynthesis of secondary metabolites	2.277	1.559	1.11	1.123	1.461	1.007	1.19	0.64	0.15	0.17	0.55	0.01	0.05	2.51	2.72	13.12	2.52	14.12	1.21829e+09	8.2855e+08	6.04767e+08	6.00527e+08	5.34916e+08	1.59	2.01	2.83	6.96	9.26	0.00343787	0.0256121	0.2162	0.523754	0.00222504	0.961659
P48641	Glutathione reductase, cytosolic OS=Arabidopsis thaliana OX=3702 GN=At3g24170 PE=1 SV=1	38	cellular homeostasis;metabolic process;regulation of biological process;response to stimulus	cytoplasm;cytosol	antioxidant activity;catalytic activity;nucleotide binding	Pf00070, Pf02852, Pf03486, Pf07992	822003	AT3G24170	GR1	ath00480	Glutathione metabolism	2.274	1.469	0.944	1.116	1.497	0.841	1.19	0.55	-0.08	0.16	0.58	-0.25	4.96	0.21	1.49	2.63	1.65	4.65	4.08354e+09	2.75589e+09	1.73502e+09	2.01764e+09	1.81726e+09	3.43	1.96	6.98	3.14	3.84	0.000573241	0.00406181	0.0727998	0.0235655	0.00108128	0.0225106
Q96324	Glutathione S-transferase F11 OS=Arabidopsis thaliana OX=3702 GN=GSTF11 PE=2 SV=1	15	metabolic process;response to stimulus	cytoplasm;cytosol	catalytic activity;protein binding	Pf00043, Pf02798, Pf13409, Pf13410, Pf13417, Pf14497	821227	AT3G03190	GSTF11	ath00480	Glutathione metabolism	6.819	2.964	1.163	3.598	2.011	0.452	2.77	1.57	0.22	1.85	1.01	-1.15	53.52	42.06	19.78	20.8	53.15	8.6	7.27615e+07	3.61823e+07	1.59448e+07	3.38055e+07	9.39611e+06	10.95	32.61	22.54	21.17	39.88	0.0143063	0.048275	0.295123	0.101369	0.112212	0.0895154
Q9FUS9	Glutathione S-transferase U18 OS=Arabidopsis thaliana OX=3702 GN=GSTU18 PE=2 SV=1	11	metabolic process;response to stimulus	cytoplasm;cytosol	catalytic activity;protein binding	Pf00043, Pf02798, Pf13409, Pf13410, Pf13417, Pf14497	837575	AT1G10360	GSTU18	ath00480	Glutathione metabolism	0.412	0.807	0.7	0.584	0.764	1.198	-1.28	-0.31	-0.51	-0.77	-0.39	0.26	0.84	11.09	5.96	1.74	20.75	7.3	4.21884e+07	5.03225e+07	7.27241e+07	5.97903e+07	104020620	5.74	42.67	3.79	6.61	27.13	0.0322261	0.237783	0.367111	0.0902369	0.230091	0.0578076
Q6NLB0	Glutathione S-transferase L1 OS=Arabidopsis thaliana OX=3702 GN=GSTL1 PE=2 SV=1	5	metabolic process;response to stimulus	cytoplasm;cytosol	catalytic activity;protein binding	Pf02798, Pf13409, Pf13410, Pf13417	831800	AT5G02780	GSTL1	ath00480	Glutathione metabolism	3.29	3.687	0.262	1.744	0.892	0.209	1.72	1.88	-1.93	0.8	-0.16	-2.26	52.42	8.46	4.06	22.22	13	3.67	2.54239e+07	2.84957e+07	2.96338e+06	1.42062e+07	7.72816e+06	5.46	14.56	97.28	20.86	33.62	0.0353471	0.00910122	0.230414	0.0713728	0.663899	0.10605
Q9ZW24	Glutathione S-transferase U7 OS=Arabidopsis thaliana OX=3702 GN=GSTU7 PE=2 SV=1	4	metabolic process;response to stimulus	cytoplasm;cytosol	catalytic activity;protein binding	Pf00043, Pf02798, Pf13409, Pf13410, Pf13417, Pf14497	817491	AT2G29420	GSTU7	ath00480	Glutathione metabolism	6.121	3.19	1.136	2.085	3.025	0.848	2.61	1.67	0.18	1.06	1.6	-0.24	75.89	13.73	16.57	40.61	12.1	58.81	1.38145e+07	4.79165e+06	5.51053e+06	3.7871e+06	1.42586e+06	25.53	8.37	80.65	44.43	79.24	0.0402756	0.188231	0.386711	0.0793406	0.0397506	0.912071
P46422	Glutathione S-transferase F2 OS=Arabidopsis thaliana OX=3702 GN=GSTF2 PE=1 SV=3	38	defense response;metabolic process;regulation of biological process;response to stimulus	cytoplasm;cytosol;endoplasmic reticulum;extracellular;membrane;vacuole	antioxidant activity;catalytic activity;protein binding	Pf00043, Pf02798, Pf13409, Pf13410, Pf13417	827931	AT4G02520	GSTF2	ath00480	Glutathione metabolism	2.489	0.957	0.874	0.945	2.274	0.879	1.32	-0.06	-0.19	-0.08	1.19	-0.19	1.6	41.39	5.66	29.54	19.81	15.94	1.82327e+09	8.06331e+08	6.99806e+08	7.96575e+08	842504128	14.67	14.82	26.62	16.5	17.88	0.0466066	0.749884	0.17656	0.53895	0.00945956	0.890821
O80852	Glutathione S-transferase F9 OS=Arabidopsis thaliana OX=3702 GN=GSTF9 PE=1 SV=1	35	defense response;metabolic process;response to stimulus	cytoplasm;cytosol;extracellular;membrane;vacuole	antioxidant activity;catalytic activity;metal ion binding;protein binding	Pf00043, Pf02798, Pf13409, Pf13410, Pf13417	817636	AT2G30860	GSTF9	ath00480	Glutathione metabolism	2.652	1.971	1.017	1.276	1.363	0.794	1.41	0.98	0.02	0.35	0.45	-0.33	4.01	7.84	0.58	7.37	5.86	2.79	2.10348e+10	1.52364e+10	8.0547e+09	9.8615e+09	7730642814	6.69	6.38	1.65	4.33	9.6	0.00755325	0.0153781	0.338878	0.0673344	0.00573319	0.012371
Q8L7C9	Glutathione S-transferase U20 OS=Arabidopsis thaliana OX=3702 GN=GSTU20 PE=1 SV=1	35	metabolic process;regulation of biological process;response to stimulus	cytoplasm;cytosol;extracellular;nucleus	catalytic activity;protein binding	Pf00043, Pf02798, Pf13409, Pf13410, Pf13417, Pf14497	844173	AT1G78370	GSTU20	ath00480	Glutathione metabolism	2.599	1.998	1.111	1.263	1.321	0.873	1.38	1	0.15	0.34	0.4	-0.2	6.02	19.99	1.7	6.73	2.27	0.8	3.46936e+10	2.61932e+10	1.45585e+10	1.67679e+10	13108124751	4.66	7.84	3.65	5.63	6.56	0.00376693	0.0142049	0.0452294	0.0544496	0.011135	0.0734933
Q9SLM6	Glutathione S-transferase F3 OS=Arabidopsis thaliana OX=3702 GN=GSTF3 PE=2 SV=1	19	metabolic process;response to stimulus	cytoplasm;cytosol;membrane	catalytic activity;protein binding	Pf00043, Pf02798, Pf13409, Pf13410, Pf13417	814822	AT2G02930	GSTF3	ath00480	Glutathione metabolism	2.511	0.879	0.88	0.989	2.54	0.804	1.33	-0.19	-0.18	-0.02	1.35	-0.31	8.72	27.64	11.13	30.69	18.49	8.26	8.08749e+08	3.24892e+08	2.93867e+08	3.6449e+08	369743328	13.06	18.11	26.67	19.43	16.2	0.0294179	0.708179	0.267444	0.638138	0.0129855	0.9979
Q9FE46	Glutathione S-transferase F12 OS=Arabidopsis thaliana OX=3702 GN=GSTF12 PE=1 SV=1	30	metabolic process;regulation of biological process;response to stimulus	cytoplasm;cytosol;membrane;nucleus	catalytic activity;protein binding	Pf00043, Pf02798, Pf13409, Pf13417	831586	AT5G17220	GSTF12	ath00480	Glutathione metabolism	3.51	2.255	0.859	1.298	1.557	0.712	1.81	1.17	-0.22	0.38	0.64	-0.49	22.33	3.46	6.53	3.12	4.73	2.54	1.48399e+09	1.00506e+09	3.65485e+08	5.13308e+08	4.2281e+08	12.06	5.89	0.75	5.96	7.18	0.00733732	0.0056854	0.06241	0.0710573	0.0163103	0.0109707
P42760	Glutathione S-transferase F6 OS=Arabidopsis thaliana OX=3702 GN=GSTF6 PE=2 SV=2	51	defense response;metabolic process;response to stimulus	cytoplasm;cytosol;mitochondrion;vacuole	catalytic activity;metal ion binding;protein binding	Pf00043, Pf02798, Pf13409, Pf13410, Pf13417	839515	AT1G02930	GSTF6	ath00480	Glutathione metabolism	7.96	4.326	0.991	2.526	1.939	0.428	2.99	2.11	-0.01	1.34	0.96	-1.22	25.53	9.85	8.17	21.58	2.43	2.28	8.81932e+09	5.31239e+09	1.09775e+09	2.55957e+09	1.1079e+09	20.57	15.26	2.67	14.83	16.24	0.00920753	0.0108259	0.645136	0.0350399	0.0195509	0.0164757
Q9SRY5	Glutathione S-transferase F7 OS=Arabidopsis thaliana OX=3702 GN=GSTF7 PE=2 SV=3	30	defense response;metabolic process;response to stimulus	cytoplasm;cytosol;nucleus;vacuole	catalytic activity;metal ion binding;protein binding	Pf00043, Pf02798, Pf13409, Pf13410, Pf13417	839295	AT1G02920	GSTF7	ath00480	Glutathione metabolism	7.726	4.5	0.994	2.559	1.859	0.423	2.95	2.17	-0.01	1.36	0.89	-1.24	23.84	16.9	7.66	29.57	6.25	2.14	7.00334e+09	4.34158e+09	9.01193e+08	2.11515e+09	9.06477e+08	21.64	16.52	0.84	14.97	17.02	0.0104295	0.0128025	0.578705	0.0317161	0.0273345	0.0126839
F4IBK9	Microsomal glutathione s-transferase OS=Arabidopsis thaliana OX=3702 GN=At1g65820 PE=4 SV=1	4		endoplasmic reticulum;Golgi;membrane;vacuole	catalytic activity	Pf01124	842893	AT1G65820	AT1G65820	ath00480	Glutathione metabolism	2.8	1.632	1.108	1.173	1.733	0.945	1.49	0.71	0.15	0.23	0.79	-0.08	8.77	10.21	0.59	15.32	17.81	2.74	1.89503e+08	1.09319e+08	7.00292e+07	7.38023e+07	6.29599e+07	8.54	5.89	1.07	5.8	7.87	0.00416718	0.0116807	0.228835	0.159852	0.021282	0.147665
Q9SZ54	Putative glutathione peroxidase 7, chloroplastic OS=Arabidopsis thaliana OX=3702 GN=GPX7 PE=3 SV=2	9	metabolic process;response to stimulus		antioxidant activity;catalytic activity	Pf00255, Pf00578, Pf08534	829316	AT4G31870	GPX7	ath00480; ath00590	Glutathione metabolism; Arachidonic acid metabolism	0.445	0.631	1.134	0.968	0.754	1.114	-1.17	-0.66	0.18	-0.05	-0.41	0.16	0.14	3.82	12.27	3.76	0.16	8.25	5.96419e+08	8.37484e+08	1.51938e+09	1.28406e+09	1326754368	5.2	11.99	8.04	5.91	2.07	0.000904658	0.0347781	0.165971	0.389105	0.0542278	0.159277
Q8RX72	Leucine aminopeptidase 3, chloroplastic OS=Arabidopsis thaliana OX=3702 GN=LAP3 PE=2 SV=1	16	metabolic process	cytoplasm	catalytic activity;metal ion binding	Pf00883, Pf02789	829215	AT4G30910	AT4G30910	ath00480; ath01100	Glutathione metabolism; Metabolic pathways	7.357	8.636	2.163	9.596	1.003	0.255	2.88	3.11	1.11	3.26	0	-1.97	19.23	38.67	22.77	17.06	2.34	2.41	3.81817e+07	4.30695e+07	1.19117e+07	4.98034e+07	5.19e+06	11.22	12.57	98.21	3.84	20.45	0.00792055	0.00655175	0.178103	0.00369343	0.503738	0.200324
Q8RX86	Alpha-galactosidase 2 OS=Arabidopsis thaliana OX=3702 GN=AGAL2 PE=1 SV=1	3	cell organization and biogenesis;metabolic process;regulation of biological process;response to stimulus	extracellular	catalytic activity	Pf02065	830735	AT5G08370	AGAL2	ath00561; ath00052; ath00600; ath00603	Glycerolipid metabolism; Galactose metabolism; Sphingolipid metabolism; Glycosphingolipid biosynthesis - globo and isoglobo series	2.055	1.643	0.993	1.314	1.265	0.756	1.04	0.72	-0.01	0.39	0.34	-0.4	1.69	0.82	4.22	19.97	2.47	2.01	1.8429e+08	1.40274e+08	8.77861e+07	1.25577e+08	9.55764e+07	5.16	16.25	4.77	6.19	10.34	0.0066216	0.12521	0.475231	0.117413	0.0678086	0.0145886
Q8S4F6	Sulfoquinovosyl transferase SQD2 OS=Arabidopsis thaliana OX=3702 GN=SQD2 PE=1 SV=1	5	cell communication;metabolic process;response to stimulus	membrane	catalytic activity	Pf00148, Pf00534, Pf13439, Pf13477, Pf13524, Pf13579, Pf13692	831888	AT5G01220	SQD2	ath00561; ath01100	Glycerolipid metabolism; Metabolic pathways	0.799	0.354	1.072	0.87	2.285	1.179	-0.32	-1.5	0.1	-0.2	1.19	0.24	4.57	0.64	0.91	6.4	6.49	6.68	1.08086e+08	4.81845e+07	1.44155e+08	1.22302e+08	1.35332e+08	1.49	7.76	1.18	3.38	6.68	0.0333952	0.000631615	0.405175	0.107361	0.0037647	0.0244902
Q8L9X1	Alpha/beta-Hydrolases superfamily protein OS=Arabidopsis thaliana OX=3702 GN=At5g20060 PE=1 SV=1	5	metabolic process	cytoplasm	catalytic activity	Pf02230, Pf03583, Pf03959, Pf12695, Pf12697	832128	AT5G20060	AT5G20060	ath00564	Glycerophospholipid metabolism	2.842	1.735	0.77	1.209	1.562	0.68	1.51	0.79	-0.38	0.27	0.64	-0.56	41.53	17.31	20.37	20.46	9.03	0.94	4.53159e+08	2.5703e+08	1.22807e+08	1.84761e+08	1.59476e+08	9.78	14.58	3.46	4.9	22.42	0.0325551	0.0726503	0.186186	0.5287	0.0415953	0.00365265
Q9FR44	Phosphoethanolamine N-methyltransferase 1 OS=Arabidopsis thaliana OX=3702 GN=NMT1 PE=1 SV=1	23	cell growth;cell organization and biogenesis;development;metabolic process;response to stimulus	cytoplasm;cytosol	catalytic activity	Pf01135, Pf01170, Pf01209, Pf02353, Pf02390, Pf03848, Pf05175, Pf07021, Pf08241, Pf08242, Pf12847, Pf13489, Pf13649, Pf13659, Pf13847	821324	AT3G18000	XPL1	ath00564	Glycerophospholipid metabolism	2.558	1.385	2.998	1.855	1.014	1.479	1.35	0.47	1.58	0.89	0.02	0.56	96.4	86.98	2.91	13.74	53.78	13.56	3.13671e+07	4.66086e+07	3.13996e+07	1.9055e+07	1.02704e+07	31.29	71.54	20.73	29	81.98	0.249261	0.535909	0.142014	0.305698	0.602601	0.0214856
A4GNA8	Phosphatidylserine decarboxylase proenzyme 3 OS=Arabidopsis thaliana OX=3702 GN=PSD3 PE=1 SV=1	1	metabolic process	cytoplasm;endoplasmic reticulum;membrane	catalytic activity;metal ion binding	Pf02666, Pf13202, Pf13499, Pf13833	828703	AT4G25970	PSD3	ath00564; ath01110; ath01100	Glycerophospholipid metabolism; Biosynthesis of secondary metabolites; Metabolic pathways	2.397	1.735	0.816	1.242	1.515	0.657	1.26	0.79	-0.29	0.31	0.6	-0.6	35.95	6.6	3.97	47.99	18.78	1.05	3.72095e+07	2.30171e+07	1.38725e+07	1.92739e+07	1.55238e+07	5.02	15.1	8.56	14.13	22.54	0.0321242	0.0777754	0.470435	0.443435	0.043655	0.123231
Q9ZVI9	Ethanolamine-phosphate cytidylyltransferase OS=Arabidopsis thaliana OX=3702 GN=PECT1 PE=1 SV=1	9	metabolic process	membrane;mitochondrion;nucleus	catalytic activity	Pf01467	818449	AT2G38670	PECT1	ath00564; ath01100	Glycerophospholipid metabolism; Metabolic pathways	2.717	1.646	1.172	1.237	1.879	0.953	1.44	0.72	0.23	0.31	0.91	-0.07	20.47	1.47	15.96	6.42	19.26	6.21	7.1931e+08	3.9545e+08	3.17383e+08	3.10006e+08	244540528	5.69	46.54	6.75	5.08	19.54	0.0119941	0.905635	0.317955	0.195762	0.120443	0.534253
Q8L866	Amine oxidase OS=Arabidopsis thaliana OX=3702 GN=MHK10.21 PE=2 SV=1	7	metabolic process		catalytic activity;metal ion binding	Pf01179, Pf02727, Pf02728	818849	AT2G42490	AT2G42490	ath00260; ath00350; ath00950; ath00960; ath00360; ath01100; ath00410; ath01110	Glycine, serine and threonine metabolism; Tyrosine metabolism; Isoquinoline alkaloid biosynthesis; Tropane, piperidine and pyridine alkaloid biosynthesis; Phenylalanine metabolism; Metabolic pathways; beta-Alanine metabolism; Biosynthesis of secondary metabolites	2.066	1.673	1.704	1.828	1.193	0.927	1.05	0.74	0.77	0.87	0.26	-0.11	16.83	19.85	0.32	0.86	5.16	1.01	1.45465e+08	1.23249e+08	1.09169e+08	1.20919e+08	70410102	7.17	4.12	9.83	5.25	16.99	0.0423182	0.0247573	0.109168	0.0345949	0.171288	0.119733
Q9LVH6	Aldose 1-epimerase OS=Arabidopsis thaliana OX=3702 GN=At3g17940 PE=3 SV=1	4	metabolic process	cytoplasm;cytosol;extracellular	catalytic activity	Pf01263	820642	AT3G17940	AT3G17940	ath00010; ath00052; ath01110; ath01100	Glycolysis / Gluconeogenesis; Galactose metabolism; Biosynthesis of secondary metabolites; Metabolic pathways	3.056	2.125	1.156	1.674	1.172	0.894	1.61	1.09	0.21	0.74	0.23	-0.16	41.49	0.1	0.87	34.43	33.67	0.34	6.14891e+07	5.22525e+07	2.82725e+07	3.3764e+07	22288630	19.38	5.69	8.04	8.39	22.08	0.0411617	0.026641	0.208857	0.0750102	0.452587	0.150431
Q9SJH7	Citrate synthase 3, peroxisomal OS=Arabidopsis thaliana OX=3702 GN=CSY3 PE=2 SV=1	5	metabolic process	cytosol	catalytic activity	Pf00285	818879	AT2G42790	CSY3	ath00630; ath01230; ath00020; ath01100; ath01110; ath01200; ath01210	Glyoxylate and dicarboxylate metabolism; Biosynthesis of amino acids; Citrate cycle (TCA cycle); Metabolic pathways; Biosynthesis of secondary metabolites; Carbon metabolism; 2-Oxocarboxylic acid metabolism	2.524	2.24	1.226	2.972	1.517	0.413	1.34	1.16	0.29	1.57	0.6	-1.28	36.93	19.75	56.28	98.35	10.75	4.06	1.60094e+07	1.35942e+07	7.44188e+06	1.80322e+07	6.0679e+06	24.74	22.1	18.32	27.9	59.35	0.0485852	0.0960638	0.575198	0.237244	0.0941728	0.130457
Q9M1D3	Citrate synthase 5, mitochondrial OS=Arabidopsis thaliana OX=3702 GN=CSY5 PE=1 SV=2	5	metabolic process	mitochondrion;organelle lumen	catalytic activity	Pf00285	825180	AT3G60100	CSY5	ath00630; ath00020; ath01200; ath01210; ath01110; ath01100; ath01230	Glyoxylate and dicarboxylate metabolism; Citrate cycle (TCA cycle); Carbon metabolism; 2-Oxocarboxylic acid metabolism; Biosynthesis of secondary metabolites; Metabolic pathways; Biosynthesis of amino acids	3.733	2.364	1.788	1.227	1.397	0.951	1.9	1.24	0.84	0.29	0.48	-0.07	0.66	2.25	0.74	8.21	7.41	13.95	2.56952e+08	1.77365e+08	1.22547e+08	8.91378e+07	7.26553e+07	7.08	9.03	27.36	22.74	5.28	0.00256198	0.00235092	0.192747	0.165094	0.0209526	0.763885
Q42547	Catalase-3 OS=Arabidopsis thaliana OX=3702 GN=CAT3 PE=1 SV=3	45	cell communication;metabolic process;response to stimulus	extracellular;membrane;mitochondrion;nucleus;ribosome;vacuole	antioxidant activity;catalytic activity;metal ion binding;protein binding;RNA binding	Pf00199, Pf06628	838651	AT1G20620	CAT3	ath00630; ath04016; ath01110; ath01200; ath00380; ath04146	Glyoxylate and dicarboxylate metabolism; MAPK signaling pathway - plant; Biosynthesis of secondary metabolites; Carbon metabolism; Tryptophan metabolism; Peroxisome	2.995	1.983	1.278	1.429	1.46	0.894	1.58	0.99	0.35	0.52	0.55	-0.16	4.05	3.86	19.63	13.7	9.29	5.23	3.10118e+10	2.34532e+10	1.55133e+10	1.6388e+10	1.21413e+10	16.9	12.45	6.41	3.63	11.34	0.0109585	0.000641542	0.11303	0.030137	0.0761996	0.0735012
Q8GXW5	Glutamine synthetase cytosolic isozyme 1-5 OS=Arabidopsis thaliana OX=3702 GN=GLN1-5 PE=1 SV=1	2	metabolic process	cytoplasm	catalytic activity;nucleotide binding	Pf00120, Pf03951	841268	AT1G48470	GLN1;5	ath00630; ath00910; ath01230; ath00220; ath00250; ath01100	Glyoxylate and dicarboxylate metabolism; Nitrogen metabolism; Biosynthesis of amino acids; Arginine biosynthesis; Alanine, aspartate and glutamate metabolism; Metabolic pathways	2.964	1.499	0.838	1.249	1.754	0.767	1.57	0.58	-0.26	0.32	0.81	-0.38	18.27	1.8	12.25	6.3	13.34	0.93	6.09536e+08	3.47447e+08	1.73315e+08	2.36754e+08	1.98915e+08	5.55	13.24	4.34	7.48	11.44	0.00570415	0.02325	0.146255	0.274228	0.0302509	0.0340222
Q9LX12	Probable inositol 3-phosphate synthase isozyme 3 OS=Arabidopsis thaliana OX=3702 GN=IPS3 PE=1 SV=1	17	metabolic process	cytoplasm	catalytic activity	Pf01658, Pf07994	830881	AT5G10170	MIPS3	ath00562; ath01100	Inositol phosphate metabolism; Metabolic pathways	2.516	2.167	0.842	1.072	1.159	0.716	1.33	1.12	-0.25	0.1	0.21	-0.48	16.23	29.56	9.3	9.89	15.95	7.52	4.73869e+07	4.00575e+07	1.41929e+07	2.01483e+07	1.84856e+07	10.07	8.37	11.92	3.34	15.29	0.0116174	0.0283354	0.0804712	0.320669	0.204866	0.0553185
Q9FLT2	Inositol polyphosphate multikinase beta OS=Arabidopsis thaliana OX=3702 GN=IPK2b PE=1 SV=1	3	development;metabolic process;regulation of biological process;response to stimulus	membrane;nucleus	catalytic activity;nucleotide binding	Pf03770	836298	AT5G61760	IPK2BETA	ath00562; ath04070; ath01100	Inositol phosphate metabolism; Phosphatidylinositol signaling system; Metabolic pathways	1.827	1.288	0.276	2.614	1.419	0.105	0.87	0.36	-1.86	1.39	0.5	-3.24	72.75	70.69	0.74	51.83	3.94	0.51	5.16279e+07	3.52906e+07	1.11409e+07	3.40502e+07	3.04558e+07	19.63	18.05	101.49	112.83	58.47	0.285218	0.516556	0.211522	0.884412	0.00221607	0.759127
Q39033	Phosphoinositide phospholipase C 2 OS=Arabidopsis thaliana OX=3702 GN=PLC2 PE=1 SV=1	2	defense response;development;metabolic process;regulation of biological process;response to stimulus	membrane	catalytic activity;protein binding;signal transducer activity	Pf00168, Pf00387, Pf00388, Pf09279	819999	AT3G08510	PLC2	ath00562; ath04070; ath01100; ath04933	Inositol phosphate metabolism; Phosphatidylinositol signaling system; Metabolic pathways; AGE-RAGE signaling pathway in diabetic complications	0.312	0.648	1.096	0.896	0.379	1.212	-1.68	-0.63	0.13	-0.16	-1.4	0.28	4.81	0.47	37.7	30.87	9.68	1.36	4.77226e+07	1.15613e+08	1.83914e+08	1.50374e+08	1.67866e+08	48.76	7.4	19.28	18.46	8	0.0585379	0.0480101	0.753377	0.485512	0.0930471	0.00169147
Q06327	Linoleate 9S-lipoxygenase 1 OS=Arabidopsis thaliana OX=3702 GN=LOX1 PE=1 SV=1	7	cell organization and biogenesis;defense response;metabolic process;response to stimulus	cytoplasm	catalytic activity;metal ion binding;protein binding	Pf00305, Pf01477	841944	AT1G55020	LOX1	ath00591	Linoleic acid metabolism	3.411	1.622	1.082	1.277	2.103	0.88	1.77	0.7	0.11	0.35	1.07	-0.18	28.16	8.52	18.14	5.47	20.84	9.29	1.73093e+08	7.39573e+07	4.43491e+07	5.78664e+07	4.31861e+07	11.61	17.34	36	24.53	24.36	0.0128796	0.00933893	0.409626	0.00987761	0.0155983	0.187429
Q949X7	Diaminopimelate decarboxylase 1, chloroplastic OS=Arabidopsis thaliana OX=3702 GN=LYSA1 PE=1 SV=1	33	metabolic process		catalytic activity	Pf00278, Pf01168, Pf02784	820660	AT3G14390	AT3G14390	ath00300; ath01110; ath01230; ath01100	Lysine biosynthesis; Biosynthesis of secondary metabolites; Biosynthesis of amino acids; Metabolic pathways	2.235	1.652	0.977	1.328	1.374	0.871	1.16	0.72	-0.03	0.41	0.46	-0.2	28.31	20.98	17.39	16.07	2.33	16.42	2.26093e+09	1.64555e+09	1.0716e+09	1.18367e+09	1.12379e+09	6.22	10.26	3.15	17.37	21.7	0.0237139	0.046504	0.860595	0.406355	0.00747997	0.233842
Q9FLH2	2-oxoglutarate dehydrogenase, E1 component OS=Arabidopsis thaliana OX=3702 GN=MPA24.10 PE=2 SV=1	13	metabolic process;response to stimulus	cytosol;mitochondrion	catalytic activity;metal ion binding	Pf00676, Pf02779	836704	AT5G65750	AT5G65750	ath00310; ath01110; ath01200; ath00380; ath00020; ath01100	Lysine degradation; Biosynthesis of secondary metabolites; Carbon metabolism; Tryptophan metabolism; Citrate cycle (TCA cycle); Metabolic pathways	2.329	1.646	0.963	1.242	1.415	0.88	1.22	0.72	-0.05	0.31	0.5	-0.18	1.12	27.36	18.67	0.15	14.21	6.04	2.28651e+08	1.61634e+08	1.07397e+08	1.22024e+08	9.89344e+07	13.39	24.4	21.65	0.55	10.11	0.0353452	0.193096	0.547927	0.117463	0.0486272	0.224791
Q6NQL4	2-dehydro-3-deoxyphosphooctonate aldolase 2 OS=Arabidopsis thaliana OX=3702 GN=KDSA2 PE=1 SV=1	7	cell growth;cell organization and biogenesis;metabolic process	cytoplasm	catalytic activity	Pf00793	838203	AT1G16340	ATKDSA2	ath01100	Metabolic pathways	0.4	0.673	1.046	0.731	0.594	1.431	-1.32	-0.57	0.07	-0.45	-0.75	0.52	3.81	6.03	0.56	15.86	14.39	32.1	8.87517e+07	1.55263e+08	2.7759e+08	1.68594e+08	2.30544e+08	5.38	48.58	11.19	31.46	19.62	0.0105519	0.235886	0.331922	0.661441	0.129527	0.120356
Q9C920	3-deoxy-manno-octulosonate cytidylyltransferase, mitochondrial OS=Arabidopsis thaliana OX=3702 GN=KDSB PE=1 SV=1	8	cell growth;cell organization and biogenesis;development;metabolic process	cytoplasm;membrane;mitochondrion	catalytic activity	Pf01128, Pf02348, Pf09837, Pf12804	841733	AT1G53000	KDSB; CKS	ath01100	Metabolic pathways	2.17	0.99	0.941	1.026	2.242	0.941	1.12	-0.01	-0.09	0.04	1.16	-0.09	4.64	3.19	3.41	22.14	1.28	6.19	1.95432e+08	8.76857e+07	8.47071e+07	9.08583e+07	9.005e+07	1.36	18.52	1.68	12.12	10.55	0.00829242	0.66591	0.232053	0.902695	0.0232074	0.257232
Q8S8T4	UDP-glucuronic acid decarboxylase 4 OS=Arabidopsis thaliana OX=3702 GN=UXS4 PE=2 SV=1	9	metabolic process	cytosol;endosome;Golgi;membrane;vacuole	catalytic activity;nucleotide binding	Pf01073, Pf01370, Pf02719, Pf04321, Pf07993	819378	AT2G47650	UXS4	ath01100; ath00520	Metabolic pathways; Amino sugar and nucleotide sugar metabolism	2.505	1.425	0.851	0.948	1.816	0.897	1.32	0.51	-0.23	-0.08	0.86	-0.16	4.94	24.35	2.08	2.41	9.15	0.16	3.24204e+08	1.88743e+08	1.12645e+08	1.25547e+08	1.3243e+08	7.97	8.7	3.47	4.19	9.52	0.00156581	0.0770092	0.0709066	0.457643	0.0230014	0.00221042
Q8VZC0	UDP-glucuronic acid decarboxylase 1 OS=Arabidopsis thaliana OX=3702 GN=UXS1 PE=1 SV=1	9	metabolic process	endosome;Golgi;membrane	catalytic activity;nucleotide binding	Pf01073, Pf01370, Pf02719, Pf04321, Pf07993, Pf13460	824520	AT3G53520	UXS1	ath01100; ath00520	Metabolic pathways; Amino sugar and nucleotide sugar metabolism	2.251	1.492	1.047	1.228	1.504	0.853	1.17	0.58	0.07	0.3	0.59	-0.23	0.4	7.95	12.78	5.39	8.83	5.19	2.0309e+08	1.3782e+08	9.24019e+07	1.04447e+08	8.90809e+07	1.68	7.56	8.21	5.16	6.54	0.00176089	0.0264752	0.650705	0.013623	0.00994315	0.0438959
Q9SRW9	Cellulose synthase-like protein D5 OS=Arabidopsis thaliana OX=3702 GN=CSLD5 PE=2 SV=1	1	cell organization and biogenesis;metabolic process;response to stimulus	Golgi;membrane	catalytic activity;DNA binding	Pf00535, Pf03552, Pf13632, Pf13641, Pf14569, Pf14570	839467	AT1G02730	CSLD5	ath01100; ath00520	Metabolic pathways; Amino sugar and nucleotide sugar metabolism	4.961	2.275	1.112	1.073	1.966	1.097	2.31	1.19	0.15	0.1	0.98	0.13	0.04	9.87	1.95	8.3	27.92	10.15	3.4799e+07	1.77021e+07	8.64847e+06	7.88283e+06	7.21062e+06	7.98	29.22	19.51	6.47	11.44	0.000486698	0.0448117	0.253966	0.296753	0.115312	0.22209
Q8W4F3	Glutamine--tRNA ligase, cytoplasmic OS=Arabidopsis thaliana OX=3702 GN=OVA9 PE=2 SV=1	12	metabolic process	cytoplasm;cytosol	catalytic activity;nucleotide binding	Pf00749, Pf03950, Pf04558	839120	AT1G25350	OVA9	ath01100; ath00970	Metabolic pathways; Aminoacyl-tRNA biosynthesis	2.319	1.682	0.844	1.141	1.399	0.779	1.21	0.75	-0.25	0.19	0.48	-0.36	2.74	6.24	4.69	4.98	2.14	4.59	8.87543e+08	6.3398e+08	3.51706e+08	4.1268e+08	3.82736e+08	7.28	6.51	8.31	5.32	10.41	0.000686062	0.0429989	0.0550039	0.40855	0.0358807	0.0365611
Q9FY49	Leucine aminopeptidase OS=Arabidopsis thaliana OX=3702 GN=LKHA4 PE=2 SV=1	17	metabolic process	cytoplasm;cytosol	catalytic activity;metal ion binding	Pf01433, Pf09127, Pf13485	831196	AT5G13520	AT5G13520	ath01100; ath00590	Metabolic pathways; Arachidonic acid metabolism	2.139	1.621	1.145	1.303	1.242	0.898	1.1	0.7	0.19	0.38	0.31	-0.15	2.96	6.72	3.33	2.83	5.58	4.83	7.77218e+08	5.91344e+08	4.18229e+08	4.67991e+08	3.63298e+08	3.31	5.88	6.41	1.91	3.53	0.00288424	0.00927607	0.0601521	0.00937311	0.0160739	0.106483
Q66GP9	NO-associated protein 1, chloroplastic/mitochondrial OS=Arabidopsis thaliana OX=3702 GN=NOA1 PE=1 SV=1	9	cell organization and biogenesis;metabolic process;regulation of biological process;response to stimulus	mitochondrion	catalytic activity;nucleotide binding	Pf01926	823899	AT3G47450	NOA1	ath01100; ath00330; ath01110; ath00220; ath04626	Metabolic pathways; Arginine and proline metabolism; Biosynthesis of secondary metabolites; Arginine biosynthesis; Plant-pathogen interaction	2.128	1.647	0.787	1.152	1.292	0.752	1.09	0.72	-0.35	0.2	0.37	-0.41	8.85	14.65	4.76	13.07	21.38	4.01	2.14032e+08	1.65661e+08	8.03143e+07	1.14882e+08	1.00592e+08	3.14	15.25	12.02	6.98	5.73	0.00400982	0.0135242	0.0350718	0.205702	0.123406	0.0566503
Q9LS01	Allene oxide cyclase 3, chloroplastic OS=Arabidopsis thaliana OX=3702 GN=AOC3 PE=2 SV=1	3	metabolic process;response to stimulus	membrane	catalytic activity	Pf06351	822169	AT3G25780	AOC3	ath01100; ath01110; ath00592	Metabolic pathways; Biosynthesis of secondary metabolites; alpha-Linolenic acid metabolism	2.142	2.4	1.483	1.865	0.759	0.771	1.1	1.26	0.57	0.9	-0.4	-0.38	1.37	27.65	2.83	21.45	44.77	4.54	1.01794e+08	1.34089e+08	7.25028e+07	1.1029e+08	5.89877e+07	54.66	12.33	14.58	9.33	12.96	0.519483	0.0211906	0.0360581	0.0284322	0.384264	0.0543861
Q9SAJ6	Glyceraldehyde-3-phosphate dehydrogenase GAPCP1, chloroplastic OS=Arabidopsis thaliana OX=3702 GN=GAPCP1 PE=1 SV=1	14	development;metabolic process;response to stimulus	membrane	catalytic activity;metal ion binding;nucleotide binding	Pf00044, Pf01113, Pf02800, Pf02826	844291	AT1G79530	GAPCP-1	ath01100; ath01110; ath01230; ath00710; ath00010; ath01200	Metabolic pathways; Biosynthesis of secondary metabolites; Biosynthesis of amino acids; Carbon fixation in photosynthetic organisms; Glycolysis / Gluconeogenesis; Carbon metabolism	37.299	24.941	4.059	1.939	1.495	0.89	5.22	4.64	2.02	0.96	0.58	-0.17	56.68	70.51	111.61	19.07	15.11	49.06	1.2876e+08	8.13725e+07	6.25392e+06	7.03065e+06	2.90681e+06	13.83	14.17	39.57	45.91	97.56	0.0540344	0.0724887	0.250807	0.255727	0.0333015	0.947212
O82663	Succinate dehydrogenase [ubiquinone] flavoprotein subunit 1, mitochondrial OS=Arabidopsis thaliana OX=3702 GN=SDH1-1 PE=1 SV=1	27	metabolic process;transport	Golgi;membrane;mitochondrion	catalytic activity;metal ion binding;nucleotide binding	Pf00890, Pf02910	836809	AT5G66760	SDH1-1	ath01100; ath01110; ath01200; ath00020; ath00190	Metabolic pathways; Biosynthesis of secondary metabolites; Carbon metabolism; Citrate cycle (TCA cycle); Oxidative phosphorylation	2.046	1.521	0.816	1.09	1.346	0.84	1.03	0.6	-0.29	0.12	0.43	-0.25	21.21	5.84	3.29	20.56	3.21	8.96	1.5165e+09	1.12694e+09	6.71652e+08	8.05735e+08	7.41061e+08	2.08	6.39	9.73	0.52	14.29	0.0167796	0.0173763	0.491195	0.424918	0.0208697	0.0837135
Q9ZPX5	Succinate dehydrogenase [ubiquinone] flavoprotein subunit 2, mitochondrial OS=Arabidopsis thaliana OX=3702 GN=SDH1-2 PE=1 SV=1	16	metabolic process;transport	membrane;mitochondrion	catalytic activity;nucleotide binding	Pf00890, Pf02910	816359	AT2G18450	SDH1-2	ath01100; ath01110; ath01200; ath00190; ath00020	Metabolic pathways; Biosynthesis of secondary metabolites; Carbon metabolism; Oxidative phosphorylation; Citrate cycle (TCA cycle)	4.161	2.004	0.886	1.079	1.678	0.821	2.06	1	-0.17	0.11	0.75	-0.29	26.56	23.24	24.24	17.37	0.8	9.62	3.68792e+08	2.0158e+08	8.36694e+07	9.57148e+07	8.86674e+07	5.23	10.56	11.78	11.65	23.96	0.0144374	0.0421069	0.739882	0.427791	0.0146815	0.346662
Q9LQK9	Putative isocitrate dehydrogenase [NAD] subunit-like 4 OS=Arabidopsis thaliana OX=3702 GN=IDH4 PE=5 SV=1	3	metabolic process	cytoplasm	catalytic activity	Pf00180	840142	AT1G32480	IDH-IV	ath01100; ath01110; ath00020; ath01230; ath01210; ath01200	Metabolic pathways; Biosynthesis of secondary metabolites; Citrate cycle (TCA cycle); Biosynthesis of amino acids; 2-Oxocarboxylic acid metabolism; Carbon metabolism	31.693	24.724	1.411	14.28	1.327	0.696	4.99	4.63	0.5	3.84	0.41	-0.52	77.61	69.9	45.35	130.5	5.06	13.27	1.13399e+08	8.84345e+07	4.87159e+07	5.90922e+07	3.57691e+06	2.82	11.73	77.67	16.8	134.59	0.0765735	0.106913	0.364721	0.123578	0.0349694	0.310964																																										Abundance Ratio (log2): (H) / (WT)	Shows abundance values as log2 values
Q9S818	Naringenin,2-oxoglutarate 3-dioxygenase OS=Arabidopsis thaliana OX=3702 GN=F3H PE=1 SV=1	43	metabolic process;response to stimulus	cytoplasm	catalytic activity;metal ion binding;nucleotide binding	Pf03171, Pf14226	824287	AT3G51240	F3H	ath01100; ath01110; ath00941	Metabolic pathways; Biosynthesis of secondary metabolites; Flavonoid biosynthesis	3.04	2.646	0.996	1.532	1.331	0.711	1.6	1.4	-0.01	0.62	0.41	-0.49	15.52	22.93	16.51	2.48	37.46	6.45	8.8945e+08	7.89447e+08	3.17046e+08	4.87674e+08	3.18394e+08	18.46	25.82	22.93	28.71	12.39	0.00439193	0.0572475	0.879254	0.0993905	0.230276	0.0268516
F4KAK5	Phosphatidylserine decarboxylase proenzyme 2 OS=Arabidopsis thaliana OX=3702 GN=PSD2 PE=2 SV=1	1	metabolic process	membrane;mitochondrion;vacuole	catalytic activity;metal ion binding	Pf02666, Pf13499, Pf13833	835825	AT5G57190	PSD2	ath01100; ath01110; ath00564	Metabolic pathways; Biosynthesis of secondary metabolites; Glycerophospholipid metabolism	2.397	1.735	0.816	1.242	1.515	0.657	1.26	0.79	-0.29	0.31	0.6	-0.6	35.95	6.6	3.97	47.99	18.78	1.05	3.72095e+07	2.30171e+07	1.38725e+07	1.92739e+07	1.55238e+07	5.02	15.1	8.56	14.13	22.54	0.0321242	0.0777754	0.470435	0.443435	0.043655	0.123231
Q9SS96	Glucose-6-phosphate 1-epimerase OS=Arabidopsis thaliana OX=3702 GN=At3g01590 PE=2 SV=1	4	metabolic process	nucleus	catalytic activity	Pf01263	821108	AT3G01590	AT3G01590	ath01100; ath01110; ath00010	Metabolic pathways; Biosynthesis of secondary metabolites; Glycolysis / Gluconeogenesis	3.165	1.807	0.693	1.21	1.499	0.572	1.66	0.85	-0.53	0.28	0.58	-0.8	43.72	28.25	11.28	13.21	26.18	3.7	4.58721e+07	3.04261e+07	1.19818e+07	2.08688e+07	1.72468e+07	10.48	19.32	44.55	12.5	39.04	0.0391124	0.104213	0.946295	0.219645	0.106565	0.445883
O82357	3-methyl-2-oxobutanoate hydroxymethyltransferase 1, mitochondrial OS=Arabidopsis thaliana OX=3702 GN=KPHMT1 PE=1 SV=1	7	metabolic process	mitochondrion	catalytic activity;metal ion binding	Pf02548, Pf13714	819219	AT2G46110	KPHMT1	ath01100; ath01110; ath00770	Metabolic pathways; Biosynthesis of secondary metabolites; Pantothenate and CoA biosynthesis	0.531	1.079	1.192	0.502	0.492	2.459	-0.91	0.11	0.25	-0.99	-1.02	1.3	2.62	22.51	5.4	18.93	12.5	133.3	9.32175e+06	1.89488e+07	2.0401e+07	8.29518e+06	1.75535e+07	14.06	36.79	60.34	71.37	4.66	0.0221386	0.797653	0.602121	0.259621	0.167562	0.728082
Q9FFW8	Tryptophan synthase beta chain OS=Arabidopsis thaliana OX=3702 GN=TSBtype2 PE=2 SV=1	8	metabolic process		catalytic activity;protein binding	Pf00291	833841	AT5G38530	TSBtype2	ath01100; ath01110; ath00400; ath00260; ath01230	Metabolic pathways; Biosynthesis of secondary metabolites; Phenylalanine, tyrosine and tryptophan biosynthesis; Glycine, serine and threonine metabolism; Biosynthesis of amino acids	2.208	1.275	0.673	1.07	1.614	0.65	1.14	0.35	-0.57	0.1	0.69	-0.62	9.58	4.58	5.46	4.8	26.43	20.53	2.38049e+08	1.56513e+08	8.26374e+07	1.27084e+08	1.07831e+08	5.3	19.93	34.03	8.48	11.96	0.00234906	0.0765245	0.283761	0.268972	0.0461885	0.238427
P42734	Probable cinnamyl alcohol dehydrogenase 9 OS=Arabidopsis thaliana OX=3702 GN=CAD9 PE=2 SV=2	54	metabolic process;response to stimulus	cytoplasm;extracellular	catalytic activity;metal ion binding	Pf00107, Pf08240	830088	AT4G39330	CAD9	ath01100; ath01110; ath00940	Metabolic pathways; Biosynthesis of secondary metabolites; Phenylpropanoid biosynthesis	2.761	1.998	1.315	1.402	1.429	0.791	1.47	1	0.4	0.49	0.51	-0.34	29.79	27.63	12.24	18.62	4.83	0.37	6.85046e+09	4.63412e+09	2.99796e+09	3.70127e+09	2.3199e+09	4.35	3.58	2.1	8.2	21.9	0.0147055	0.0445401	0.237617	0.0790617	0.00475178	0.08999
Q9SMU8	Peroxidase 34 OS=Arabidopsis thaliana OX=3702 GN=PER34 PE=1 SV=1	20	cell growth;cell organization and biogenesis;defense response;metabolic process;regulation of biological process;response to stimulus	cytosol;extracellular;Golgi;membrane;vacuole	antioxidant activity;catalytic activity;metal ion binding	Pf00141	824073	AT3G49120	PRXCB	ath01100; ath01110; ath00940	Metabolic pathways; Biosynthesis of secondary metabolites; Phenylpropanoid biosynthesis	2.421	1.258	1.215	1.052	1.903	1.134	1.28	0.33	0.28	0.07	0.93	0.18	13.02	11.52	2.73	14.68	1.65	20.69	1.33836e+09	6.95729e+08	6.59392e+08	5.81398e+08	5.44359e+08	11.1	12.39	10.52	8.87	5.98	0.0102281	0.106123	0.0312454	0.462012	0.000223299	0.303079
Q9SB81	Peroxidase 42 OS=Arabidopsis thaliana OX=3702 GN=PER42 PE=1 SV=2	28	cell organization and biogenesis;metabolic process;response to stimulus	extracellular	antioxidant activity;catalytic activity;metal ion binding	Pf00141	828285	AT4G21960	PRXR1	ath01100; ath01110; ath00940	Metabolic pathways; Biosynthesis of secondary metabolites; Phenylpropanoid biosynthesis	1.55	1.203	0.38	0.675	1.289	0.661	0.63	0.27	-1.39	-0.57	0.37	-0.6	34.71	18.95	0.08	4.5	13.83	4.63	6.71531e+08	5.54572e+08	1.84377e+08	3.13905e+08	4.86741e+08	8.08	12.16	12.21	20.85	23.21	0.0998371	0.182383	0.00738844	0.0238151	0.054642	0.0351927
Q9C525	Beta-glucosidase 21 OS=Arabidopsis thaliana OX=3702 GN=BGLU21 PE=1 SV=1	7	cell communication;metabolic process;response to stimulus	endoplasmic reticulum;extracellular;membrane;organelle lumen;vacuole	catalytic activity	Pf00232	842944	AT1G66270	BGLU21	ath01100; ath01110; ath00940; ath00500; ath00460	Metabolic pathways; Biosynthesis of secondary metabolites; Phenylpropanoid biosynthesis; Starch and sucrose metabolism; Cyanoamino acid metabolism	6.525	2.839	1.234	1.843	2	0.702	2.71	1.51	0.3	0.88	1	-0.51	13.92	14.02	7.21	3.7	1.28	5.08	9.06473e+09	4.39632e+09	1.79755e+09	2.56038e+09	1.42251e+09	7.72	6.28	2.37	10.29	11.72	0.00286514	0.00456297	0.0823682	0.0572728	0.0101469	0.0500724
O80452	AMP deaminase OS=Arabidopsis thaliana OX=3702 GN=AMPD PE=1 SV=2	5	metabolic process;response to stimulus	cytosol;endoplasmic reticulum;membrane;nucleus	catalytic activity;metal ion binding;nucleotide binding;protein binding	Pf00962	818408	AT2G38280	FAC1	ath01100; ath01110; ath00230	Metabolic pathways; Biosynthesis of secondary metabolites; Purine metabolism	2.634	1.114	1.225	1.174	2.363	1.05	1.4	0.16	0.29	0.23	1.24	0.07	8.49	1.6	19.49	20.25	10.2	30.77	2.54456e+08	1.07666e+08	1.38789e+08	1.3821e+08	9.66185e+07	3.89	30.35	10.43	13.78	22.07	0.0271775	0.0780493	0.151096	0.228199	0.0633427	0.80609
D2WL32	1,4-alpha-glucan-branching enzyme 3, chloroplastic/amyloplastic OS=Arabidopsis thaliana OX=3702 GN=SBE3 PE=1 SV=1	2	metabolic process		catalytic activity	Pf00128, Pf02806	821589	AT3G20440	EMB2729	ath01100; ath01110; ath00500	Metabolic pathways; Biosynthesis of secondary metabolites; Starch and sucrose metabolism	2.241	2.058	1.178	1.219	1.098	0.966	1.16	1.04	0.24	0.29	0.14	-0.05	1.3	4.28	5.31	4.53	27.47	4	7.95921e+07	7.73916e+07	4.26158e+07	4.45959e+07	3.75963e+07	11.52	14.35	4.94	1.95	3.73	0.011643	0.00918382	0.025025	0.0153927	0.687097	0.227971
Q9FIJ7	Adenylate kinase 2, chloroplastic OS=Arabidopsis thaliana OX=3702 GN=At5g47840 PE=1 SV=1	21	metabolic process;regulation of biological process		catalytic activity;nucleotide binding	Pf00406, Pf05191, Pf13207	834835	AT5G47840	AMK2	ath01100; ath01110; ath00730; ath00230	Metabolic pathways; Biosynthesis of secondary metabolites; Thiamine metabolism; Purine metabolism	0.462	0.549	0.938	0.806	0.715	1.23	-1.11	-0.86	-0.09	-0.31	-0.48	0.3	5.09	20.93	9.38	15.38	0.99	18.02	2.91031e+08	3.72317e+08	5.91017e+08	5.46511e+08	6.29979e+08	22.58	50.28	9.33	31	6.06	0.0459712	0.197153	0.82412	0.235545	0.805094	0.219412
Q9ZW03	Tropinone reductase homolog At2g29150 OS=Arabidopsis thaliana OX=3702 GN=At2g29150 PE=1 SV=1	3	metabolic process		catalytic activity	Pf00106, Pf07993, Pf08659, Pf13561	817464	AT2G29150	AT2G29150	ath01100; ath01110; ath00960	Metabolic pathways; Biosynthesis of secondary metabolites; Tropane, piperidine and pyridine alkaloid biosynthesis	0.494	0.696	1.159	0.976	0.71	1.128	-1.02	-0.52	0.21	-0.04	-0.49	0.17	0.5	1	0.25	2.8	8.14	3.14	3.35817e+07	5.29971e+07	8.3863e+07	7.39242e+07	76185824	9.12	12.9	7	2.89	7.63	0.00751939	0.00691358	0.0171972	0.838652	0.0538115	0.039201
Q9SSP5	Threonine synthase 2, chloroplastic OS=Arabidopsis thaliana OX=3702 GN=TS2 PE=1 SV=1	12	metabolic process	cytoplasm	catalytic activity	Pf00291	843612	AT1G72810	AT1G72810	ath01100; ath01110; ath00750; ath00260; ath01230	Metabolic pathways; Biosynthesis of secondary metabolites; Vitamin B6 metabolism; Glycine, serine and threonine metabolism; Biosynthesis of amino acids	3.332	1.789	0.809	1.004	1.863	0.805	1.74	0.84	-0.31	0.01	0.9	-0.31	2.97	8.82	1.62	24.99	5.39	3.77	2.10953e+08	1.12666e+08	6.01555e+07	6.85507e+07	6.82609e+07	5.74	9.19	5.6	9.63	10.41	0.00372869	0.0281749	0.108908	0.928431	0.00117238	0.112075
O81796	Isocitrate dehydrogenase [NAD] regulatory subunit 3, mitochondrial OS=Arabidopsis thaliana OX=3702 GN=IDH3 PE=1 SV=1	9	metabolic process	extracellular;mitochondrion	catalytic activity;metal ion binding;protein binding	Pf00180	829717	AT4G35650	IDH-III	ath01100; ath00020; ath01230; ath01210; ath01110; ath01200	Metabolic pathways; Citrate cycle (TCA cycle); Biosynthesis of amino acids; 2-Oxocarboxylic acid metabolism; Biosynthesis of secondary metabolites; Carbon metabolism	2.413	2.03	0.73	1.762	1.129	0.342	1.27	1.02	-0.45	0.82	0.18	-1.55	7.41	19.75	36.23	1.1	2.21	5.93	4.43646e+08	3.80452e+08	1.20718e+08	3.40825e+08	1.83831e+08	2.93	11.8	65.76	4.37	8.23	0.00129135	0.0148659	0.477131	0.0107578	0.130297	0.124462
Q9FLQ4	Dihydrolipoyllysine-residue succinyltransferase component of 2-oxoglutarate dehydrogenase complex 1, mitochondrial OS=Arabidopsis thaliana OX=3702 GN=At5g55070 PE=1 SV=1	17	metabolic process;response to stimulus	Golgi;mitochondrion;ribosome	catalytic activity;metal ion binding	Pf00198, Pf00364, Pf01597, Pf13533	835598	AT5G55070	AT5G55070	ath01100; ath00020; ath00310; ath01110; ath01200	Metabolic pathways; Citrate cycle (TCA cycle); Lysine degradation; Biosynthesis of secondary metabolites; Carbon metabolism	3.107	3.059	3.262	3.173	1.016	1.04	1.64	1.61	1.71	1.67	0.02	0.06	10.38	25.8	5.73	1.76	0.66	7.42	1.60288e+09	1.54705e+09	1.80946e+09	1.60495e+09	5.0581e+08	1.39	7.61	10.39	7.38	11	0.00335283	0.00924639	0.0069859	0.000387196	0.32558	0.369534
P46011	Bifunctional nitrilase/nitrile hydratase NIT4 OS=Arabidopsis thaliana OX=3702 GN=NIT4 PE=1 SV=1	3	metabolic process;response to stimulus	membrane	catalytic activity	Pf00795	832290	AT5G22300	NIT4	ath01100; ath00460; ath01110	Metabolic pathways; Cyanoamino acid metabolism; Biosynthesis of secondary metabolites	3.295	2.371	0.664	1.086	1.715	0.508	1.72	1.25	-0.59	0.12	0.78	-0.98	16.87	11.75	1.3	27.45	27.72	6.67	1.25899e+09	7.88057e+08	2.20758e+08	4.15007e+08	3.8209e+08	6.34	25.05	22.86	29.89	10.27	0.00620816	0.0579153	0.0547135	0.556834	0.0643332	0.0702321
Q9SVQ9	AT4g13180/F17N18_70 OS=Arabidopsis thaliana OX=3702 GN=At4g13180 PE=1 SV=1	6	response to stimulus		catalytic activity;protein binding	Pf00106, Pf01370, Pf08659, Pf13561	826932	AT4G13180	AT4G13180	ath01100; ath01212; ath00061; ath00780; ath01040	Metabolic pathways; Fatty acid metabolism; Fatty acid biosynthesis; Biotin metabolism; Biosynthesis of unsaturated fatty acids	2.127	1.349	1.075	1.141	1.439	0.913	1.09	0.43	0.1	0.19	0.52	-0.13	0.16	14.39	5.09	4.86	6.4	18.62	7.05932e+07	4.90733e+07	3.56563e+07	3.90603e+07	3.54291e+07	4.89	11.72	9.44	6.5	5.38	0.00406422	0.075317	0.816786	0.0877514	0.0462017	0.411438
F4JX42	Alpha/beta-Hydrolases superfamily protein OS=Arabidopsis thaliana OX=3702 GN=MQL5.20 PE=4 SV=1	3	metabolic process	vacuole	catalytic activity	Pf01674, Pf02089	834781	AT5G47340	AT5G47340	ath01100; ath01212; ath00062	Metabolic pathways; Fatty acid metabolism; Fatty acid elongation	4.502	4.052	1.905	2.415	1.111	0.736	2.17	2.02	0.93	1.27	0.15	-0.44	50.48	3.9	8.34	10.79	62.75	5.78	5.97955e+07	5.38183e+07	2.5822e+07	3.63236e+07	1.35517e+07	51.14	17.65	7.29	7.79	14.42	0.0269276	0.0226027	0.0463821	0.00418231	0.666575	0.0473792
Q9LFJ8	UDP-glycosyltransferase 78D2 OS=Arabidopsis thaliana OX=3702 GN=UGT78D2 PE=2 SV=1	17	metabolic process;response to stimulus		catalytic activity	Pf00201	831568	AT5G17050	UGT78D2	ath01100; ath00944; ath01110	Metabolic pathways; Flavone and flavonol biosynthesis; Biosynthesis of secondary metabolites	2.295	1.662	0.926	1.123	1.497	0.87	1.2	0.73	-0.11	0.17	0.58	-0.2	3.47	4.86	3.02	10.96	11.49	3.99	6.85829e+08	4.66081e+08	2.76793e+08	3.32153e+08	2.95834e+08	8.4	3.71	8.64	3.2	6.09	0.00816248	0.00717218	0.245736	0.141115	0.0190372	0.0935599
Q96323	Leucoanthocyanidin dioxygenase OS=Arabidopsis thaliana OX=3702 GN=LDOX PE=1 SV=1	12	cell organization and biogenesis;metabolic process;response to stimulus	cytoplasm	catalytic activity;metal ion binding	Pf03171, Pf14226	828387	AT4G22880	LDOX	ath01100; ath00941; ath01110	Metabolic pathways; Flavonoid biosynthesis; Biosynthesis of secondary metabolites	5.74	4.614	0.785	1.494	1.488	0.526	2.52	2.21	-0.35	0.58	0.57	-0.93	16.14	43.69	18.48	17.54	27.54	20.44	1.64985e+08	1.53867e+08	2.4963e+07	4.74817e+07	3.17811e+07	20.28	34.2	24.45	39.53	7.49	0.002331	0.0141448	0.417975	0.10339	0.359657	0.185123
Q9LNE3	Probable fructokinase-2 OS=Arabidopsis thaliana OX=3702 GN=At1g06030 PE=2 SV=1	15	metabolic process	cytoplasm;cytosol;Golgi	catalytic activity;metal ion binding;nucleotide binding	Pf00294	837112	AT1G06030	AT1G06030	ath01100; ath00051; ath00500; ath00520	Metabolic pathways; Fructose and mannose metabolism; Starch and sucrose metabolism; Amino sugar and nucleotide sugar metabolism	2.249	1.427	0.837	0.924	1.527	0.944	1.17	0.51	-0.26	-0.11	0.61	-0.08	0.38	2.14	5.67	7.12	5.14	12.17	5.40463e+08	3.73184e+08	2.07046e+08	2.41619e+08	2.4914e+08	5.41	4.12	7.02	20.12	4.25	0.000394058	0.00869848	0.0653193	0.277615	0.00534132	0.944499
Q9C5W3	NAD kinase 2, chloroplastic OS=Arabidopsis thaliana OX=3702 GN=NADK2 PE=1 SV=1	2	metabolic process		catalytic activity;nucleotide binding;protein binding	Pf01513	838766	AT1G21640	NADK2	ath01100; ath00760	Metabolic pathways; Nicotinate and nicotinamide metabolism	0.072	0.11	0.808	0.137	0.639	2.135	-3.79	-3.19	-0.31	-2.86	-0.65	1.09	0.02	0.11	25.34	0.56	1.67	1.42	1.99547e+07	2.87207e+07	2.29698e+08	3.50937e+07	2.55436e+08	14.08	15.82	51.93	80.26	7.52	0.00113592	0.0012973	0.341154	0.0704501	0.215507	0.10606
Q3EC42	NADH dehydrogenase family protein OS=Arabidopsis thaliana OX=3702 GN=At2g07785 PE=3 SV=1	14	metabolic process	membrane	catalytic activity	Pf00146	2745467	AT2G07785	AT2G07785	ath01100; ath00190	Metabolic pathways; Oxidative phosphorylation	2.242	2.121	1.416	1.566	1.057	0.754	1.16	1.08	0.5	0.65	0.08	-0.41	94.01	8.29	51.07	15.93	36.77	16.77	1.86228e+08	1.7216e+08	9.7303e+07	1.16115e+08	6.87298e+07	56.94	13.09	77.51	9.24	23.6	0.289625	0.0326541	0.669116	0.0878699	0.654918	0.347299
P56754	NAD(P)H-quinone oxidoreductase subunit J, chloroplastic OS=Arabidopsis thaliana OX=3702 GN=ndhJ PE=3 SV=1	30	cell communication;metabolic process;response to stimulus;transport	membrane	catalytic activity	Pf00329	844763	ATCG00420	ndhJ	ath01100; ath00190	Metabolic pathways; Oxidative phosphorylation	0.479	0.577	0.995	0.841	0.831	1.218	-1.06	-0.79	-0.01	-0.25	-0.27	0.28	0.17	2.43	4.38	2.97	5.83	8.38	1.01406e+08	1.22101e+08	2.1124e+08	1.77959e+08	2.11763e+08	1.54	8.14	5.89	11.51	0.16	0.000130514	0.00772097	0.740025	0.19869	0.0623851	0.269289
P26289	NAD(P)H-quinone oxidoreductase subunit 4L, chloroplastic OS=Arabidopsis thaliana OX=3702 GN=ndhE PE=3 SV=2	9	metabolic process;transport	membrane	catalytic activity	Pf00420	844741	ATCG01070	ndhE	ath01100; ath00190	Metabolic pathways; Oxidative phosphorylation	0.462	0.732	1.014	0.871	0.632	1.164	-1.11	-0.45	0.02	-0.2	-0.66	0.22	2.69	14.96	1.25	4.05	4.9	3.61	9.92532e+07	1.57119e+08	2.17713e+08	1.89788e+08	214748368	2.74	13.56	5.03	6.08	6.06	0.00424963	0.10248	0.180927	0.309173	0.0201468	0.237307
P29388	NADH-ubiquinone oxidoreductase chain 5 OS=Arabidopsis thaliana OX=3702 GN=ND5 PE=2 SV=3	5	metabolic process;transport	membrane;mitochondrion	catalytic activity	Pf00361, Pf00662, Pf06455	3371313		nad5	ath01100; ath00190	Metabolic pathways; Oxidative phosphorylation	2.059	1.627	1.042	1.24	1.256	0.817	1.04	0.7	0.06	0.31	0.33	-0.29	1.1	1.24	1.21	0.4	4.31	1.37	7.19821e+08	5.63792e+08	3.61216e+08	4.39975e+08	346494088	1.7	6.36	1.24	1.71	1.67	6.68915e-05	0.00270315	0.225879	0.00322693	0.0171408	0.00411482
Q9FJW4	NADH dehydrogenase [ubiquinone] iron-sulfur protein 4, mitochondrial OS=Arabidopsis thaliana OX=3702 GN=FRO1 PE=1 SV=1	12	metabolic process;response to stimulus;transport	membrane;mitochondrion	catalytic activity;metal ion binding	Pf04800	836895	AT5G67590	FRO1	ath01100; ath00190	Metabolic pathways; Oxidative phosphorylation	2.253	1.511	0.97	1.18	1.217	0.799	1.17	0.6	-0.04	0.24	0.28	-0.32	7.46	7.47	2.5	12.61	6.8	4.42	6.02025e+08	4.72994e+08	2.71985e+08	3.40407e+08	2.78932e+08	9.19	8.13	3.19	2.08	11.36	0.0219679	0.0270668	0.301361	0.141472	0.104349	0.0156238
Q9FIJ2	NADH dehydrogenase [ubiquinone] 1 alpha subcomplex subunit 2 OS=Arabidopsis thaliana OX=3702 GN=At5g47890 PE=3 SV=1	41	metabolic process;transport	membrane;mitochondrion	catalytic activity	Pf05047	834840	AT5G47890	AT5G47890	ath01100; ath00190	Metabolic pathways; Oxidative phosphorylation	2.601	1.984	0.971	1.25	1.313	0.777	1.38	0.99	-0.04	0.32	0.39	-0.36	7.33	7.45	15.29	13.05	8.3	0.62	5.99797e+08	4.5945e+08	2.1752e+08	2.73881e+08	2.27233e+08	1.03	9.13	2.3	2.16	9.55	0.00316493	0.00207013	0.661356	0.0615737	0.0346678	0.00125527
Q9LW15	Cytochrome c oxidase subunit 5b-1, mitochondrial OS=Arabidopsis thaliana OX=3702 GN=COX5B-1 PE=1 SV=1	9	metabolic process;transport	membrane;mitochondrion	catalytic activity;metal ion binding;transporter activity	Pf01215	820806	AT3G15640	AT3G15640	ath01100; ath00190	Metabolic pathways; Oxidative phosphorylation	2.237	1.249	1.015	1.084	1.791	0.816	1.16	0.32	0.02	0.12	0.84	-0.29	9.67	15.46	7.57	4.92	6.47	24.47	1.4657e+08	8.73061e+07	6.17702e+07	7.57329e+07	6.65012e+07	5.88	22.96	18.5	9.99	19.2	0.0169082	0.233463	0.817118	0.303447	0.060303	0.277027
P92533	NADH-ubiquinone oxidoreductase chain 3 OS=Arabidopsis thaliana OX=3702 GN=ND3 PE=2 SV=2	13	metabolic process;transport	membrane;mitochondrion	catalytic activity	Pf00507	3890475		ArthMp086	ath01100; ath00190	Metabolic pathways; Oxidative phosphorylation	2.571	2.169	1.518	1.887	1.167	0.805	1.36	1.12	0.6	0.92	0.22	-0.31	21.93	17.1	11.34	9.65	21.95	1.03	1.24897e+08	1.03771e+08	6.45558e+07	8.25209e+07	4.2328e+07	24.4	8.13	4.29	3.32	14.76	0.0153628	0.0101944	0.0622695	0.0196236	0.379508	0.00272466
Q8GWR0	Cytochrome c oxidase assembly protein COX11, mitochondrial OS=Arabidopsis thaliana OX=3702 GN=COX11 PE=2 SV=1	6		membrane;mitochondrion	metal ion binding;protein binding	Pf04442	839364	AT1G02410	AT1G02410	ath01100; ath00190	Metabolic pathways; Oxidative phosphorylation	2.014	1.222	0.946	0.881	1.737	1.443	1.01	0.29	-0.08	-0.18	0.8	0.53	8.06	11.32	36.32	6.16	3.99	26.71	2.28385e+07	1.35683e+07	1.04953e+07	9.99077e+06	11099300	9.57	7.67	31.97	25.83	1.71	0.00555708	0.0593915	0.753644	0.248115	0.0402542	0.515983
O82238	NADH dehydrogenase [ubiquinone] iron-sulfur protein 5-A OS=Arabidopsis thaliana OX=3702 GN=At2g47690 PE=3 SV=1	9	cell organization and biogenesis;metabolic process;transport	membrane;mitochondrion;nucleus		Pf10200	819382	AT2G47690	AT2G47690	ath01100; ath00190	Metabolic pathways; Oxidative phosphorylation	9.233	4.349	0.864	2.045	2.123	0.422	3.21	2.12	-0.21	1.03	1.09	-1.24	95.87	51.36	31.01	63.63	40.84	6.89	6.25666e+07	2.60268e+07	5.68948e+06	1.23888e+07	6.77647e+06	36.6	11.99	24.06	12.88	69.01	0.0880496	0.0798677	0.814276	0.235127	0.132818	0.0340195
Q9LZI6	NADH dehydrogenase [ubiquinone] iron-sulfur protein 5-B OS=Arabidopsis thaliana OX=3702 GN=At3g62790 PE=3 SV=1	13	cell organization and biogenesis;metabolic process;transport	membrane;mitochondrion;nucleus		Pf10200	825454	AT3G62790	AT3G62790	ath01100; ath00190	Metabolic pathways; Oxidative phosphorylation	9.233	4.349	0.864	2.045	2.123	0.422	3.21	2.12	-0.21	1.03	1.09	-1.24	95.87	51.36	31.01	63.63	40.84	6.89	6.25666e+07	2.60268e+07	5.68948e+06	1.23888e+07	6.77647e+06	36.6	11.99	24.06	12.88	69.01	0.0880496	0.0798677	0.814276	0.235127	0.132818	0.0340195
F4HXY8	Ubiquinol-cytochrome C reductase hinge protein OS=Arabidopsis thaliana OX=3702 GN=At1g15120 PE=1 SV=1	9	metabolic process;transport	mitochondrion	catalytic activity;transporter activity	Pf02320	838075	AT1G15120	AT1G15120	ath01100; ath00190	Metabolic pathways; Oxidative phosphorylation	6.31	7.194	0.733	0.823	1.111	0.592	2.66	2.85	-0.45	-0.28	0.15	-0.76	42.05	2	13.59	58.18	4.68	45.14	5.61631e+07	5.97138e+07	6.08245e+06	7.32576e+06	8.30077e+06	36.37	11.26	76.68	61.6	4.2	0.0171496	0.00233551	0.3306	0.552385	0.643245	0.504208
Q1JPL7	Pectinesterase/pectinesterase inhibitor 18 OS=Arabidopsis thaliana OX=3702 GN=PME18 PE=1 SV=3	6	cell organization and biogenesis;defense response;metabolic process;regulation of biological process;response to stimulus	cytosol;extracellular;membrane	catalytic activity;enzyme regulator activity	Pf01095, Pf04043	837701	AT1G11580	PMEPCRA	ath01100; ath00040	Metabolic pathways; Pentose and glucuronate interconversions	3.808	2.06	1.185	1.22	1.921	1.014	1.93	1.04	0.25	0.29	0.94	0.02	5.8	13.03	0.01	30.07	0.53	29.93	1.99939e+08	1.17337e+08	7.40325e+07	7.30347e+07	59848628	10.12	8.74	16.96	13	17.44	0.00924183	0.0487013	0.00594747	0.287083	0.00454936	0.780515
Q9SJD4	Long chain acyl-CoA synthetase 8 OS=Arabidopsis thaliana OX=3702 GN=LACS8 PE=1 SV=1	5	cell organization and biogenesis;metabolic process	endoplasmic reticulum;Golgi	catalytic activity;DNA binding;nucleotide binding	Pf00501	814974	AT2G04350	LACS8	ath01100; ath04146; ath01212; ath00061; ath00071	Metabolic pathways; Peroxisome; Fatty acid metabolism; Fatty acid biosynthesis; Fatty acid degradation	3.296	2.333	1.439	1.59	1.413	0.749	1.72	1.22	0.52	0.67	0.5	-0.42	24.01	12.34	52.4	21.39	10.77	17.31	1.87537e+08	1.39377e+08	7.93478e+07	1.15221e+08	5.51546e+07	16.84	20.33	17.57	15.77	33.01	0.0209789	0.0109202	0.492916	0.0982563	0.0604372	0.156666
Q8LKS5	Long chain acyl-CoA synthetase 7, peroxisomal OS=Arabidopsis thaliana OX=3702 GN=LACS7 PE=1 SV=2	2	metabolic process;response to stimulus	nucleus	catalytic activity;nucleotide binding;protein binding	Pf00501	832820	AT5G27600	LACS7	ath01100; ath04146; ath01212; ath00061; ath00071	Metabolic pathways; Peroxisome; Fatty acid metabolism; Fatty acid biosynthesis; Fatty acid degradation	2.905	3.082	0.838	2.403	1.053	0.298	1.54	1.62	-0.26	1.26	0.07	-1.75	0.35	21.69	6.96	38.88	32.49	0.15	2.38617e+07	2.26617e+07	6.6262e+06	2.24811e+07	7.41268e+06	12.7	74.89	5.28	45.49	15.41	0.00114581	0.726186	0.0874996	0.132734	0.458888	0.0900997
Q43731	Peroxidase 50 OS=Arabidopsis thaliana OX=3702 GN=PER50 PE=1 SV=1	4	metabolic process;response to stimulus	cytoplasm;extracellular	antioxidant activity;catalytic activity;metal ion binding;protein binding	Pf00141	829907	AT4G37520	AT4G37520	ath01100; ath00940; ath01110	Metabolic pathways; Phenylpropanoid biosynthesis; Biosynthesis of secondary metabolites	4.562	2.116	0.489	1.002	2.156	0.488	2.19	1.08	-1.03	0	1.11	-1.03	34.4	48.32	23.73	83.92	20.65	33.06	3.7947e+07	1.69915e+07	5.82637e+06	1.04911e+07	7.22132e+06	11.75	15.41	97.14	55.35	70.13	0.0674891	0.197481	0.426717	0.745074	0.0118043	0.569654
Q9SJZ2	Peroxidase 17 OS=Arabidopsis thaliana OX=3702 GN=PER17 PE=2 SV=1	4	metabolic process;response to stimulus	cytosol;extracellular;vacuole	antioxidant activity;catalytic activity;metal ion binding	Pf00141	816773	AT2G22420	AT2G22420	ath01100; ath00940; ath01110	Metabolic pathways; Phenylpropanoid biosynthesis; Biosynthesis of secondary metabolites	3.215	0.388	0.681	1.219	6.45	0.559	1.68	-1.37	-0.55	0.29	2.69	-0.84	32.82	0.6	30.11	101.14	47.42	32.69	1.90743e+07	2.95716e+06	5.19228e+06	7.67961e+06	6.67169e+06	12.98	83.73	83.56	53.7	38.76	0.0260484	0.749897	0.567231	0.957225	0.103347	0.769071
Q9LVL1	Peroxidase 68 OS=Arabidopsis thaliana OX=3702 GN=PER68 PE=2 SV=1	2	metabolic process;response to stimulus	extracellular	antioxidant activity;catalytic activity;metal ion binding	Pf00141	835953	AT5G58400	AT5G58400	ath01100; ath00940; ath01110	Metabolic pathways; Phenylpropanoid biosynthesis; Biosynthesis of secondary metabolites	2.296	1.083	1.203	0.933	2.121	1.289	1.2	0.11	0.27	-0.1	1.08	0.37	11.94	17.14	14.36	16.89	0.74	35.79	3.17696e+08	1.49813e+08	1.66413e+08	1.29076e+08	138378816	7.94	11.13	11.58	14.07	1.83	0.00478882	0.378871	0.0845692	0.587767	0.000748354	0.245217
Q43387	Peroxidase 71 OS=Arabidopsis thaliana OX=3702 GN=PER71 PE=1 SV=1	24	cell organization and biogenesis;defense response;metabolic process;response to stimulus	extracellular;membrane	antioxidant activity;catalytic activity;metal ion binding	Pf00141	836533	AT5G64120	AT5G64120	ath01100; ath00940; ath01110	Metabolic pathways; Phenylpropanoid biosynthesis; Biosynthesis of secondary metabolites	16.186	1.042	1.089	0.846	15.526	1.411	4.02	0.06	0.12	-0.24	3.96	0.5	81.55	0.1	5.74	13.08	81.71	5.63	7.6164e+08	4.47771e+07	4.622e+07	3.49013e+07	4.03884e+07	63.31	7.77	5.7	34.09	12	0.030763	0.201751	0.152471	0.866002	0.039339	0.542203
O80912	Peroxidase 23 OS=Arabidopsis thaliana OX=3702 GN=PER23 PE=2 SV=1	5	metabolic process;response to stimulus	extracellular;vacuole	antioxidant activity;catalytic activity;metal ion binding	Pf00141	818420	AT2G38390	AT2G38390	ath01100; ath00940; ath01110	Metabolic pathways; Phenylpropanoid biosynthesis; Biosynthesis of secondary metabolites	2.587	0.716	0.786	0.581	4.92	0.891	1.37	-0.48	-0.35	-0.78	2.3	-0.17	53.58	32.22	63.78	25.95	67.6	83.02	2.06726e+07	4.20166e+06	7.82515e+06	7.04149e+06	1.0487e+07	45.12	87.92	59.88	66.19	34.18	0.270012	0.34653	0.447906	0.197228	0.0386492	0.960258
P62095	Cytochrome b559 subunit beta OS=Arabidopsis thaliana OX=3702 GN=psbF PE=1 SV=1	21	metabolic process;transport	membrane	metal ion binding	Pf00283	844746	ATCG00570	psbF	ath01100; ath00195	Metabolic pathways; Photosynthesis	0.397	0.716	1.155	0.978	0.562	1.182	-1.33	-0.48	0.21	-0.03	-0.83	0.24	4.83	4.16	8.74	14.27	0.68	5.62	3.38826e+09	6.11424e+09	1.00551e+10	8.3534e+09	8.5423e+09	16.76	11.76	2.42	4.29	8.24	0.021634	0.0683979	0.0616007	0.638285	0.00621136	0.0325334
P27202	Photosystem II 10 kDa polypeptide, chloroplastic OS=Arabidopsis thaliana OX=3702 GN=PSBR PE=1 SV=1	28	cell organization and biogenesis;metabolic process;response to stimulus	membrane	protein binding	Pf04725	844245	AT1G79040	PSBR	ath01100; ath00195	Metabolic pathways; Photosynthesis	0.488	0.72	1.087	1.026	0.679	1.146	-1.03	-0.47	0.12	0.04	-0.56	0.2	0.1	1.08	12.01	17.81	0.79	7.58	1.74097e+09	2.60636e+09	3.93251e+09	3.45731e+09	3566281746	26.29	4.92	5.82	5.68	14.37	0.0101098	0.191868	0.308396	0.657879	0.0978684	0.265202
P60129	Photosystem II reaction center protein L OS=Arabidopsis thaliana OX=3702 GN=psbL PE=1 SV=1	37	metabolic process	membrane		Pf02419	844751	ATCG00560	psbL	ath01100; ath00195	Metabolic pathways; Photosynthesis	0.18	0.329	1.3	0.863	0.575	1.762	-2.47	-1.61	0.38	-0.21	-0.8	0.82	0.29	0.74	15.33	20.36	4.62	8.61	5.98403e+08	1.04106e+09	3.87061e+09	2.39922e+09	2.78126e+09	22.07	12.34	12.14	5.62	16.49	0.0145612	0.019568	0.141326	0.291317	0.0104231	0.0139987
Q9XI73	Photosynthetic NDH subunit of lumenal location 2, chloroplastic OS=Arabidopsis thaliana OX=3702 GN=PNSL2 PE=1 SV=1	13	metabolic process;transport	membrane	metal ion binding	Pf05757	837974	AT1G14150	PQL2; PnsL2	ath01100; ath00195	Metabolic pathways; Photosynthesis	0.394	0.626	0.898	0.761	0.727	1.179	-1.34	-0.68	-0.16	-0.39	-0.46	0.24	2.22	4.16	3.2	4.38	4.06	3.79	1.23606e+08	1.91471e+08	2.74222e+08	2.38222e+08	3.12967e+08	11.19	10.17	1.59	37.28	5.31	0.0106048	0.0231699	0.0675531	0.796805	0.0524275	0.903083
Q93ZY3	Dolichyl-diphosphooligosaccharide--protein glycosyltransferase subunit STT3A OS=Arabidopsis thaliana OX=3702 GN=STT3A PE=2 SV=1	5	metabolic process;regulation of biological process;response to stimulus	endoplasmic reticulum;membrane	catalytic activity	Pf02516	832089	AT5G19690	STT3A	ath01100; ath04141; ath00510	Metabolic pathways; Protein processing in endoplasmic reticulum; N-Glycan biosynthesis	2.203	1.865	1.296	1.461	1.313	0.887	1.14	0.9	0.37	0.55	0.39	-0.17	0.8	14.25	6.36	27.6	6.12	36.06	5.23795e+08	3.99928e+08	3.08732e+08	3.48216e+08	2.28864e+08	2.55	5.46	17.17	16.57	12.4	0.00842823	0.00837369	0.0208044	0.113683	0.0315226	0.534393
Q9CAD1	At1g63660 OS=Arabidopsis thaliana OX=3702 GN=At1g63660 PE=2 SV=1	43	metabolic process	cytoplasm;cytosol	catalytic activity;nucleotide binding	Pf00117, Pf00733, Pf00958, Pf03054, Pf07722	842670	AT1G63660	AT1G63660	ath01100; ath00230	Metabolic pathways; Purine metabolism	2.328	1.633	0.97	1.282	1.425	0.781	1.22	0.71	-0.04	0.36	0.51	-0.36	1.89	13.31	4.48	7.33	0.09	11.8	2.62388e+09	1.83968e+09	1.10551e+09	1.41527e+09	1.11947e+09	1.38	7.39	8.01	8.88	6.33	0.0016689	0.0151378	0.275838	0.159613	0.0125977	0.145649
P93757	Guanylate kinase 1 OS=Arabidopsis thaliana OX=3702 GN=GK-1 PE=1 SV=3	2	development;metabolic process	cytosol	catalytic activity;nucleotide binding;protein binding	Pf00625, Pf13207, Pf13238	818788	AT2G41880	GK-1	ath01100; ath00230	Metabolic pathways; Purine metabolism	0.298	0.536	0.948	0.901	0.565	1.062	-1.75	-0.9	-0.08	-0.15	-0.82	0.09	0.86	3.39	5.37	2.82	0.72	1.44	7.24796e+07	1.29906e+08	2.42648e+08	2.08398e+08	2.4328e+08	9.31	1.74	12.36	6.65	7.28	0.00661151	0.00643723	0.798505	0.0354586	0.00818319	0.247295
Q8LPL7	Adenosine/AMP deaminase family protein OS=Arabidopsis thaliana OX=3702 GN=At4g04880 PE=2 SV=1	7	metabolic process	cytosol	catalytic activity	Pf00962	825826	AT4G04880	AT4G04880	ath01100; ath00230	Metabolic pathways; Purine metabolism	0.445	1.399	1.23	0.977	0.314	1.208	-1.17	0.48	0.3	-0.03	-1.67	0.27	1.38	1.83	13.69	43.84	1.07	6.31	1.59187e+07	5.01843e+07	4.76214e+07	3.82516e+07	3.90541e+07	31.57	5.87	2.03	17.98	26.06	0.00226524	0.388856	0.585961	0.953157	0.0357171	0.359669
Q9SRW7	Adenylyl-sulfate kinase 3 OS=Arabidopsis thaliana OX=3702 GN=APK3 PE=1 SV=1	7	metabolic process	cytoplasm;cytosol	catalytic activity;nucleotide binding;RNA binding	Pf00910, Pf01583, Pf01656, Pf03205, Pf08433, Pf11985, Pf13207, Pf13401, Pf13481, Pf13671	821077	AT3G03900	APK3	ath01100; ath00230; ath00920	Metabolic pathways; Purine metabolism; Sulfur metabolism	8.108	5.996	0.714	1.814	1.311	0.734	3.02	2.58	-0.49	0.86	0.39	-0.45	4.61	53.23	51.42	72.79	0.09	4.27	4.0624e+07	2.90167e+07	3.72475e+06	9.38122e+06	5.17086e+06	5.31	21.87	73.81	34.03	32.32	0.00657826	0.0246237	0.718137	0.264957	0.113791	0.278302
F4KBF5	Thymidine kinase b OS=Arabidopsis thaliana OX=3702 GN=TK1B PE=1 SV=1	6	metabolic process;response to stimulus	cytoplasm	catalytic activity;metal ion binding;nucleotide binding;protein binding	Pf00265, Pf02492	832371	AT5G23070	AT5G23070; TK1b	ath01100; ath00240	Metabolic pathways; Pyrimidine metabolism	2.19	1.315	0.266	0.469	1.666	0.659	1.13	0.4	-1.91	-1.09	0.74	-0.6	91.69	4.62	1.16	4.52	27.07	15.08	1.13835e+07	6.83447e+06	1.30711e+06	2.31911e+06	4.90868e+06	52.55	6.97	25.87	10.5	16.04	0.281069	0.0943569	0.0407692	0.0274027	0.532938	0.0982959
Q9LTW8	CTP synthase OS=Arabidopsis thaliana OX=3702 GN=emb2742 PE=2 SV=1	17	metabolic process;response to stimulus	cytoplasm;cytosol	catalytic activity;nucleotide binding	Pf00117, Pf06418	820447	AT3G12670	emb2742	ath01100; ath00240	Metabolic pathways; Pyrimidine metabolism	2.221	1.416	0.866	1.018	1.458	0.837	1.15	0.5	-0.21	0.03	0.54	-0.26	1.51	12.84	1.78	6.89	7	4.18	1.44731e+09	9.92476e+08	5.951e+08	7.00803e+08	6.98661e+08	4.74	7.04	5.34	2.26	4.2	0.00112924	0.0281243	0.0100682	0.558191	0.0249092	0.0582556
P32746	Dihydroorotate dehydrogenase (quinone), mitochondrial OS=Arabidopsis thaliana OX=3702 GN=PYRD PE=1 SV=2	12	metabolic process	cytoplasm;membrane;mitochondrion	catalytic activity	Pf01180	832394	AT5G23300	PYRD	ath01100; ath00240	Metabolic pathways; Pyrimidine metabolism	20.163	18.934	14.849	15.672	1.125	0.784	4.33	4.24	3.89	3.97	0.17	-0.35	30.9	57.32	22.95	17.86	7.87	5.08	4.6623e+09	4.3781e+09	2.91016e+09	3.35601e+09	214134350	19.19	34.44	14.82	7.81	15.49	0.00343033	0.00899861	0.00345923	0.00236748	0.217754	0.115939																																										KEGG Pathway Accessions	KEGG Pathway Accessions
Q9STG6	Deoxyuridine 5'-triphosphate nucleotidohydrolase OS=Arabidopsis thaliana OX=3702 GN=DUT PE=1 SV=1	36	metabolic process;response to stimulus	cytosol	catalytic activity;metal ion binding;protein binding	Pf00692	823847	AT3G46940	DUT1	ath01100; ath00240	Metabolic pathways; Pyrimidine metabolism	2.084	1.882	0.932	1.252	1.093	0.75	1.06	0.91	-0.1	0.32	0.13	-0.42	15.38	4.85	24.87	20.2	2.84	0.56	3.57957e+08	3.33449e+08	1.60127e+08	2.07067e+08	1.71752e+08	4.44	10.99	4.13	3.25	16.03	0.00897996	0.00635645	0.569359	0.197746	0.0988382	0.00501328
Q9LTY6	Uridine kinase-like protein 5 OS=Arabidopsis thaliana OX=3702 GN=UKL5 PE=2 SV=1	6	metabolic process	cytosol	catalytic activity;nucleotide binding	Pf00156, Pf00485, Pf13207, Pf13238, Pf14681	822365	AT3G27440	UKL5	ath01100; ath00240	Metabolic pathways; Pyrimidine metabolism	2.812	2.089	0.947	1.071	1.409	0.852	1.49	1.06	-0.08	0.1	0.49	-0.23	6.93	18.7	9.85	5.97	13.24	3.94	1.30831e+08	9.28605e+07	4.75406e+07	7.6249e+07	4.55906e+07	3.14	10.06	27.42	25.63	28.11	0.0211871	0.0898377	0.563244	0.326041	0.0497501	0.152576
Q8LAM2	At4g14930 OS=Arabidopsis thaliana OX=3702 GN=At4g14930 PE=1 SV=1	3	metabolic process	cytoplasm;cytosol	catalytic activity	Pf01975	827151	AT4G14930	AT4G14930	ath01100; ath00240; ath00230; ath00760; ath01110	Metabolic pathways; Pyrimidine metabolism; Purine metabolism; Nicotinate and nicotinamide metabolism; Biosynthesis of secondary metabolites	2.438	2.01	0.992	1.224	1.244	0.875	1.29	1.01	-0.01	0.29	0.32	-0.19	14.77	18.13	35.41	44.24	3.73	2.65	9.34354e+07	5.14944e+07	2.89627e+07	3.57413e+07	2.91896e+07	23.75	28.89	8.19	6	64.34	0.141523	0.125292	0.541153	0.41181	0.184653	0.0372244
P49040	Sucrose synthase 1 OS=Arabidopsis thaliana OX=3702 GN=SUS1 PE=1 SV=3	3	metabolic process;regulation of biological process;response to stimulus;transport	cytosol	catalytic activity	Pf00534, Pf00862, Pf13524	832206	AT5G20830	SUS1	ath01100; ath00500	Metabolic pathways; Starch and sucrose metabolism	1.098	0.703	1.791	0.617	1.383	2.652	0.14	-0.51	0.84	-0.7	0.47	1.41	17.14	19.05	18.28	12.98	3.18	9.13	6.84151e+06	4.38043e+06	1.11568e+07	3.84124e+06	6.22966e+06	34.19	31.79	29.44	25.32	19.75	0.63557	0.225527	0.369944	0.139079	0.0151835	0.00206581
Q9SX54	Putative fructokinase-8 OS=Arabidopsis thaliana OX=3702 GN=At1g50390 PE=5 SV=2	15	metabolic process	cytoplasm	catalytic activity;nucleotide binding	Pf00294	841461		AT1G50390	ath01100; ath00500; ath00051; ath00520	Metabolic pathways; Starch and sucrose metabolism; Fructose and mannose metabolism; Amino sugar and nucleotide sugar metabolism	3.551	1.575	0.467	1.005	2.079	0.89	1.83	0.66	-1.1	0.01	1.06	-0.17	34.35	12.47	3.18	73.06	5.71	56.19	2.84981e+08	1.3706e+08	4.61165e+07	7.17129e+07	8.02555e+07	10.27	32.93	27.36	43.14	38.98	0.0189965	0.0221318	0.350298	0.62967	0.0305505	0.674854
Q9SID0	Probable fructokinase-1 OS=Arabidopsis thaliana OX=3702 GN=At2g31390 PE=2 SV=1	34	metabolic process	cytosol;Golgi;membrane	catalytic activity;nucleotide binding	Pf00294	817697	AT2G31390	AT2G31390	ath01100; ath00500; ath00051; ath00520	Metabolic pathways; Starch and sucrose metabolism; Fructose and mannose metabolism; Amino sugar and nucleotide sugar metabolism	2.267	1.371	0.853	0.82	1.631	0.96	1.18	0.46	-0.23	-0.29	0.71	-0.06	3.46	4.94	10.57	9.31	2.18	13.85	9.67335e+08	5.93004e+08	3.55669e+08	3.81897e+08	4.17024e+08	6.61	9.69	6.06	11.99	8.32	0.000327033	0.00407103	0.147646	0.161463	0.00139136	0.855051
Q43866	Beta-fructofuranosidase, insoluble isoenzyme CWINV1 OS=Arabidopsis thaliana OX=3702 GN=CWINV1 PE=1 SV=1	2	defense response;metabolic process;response to stimulus	extracellular;membrane	catalytic activity;protein binding	Pf00251, Pf08244	820591	AT3G13790	ATBFRUCT1	ath01100; ath00500; ath00052	Metabolic pathways; Starch and sucrose metabolism; Galactose metabolism	10.763	1.662	1.156	0.639	6.01	0.699	3.43	0.73	0.21	-0.65	2.59	-0.52	18.67	26.43	94.91	36.67	11.54	71.71	5.6486e+07	9.81083e+06	5.62592e+06	3.355e+06	5.24797e+06	5.24	29.45	95.79	61.51	48.16	0.0171678	0.0459342	0.496901	0.502394	0.012696	0.520204
Q9T0G2	Cytochrome c-2 OS=Arabidopsis thaliana OX=3702 GN=CYTC-2 PE=1 SV=1	25	metabolic process;transport	cytosol;Golgi;mitochondrion	metal ion binding	Pf00034, Pf13442	826595	AT4G10040	CYTC-2	ath01100; ath00920	Metabolic pathways; Sulfur metabolism	2.2	1.715	1.076	1.237	1.269	0.87	1.14	0.78	0.11	0.31	0.34	-0.2	9.67	1.62	2.11	1.72	0.21	2.87	1.15349e+09	8.8723e+08	5.88246e+08	6.56215e+08	524362752	6.73	2.97	4.39	5.59	4.49	0.00603875	0.00151388	0.126547	0.00187286	0.0319612	0.190646
F4K5T2	Bifunctional cystathionine gamma-lyase/cysteine synthase OS=Arabidopsis thaliana OX=3702 GN=DES1 PE=1 SV=1	6	metabolic process	cytoplasm	catalytic activity	Pf00291	832873	AT5G28030	DES1	ath01100; ath00920; ath01230; ath01110; ath01200; ath00270	Metabolic pathways; Sulfur metabolism; Biosynthesis of amino acids; Biosynthesis of secondary metabolites; Carbon metabolism; Cysteine and methionine metabolism	4.233	3.487	1.077	3.136	1.349	0.384	2.08	1.8	0.11	1.65	0.43	-1.38	4.57	3.76	6.02	4.21	18.92	1.17	1.34544e+08	1.01532e+08	3.38752e+07	9.15826e+07	2.84436e+07	6.84	26.89	9.52	12.66	8.45	0.00112186	0.0156634	0.226806	0.00148041	0.113236	0.00388035
Q42538	Serine acetyltransferase 5 OS=Arabidopsis thaliana OX=3702 GN=SAT5 PE=1 SV=1	4	metabolic process	cytoplasm;cytosol	catalytic activity	Pf00132, Pf06426	835778	AT5G56760	SERAT1;1	ath01100; ath00920; ath01230; ath01110; ath01200; ath00270	Metabolic pathways; Sulfur metabolism; Biosynthesis of amino acids; Biosynthesis of secondary metabolites; Carbon metabolism; Cysteine and methionine metabolism	3.359	1.823	0.459	1.202	1.655	0.381	1.75	0.87	-1.12	0.27	0.73	-1.39	7.47	13.61	10.72	0.32	2.48	7.44	3.36396e+07	1.87717e+07	4.45673e+06	1.20408e+07	1.0015e+07	5.17	7.73	63.89	6.43	8.31	0.00441453	0.015481	0.16422	0.00364862	0.00526056	0.127696
Q43295	Adenylyl-sulfate kinase 1, chloroplastic OS=Arabidopsis thaliana OX=3702 GN=APK1 PE=1 SV=1	9	metabolic process;regulation of biological process		catalytic activity;nucleotide binding;protein binding	Pf01583, Pf12846, Pf13207, Pf13671	815963	AT2G14750	APK	ath01100; ath00920; ath00230	Metabolic pathways; Sulfur metabolism; Purine metabolism	3.97	4.815	1.907	1.983	0.824	0.747	1.99	2.27	0.93	0.99	-0.28	-0.42	25.98	92.7	56.83	4.48	15.11	62.11	7.17725e+07	8.34705e+07	3.23047e+07	4.37727e+07	1.7336e+07	3.98	41.51	57.74	30.44	30.15	0.0137815	0.0860253	0.779663	0.0136935	0.962021	0.437126
F4IKM1	Tropinone reductase homolog At2g29340 OS=Arabidopsis thaliana OX=3702 GN=At2g29340 PE=2 SV=1	10	metabolic process		catalytic activity	Pf00106, Pf08659, Pf13561	817483	AT2G29340	AT2G29340	ath01100; ath00960; ath01110	Metabolic pathways; Tropane, piperidine and pyridine alkaloid biosynthesis; Biosynthesis of secondary metabolites	2.877	1.598	1.227	1.623	1.867	1.171	1.52	0.68	0.29	0.7	0.9	0.23	10.48	3.25	21.18	5.44	4.7	3.1	2.34148e+08	1.27279e+08	1.1549e+08	1.25232e+08	7.96385e+07	4.97	5.19	28.36	14.14	12.35	0.00196074	0.00849675	0.245764	0.147901	0.000992868	0.885442
Q67Y55	Probable aminotransferase TAT1 OS=Arabidopsis thaliana OX=3702 GN=At4g28420 PE=2 SV=1	2	metabolic process	cytoplasm	catalytic activity	Pf00155, Pf00202, Pf01212	828959	AT4G28420	AT4G28420	ath01100; ath00350; ath00130; ath00270; ath00960; ath00360; ath00950; ath00400; ath01230; ath01110	Metabolic pathways; Tyrosine metabolism; Ubiquinone and other terpenoid-quinone biosynthesis; Cysteine and methionine metabolism; Tropane, piperidine and pyridine alkaloid biosynthesis; Phenylalanine metabolism; Isoquinoline alkaloid biosynthesis; Phenylalanine, tyrosine and tryptophan biosynthesis; Biosynthesis of amino acids; Biosynthesis of secondary metabolites	3.68	2.606	1.169	1.464	1.673	0.799	1.88	1.38	0.23	0.55	0.74	-0.32	29.9	8.53	4.47	7.62	11.09	1.91	1.57668e+08	9.79886e+07	4.39726e+07	5.50501e+07	4.28454e+07	9.38	15.33	9.58	15.07	14.14	0.0104377	0.027001	0.550556	0.200372	0.0353708	0.0414765
Q9LTX3	Pyridoxine/pyridoxamine 5'-phosphate oxidase 1, chloroplastic OS=Arabidopsis thaliana OX=3702 GN=PPOX1 PE=1 SV=1	8	metabolic process	cytosol;extracellular;mitochondrion	catalytic activity;metal ion binding;nucleotide binding	Pf01243, Pf03853, Pf10590	835061	AT5G49970	PPOX	ath01100; ath00750	Metabolic pathways; Vitamin B6 metabolism	0.425	0.839	0.989	0.626	0.507	1.358	-1.23	-0.25	-0.02	-0.67	-0.98	0.44	0.78	3.81	6.97	10.73	0.27	22.37	5.15046e+07	1.0236e+08	1.21922e+08	7.36912e+07	1.23489e+08	2.83	31.54	19.07	27.54	2.79	0.000835674	0.225979	0.464374	0.103474	0.123743	0.0931729
Q9ZW35	Proliferating cell nuclear antigen 2 OS=Arabidopsis thaliana OX=3702 GN=PCNA2 PE=1 SV=1	45	metabolic process;regulation of biological process;response to stimulus	cytosol;nucleus	DNA binding;enzyme regulator activity;protein binding	Pf00705, Pf02747	817506	AT2G29570	PCNA2	ath03430; ath03420; ath03410; ath03030	Mismatch repair; Nucleotide excision repair; Base excision repair; DNA replication	1.608	1.813	1.899	2.33	0.958	0.782	0.68	0.86	0.93	1.22	-0.06	-0.35	12.37	11.14	7.3	6.18	0.15	8.44	3.0229e+09	3.38738e+09	2.78778e+09	3.38378e+09	1468224307	15.99	20.43	23.1	10.23	20.6	0.0482806	0.022452	0.255116	0.0564408	0.217208	0.0852298
Q39097	Eukaryotic peptide chain release factor subunit 1-1 OS=Arabidopsis thaliana OX=3702 GN=ERF1-1 PE=1 SV=2	15	cell organization and biogenesis;metabolic process;regulation of biological process	cytoplasm	RNA binding	Pf03463, Pf03464, Pf03465	834839	AT5G47880	ERF1-1	ath03015	mRNA surveillance pathway	2.37	1.839	0.849	1.015	1.334	0.684	1.24	0.88	-0.24	0.02	0.42	-0.55	14.44	36.33	15.43	17.79	5.04	4.3	2.22603e+08	1.66875e+08	6.79567e+07	9.93897e+07	97953302	4.63	13.58	14.65	6.83	21.42	0.0206674	0.0697271	0.197504	0.575685	0.0272416	0.13932
Q9FEE2	Probable serine/threonine-protein phosphatase 2A regulatory subunit B'' subunit TON2 OS=Arabidopsis thaliana OX=3702 GN=TON2 PE=1 SV=1	4	cell growth;cell organization and biogenesis	cytoplasm;cytoskeleton;nucleus	enzyme regulator activity;metal ion binding;protein binding		831976	AT5G18580	FASS	ath03015	mRNA surveillance pathway	2.532	1.839	0.927	1.841	1.377	0.799	1.34	0.88	-0.11	0.88	0.46	-0.32	4.98	57.02	9.83	87.03	12.88	39.58	4.6858e+07	3.72739e+07	2.00546e+07	2.95643e+07	1.77539e+07	12	33.09	21.56	32.86	40.69	0.0436685	0.199794	0.56546	0.354439	0.119738	0.444342
Q38951	Serine/threonine-protein phosphatase 2A 65 kDa regulatory subunit A gamma isoform OS=Arabidopsis thaliana OX=3702 GN=PP2AA3 PE=1 SV=2	20	regulation of biological process	cytoplasm;cytosol;membrane;nucleus	protein binding	Pf02985, Pf12755, Pf13646	837892	AT1G13320	PP2AA3	ath03015	mRNA surveillance pathway	2.218	1.498	0.916	1.119	1.48	0.818	1.15	0.58	-0.13	0.16	0.57	-0.29	10.9	3.25	11.12	14.17	7.49	0.55	4.36907e+08	2.86812e+08	1.77297e+08	2.09701e+08	1.87318e+08	4.14	9.82	3.83	8.18	20.88	0.0224244	0.0278011	0.307014	0.987876	0.0180644	0.0527992
Q9LVE2	Serine/threonine protein phosphatase 2A 59 kDa regulatory subunit B' zeta isoform OS=Arabidopsis thaliana OX=3702 GN=B'ZETA PE=2 SV=2	1	defense response;regulation of biological process;response to stimulus	cytoplasm;cytosol;mitochondrion;nucleus	enzyme regulator activity	Pf01603	821719	AT3G21650	AT3G21650	ath03015	mRNA surveillance pathway	0.28	0.253	0.869	0.829	0.889	0.788	-1.83	-1.98	-0.2	-0.27	-0.17	-0.34	0.77	1.15	34.25	68.79	6.48	6.98	7.00644e+06	7.8788e+06	2.6031e+07	2.94451e+07	3.54771e+07	31.74	45.7	18.02	52.66	34.68	0.00876488	0.00811153	0.768164	0.654369	0.734117	0.712737
Q8RW96	Serine/threonine protein phosphatase 2A 59 kDa regulatory subunit B' gamma isoform OS=Arabidopsis thaliana OX=3702 GN=B'GAMMA PE=1 SV=2	2	cell organization and biogenesis;defense response;metabolic process;regulation of biological process;response to stimulus	cytoplasm;cytosol;nucleus	enzyme regulator activity;protein binding;RNA binding	Pf01603	827211	AT4G15415	ATB' GAMMA	ath03015	mRNA surveillance pathway	0.28	0.253	0.869	0.829	0.889	0.788	-1.83	-1.98	-0.2	-0.27	-0.17	-0.34	0.77	1.15	34.25	68.79	6.48	6.98	7.00644e+06	7.8788e+06	2.6031e+07	2.94451e+07	3.54771e+07	31.74	45.7	18.02	52.66	34.68	0.00876488	0.00811153	0.768164	0.654369	0.734117	0.712737
P30366	Serine/threonine-protein phosphatase PP1 isozyme 1 OS=Arabidopsis thaliana OX=3702 GN=TOPP1 PE=1 SV=1	14	metabolic process	cytoplasm;nucleus	catalytic activity;metal ion binding	Pf00149	817489	AT2G29400	TOPP1	ath03015	mRNA surveillance pathway	2.485	1.886	1.084	1.312	1.463	0.826	1.31	0.92	0.12	0.39	0.55	-0.28	11.34	16.86	19.97	32.5	14.77	6.83	2.34805e+08	1.6047e+08	9.59562e+07	1.17265e+08	9.01768e+07	5.77	7.33	4.08	6.62	18.71	0.0183073	0.0190689	0.429974	0.197276	0.0344994	0.0695884
P48485	Serine/threonine-protein phosphatase PP1 isozyme 5 OS=Arabidopsis thaliana OX=3702 GN=TOPP5 PE=1 SV=1	11	metabolic process	cytoplasm;nucleus	catalytic activity;metal ion binding	Pf00149	823835	AT3G46820	TOPP5	ath03015	mRNA surveillance pathway	2.392	1.812	1.128	1.32	1.462	0.855	1.26	0.86	0.17	0.4	0.55	-0.23	10.97	24.29	21.89	28.74	14.39	6.21	2.15854e+08	1.47622e+08	9.37066e+07	1.09869e+08	8.52588e+07	8.12	6.08	5.15	4.18	20.61	0.0258068	0.0273573	0.32477	0.168308	0.0384351	0.0506692
P48484	Serine/threonine-protein phosphatase PP1 isozyme 4 OS=Arabidopsis thaliana OX=3702 GN=TOPP4 PE=1 SV=1	7	metabolic process;regulation of biological process;response to stimulus	cytoplasm;nucleus	catalytic activity;metal ion binding;protein binding	Pf00149	818571	AT2G39840	TOPP4	ath03015	mRNA surveillance pathway	2.579	1.788	0.932	1.192	1.415	0.788	1.37	0.84	-0.1	0.25	0.5	-0.34	35.26	2.82	11.46	11.91	2.91	0.74	1.60854e+08	1.09991e+08	5.56572e+07	6.87731e+07	6.23763e+07	6.9	9.05	3.56	5.29	19.02	0.0239115	0.0242944	0.340293	0.511538	0.0412279	0.00593696
P48482	Serine/threonine-protein phosphatase PP1 isozyme 2 OS=Arabidopsis thaliana OX=3702 GN=TOPP2 PE=1 SV=1	7	metabolic process	cytoplasm;nucleus	catalytic activity;metal ion binding	Pf00149	836034	AT5G59160	TOPP2	ath03015	mRNA surveillance pathway	2.579	1.788	0.932	1.192	1.415	0.788	1.37	0.84	-0.1	0.25	0.5	-0.34	35.26	2.82	11.46	11.91	2.91	0.74	1.60854e+08	1.09991e+08	5.56572e+07	6.87731e+07	6.23763e+07	6.9	9.05	3.56	5.29	19.02	0.0239115	0.0242944	0.340293	0.511538	0.0412279	0.00593696
P48483	Serine/threonine-protein phosphatase PP1 isozyme 3 OS=Arabidopsis thaliana OX=3702 GN=TOPP3 PE=1 SV=1	6	metabolic process	cytoplasm;nucleus	catalytic activity;metal ion binding	Pf00149	842708	AT1G64040	TOPP3	ath03015	mRNA surveillance pathway	2.023	1.618	1.215	1.325	1.352	0.917	1.02	0.69	0.28	0.41	0.43	-0.12	11.59	11.1	12.21	20.47	15.79	6.23	1.47914e+08	1.09427e+08	8.14829e+07	8.80748e+07	6.78448e+07	10.31	3.26	3.8	3.79	17.13	0.0306676	0.0255043	0.109101	0.112628	0.0652411	0.128391
O04376	Serine/threonine protein phosphatase 2A 57 kDa regulatory subunit B' beta isoform OS=Arabidopsis thaliana OX=3702 GN=B'BETA PE=1 SV=1	2	regulation of biological process;response to stimulus	cytoplasm;nucleus	enzyme regulator activity;protein binding	Pf01603	820146	AT3G09880	ATB' BETA	ath03015	mRNA surveillance pathway	0.28	0.253	0.869	0.829	0.889	0.788	-1.83	-1.98	-0.2	-0.27	-0.17	-0.34	0.77	1.15	34.25	68.79	6.48	6.98	7.00644e+06	7.8788e+06	2.6031e+07	2.94451e+07	3.54771e+07	31.74	45.7	18.02	52.66	34.68	0.00876488	0.00811153	0.768164	0.654369	0.734117	0.712737
Q84JI6	Probable serine/threonine protein phosphatase 2A regulatory subunit B''epsilon OS=Arabidopsis thaliana OX=3702 GN=B''EPSILON PE=2 SV=1	1		nucleus	metal ion binding	Pf13499	839361	AT1G03960	AT1G03960	ath03015	mRNA surveillance pathway	2.246	1.397	1.112	0.959	1.608	1.055	1.17	0.48	0.15	-0.06	0.69	0.08	19.48	19.56	31.26	19.44	0.09	19.62	1.43963e+08	8.95403e+07	7.13121e+07	6.91042e+07	64107136	3.03	2.25	4.57	16.53	18.29	0.0117004	0.0660176	0.523449	0.938185	0.000134112	0.515982
F4K4Y6	RNA-binding (RRM/RBD/RNP motifs) family protein OS=Arabidopsis thaliana OX=3702 GN=MDF20.11 PE=1 SV=1	2		nucleus	RNA binding	Pf00076, Pf13893, Pf14259	835661	AT5G55670	AT5G55670	ath03015	mRNA surveillance pathway	9.815	1.982	2.674	1.346	4.952	1.987	3.29	0.99	1.42	0.43	2.31	0.99	38.31	95.57	75.47	55.19	118.63	32.3	3.85379e+07	8.85029e+06	6.95175e+06	4.47392e+06	4.46563e+06	14.81	102.64	84.29	60.18	47.54	0.012419	0.377785	0.13206	0.388128	0.199501	0.0447622
Q9FXA2	Polyadenylate-binding protein 8 OS=Arabidopsis thaliana OX=3702 GN=PAB8 PE=1 SV=1	23	regulation of biological process;response to stimulus	cytoplasm;cytosol;nucleus	protein binding;RNA binding	Pf00076, Pf00658, Pf08777, Pf13893, Pf14259	841399	AT1G49760	PAB8	ath03015; ath03018; ath03013	mRNA surveillance pathway; RNA degradation; RNA transport	2.045	1.461	0.902	1.069	1.235	0.84	1.03	0.55	-0.15	0.1	0.3	-0.25	1.2	7.26	2.39	6.39	7.92	0.46	2.94547e+09	2.32313e+09	1.38797e+09	1.64482e+09	1.53794e+09	4.79	5.97	4.48	3.2	7.88	0.00816354	0.0279832	0.0309652	0.126066	0.0481688	0.00274987
Q39080	Dolichyl-diphosphooligosaccharide--protein glycosyltransferase subunit DAD1 OS=Arabidopsis thaliana OX=3702 GN=DAD1 PE=2 SV=2	10	cell death;metabolic process;regulation of biological process	endoplasmic reticulum;membrane	catalytic activity	Pf02109	840113	AT1G32210	ATDAD1	ath00510; ath01100; ath04141	N-Glycan biosynthesis; Metabolic pathways; Protein processing in endoplasmic reticulum	2.088	2.387	0.901	0.945	0.927	0.954	1.06	1.26	-0.15	-0.08	-0.11	-0.07	0.6	15.49	2.35	2.68	7.16	8.02	2.61151e+08	2.8216e+08	1.13145e+08	1.16402e+08	1.18194e+08	5.37	5.6	5.64	6.92	5.53	0.00451758	0.00550598	0.332865	0.112089	0.160532	0.851699
Q9ZUC2	Beta carbonic anhydrase 3 OS=Arabidopsis thaliana OX=3702 GN=BCA3 PE=2 SV=1	9		cytoplasm;cytosol;membrane	catalytic activity;metal ion binding	Pf00484	838983	AT1G23730	BCA3	ath00910	Nitrogen metabolism	0.275	0.492	2.521	1.027	0.373	2.455	-1.86	-1.02	1.33	0.04	-1.42	1.3	1.49	3.05	4.47	85.69	7.56	51.47	2.8522e+07	8.88385e+07	3.03358e+08	1.23573e+08	1.20318e+08	9.92	43.37	45.87	47.05	57.27	0.0440398	0.0581551	0.00473781	0.619522	0.0777652	0.163896
P32962	Nitrilase 2 OS=Arabidopsis thaliana OX=3702 GN=NIT2 PE=1 SV=1	16	metabolic process;response to stimulus	cytosol;membrane	catalytic activity	Pf00795	823555	AT3G44300	NIT2	ath00910; ath00380; ath00460	Nitrogen metabolism; Tryptophan metabolism; Cyanoamino acid metabolism	3.3	1.894	0.756	1.37	1.727	0.647	1.72	0.92	-0.4	0.45	0.79	-0.63	1.89	1.82	1.62	6.3	3.22	0.77	2.89586e+09	1.71563e+09	6.72079e+08	1.20222e+09	8.7746e+08	3.77	13	11	9.95	2.15	6.86531e-05	0.0111347	0.0894062	0.0654425	0.0227014	0.0127062
Q682V0	DNA repair protein XRCC4 OS=Arabidopsis thaliana OX=3702 GN=XRCC4 PE=1 SV=2	5	metabolic process;response to stimulus	nucleus	DNA binding;nucleotide binding;protein binding	Pf06632	821885	AT3G23100	XRCC4	ath03450	Non-homologous end-joining	2.534	1.804	1.27	1.23	1.431	1.024	1.34	0.85	0.34	0.3	0.52	0.03	11.45	13.92	17.78	9.84	2.67	11.94	1.84478e+07	1.23933e+07	8.22329e+06	8.70618e+06	7280090	3.25	5.33	9.68	5.56	23.21	0.0229108	0.0328426	0.143503	0.131181	0.0109109	0.881824
Q8LGH4	Cullin-4 OS=Arabidopsis thaliana OX=3702 GN=CUL4 PE=1 SV=1	1	metabolic process;regulation of biological process;response to stimulus	cytosol;nucleus	catalytic activity;protein binding	Pf00888, Pf10557	834663	AT5G46210	CUL4	ath03420; ath04120	Nucleotide excision repair; Ubiquitin mediated proteolysis	0.214	0.472	0.979	0.909	0.469	1.111	-2.23	-1.08	-0.03	-0.14	-1.09	0.15	0.34	2.16	10.19	18.64	2.59	14.79	3.87209e+09	8.67304e+09	1.93508e+10	1.62955e+10	1.79239e+10	3.21	8.4	10.02	6.07	10.59	0.000987543	0.00324376	0.826602	0.428773	0.0043264	0.239667
O82597	Soluble inorganic pyrophosphatase 5 OS=Arabidopsis thaliana OX=3702 GN=PPA5 PE=2 SV=1	21	metabolic process	cytoplasm;cytosol;membrane	catalytic activity;metal ion binding	Pf00719	827962	AT4G01480	PPa5	ath00190	Oxidative phosphorylation	2.211	1.556	0.993	1.147	1.369	0.791	1.14	0.64	-0.01	0.2	0.45	-0.34	21.61	5.55	12.55	7.44	3.1	2.28	4.41014e+08	2.80334e+08	1.9478e+08	2.17403e+08	1.80118e+08	19.96	12.87	11.25	11.34	6.57	0.0185667	0.00921758	0.878816	0.135136	0.0510473	0.0632748
Q93V56	Soluble inorganic pyrophosphatase 1 OS=Arabidopsis thaliana OX=3702 GN=PPA1 PE=1 SV=1	21	metabolic process	cytoplasm;cytosol;membrane;nucleus	catalytic activity;metal ion binding	Pf00719	839579	AT1G01050	PPa1	ath00190	Oxidative phosphorylation	2.211	1.556	0.993	1.147	1.369	0.791	1.14	0.64	-0.01	0.2	0.45	-0.34	21.61	5.55	12.55	7.44	3.1	2.28	4.41014e+08	2.80334e+08	1.9478e+08	2.17403e+08	1.80118e+08	19.96	12.87	11.25	11.34	6.57	0.0185667	0.00921758	0.878816	0.135136	0.0510473	0.0632748
Q43128	ATPase 10, plasma membrane-type OS=Arabidopsis thaliana OX=3702 GN=AHA10 PE=2 SV=2	7	cell organization and biogenesis;cellular homeostasis;metabolic process;transport	membrane	catalytic activity;metal ion binding;nucleotide binding;transporter activity	Pf00122, Pf00690, Pf00702, Pf13246	838297	AT1G17260	AHA10	ath00190	Oxidative phosphorylation	3.438	1.659	0.897	1.347	1.758	0.748	1.78	0.73	-0.16	0.43	0.81	-0.42	2.49	36.48	35.09	12.95	29.41	9.01	6.82413e+07	3.88078e+07	1.9698e+07	2.66794e+07	2.19481e+07	10.25	12.78	11.74	6.48	27.76	0.0187829	0.114999	0.691895	0.419909	0.0530361	0.0913049
Q9STR3	Copia-like retroelement pol polyprotein OS=Arabidopsis thaliana OX=3702 GN=At4g26210 PE=2 SV=1	9	metabolic process;transport		catalytic activity;transporter activity	Pf04718	828727	AT4G26210	AT4G26210	ath00190; ath01100	Oxidative phosphorylation; Metabolic pathways	2.13	1.638	0.742	0.959	1.3	0.774	1.09	0.71	-0.43	-0.06	0.38	-0.37	47.97	0.18	7.64	10.1	47.73	16.1	1.73391e+08	1.29852e+08	5.98855e+07	7.73244e+07	8.06696e+07	28.63	15.67	44.82	6.21	16.02	0.105212	0.000155438	0.163419	0.743946	0.508547	0.276063
P56755	NAD(P)H-quinone oxidoreductase subunit I, chloroplastic OS=Arabidopsis thaliana OX=3702 GN=ndhI PE=3 SV=1	33	metabolic process	membrane	catalytic activity;metal ion binding	Pf00037, Pf12838, Pf13183, Pf13187, Pf13237, Pf13247, Pf13484, Pf13534	844806	ATCG01090	ndhI	ath00190; ath01100	Oxidative phosphorylation; Metabolic pathways	0.253	0.667	1.072	0.879	0.38	1.198	-1.98	-0.58	0.1	-0.19	-1.4	0.26	1.64	3.17	0.92	2.86	4.49	2.77	1.70581e+08	4.47446e+08	6.51929e+08	5.69532e+08	6.39796e+08	24.51	8.87	4.82	4.01	5.07	0.0142799	0.00553004	0.654162	0.0179027	0.0407959	0.0371848
P56756	NAD(P)H-quinone oxidoreductase subunit K, chloroplastic OS=Arabidopsis thaliana OX=3702 GN=ndhK PE=3 SV=1	16	metabolic process;transport	membrane	catalytic activity;metal ion binding	Pf01058	844761	ATCG00430	ndhK	ath00190; ath01100	Oxidative phosphorylation; Metabolic pathways	0.148	0.73	1.249	0.919	0.189	1.441	-2.76	-0.45	0.32	-0.12	-2.4	0.53	0.22	13.51	14.37	0.98	0.45	8.53	3.13024e+07	1.61052e+08	2.81553e+08	1.96298e+08	2.20618e+08	67.51	36.99	5.36	2.05	8.72	0.0338702	0.216063	0.0794505	0.133618	0.206111	0.0107168
Q94C12	NADH dehydrogenase [ubiquinone] 1 beta subcomplex subunit 10-B OS=Arabidopsis thaliana OX=3702 GN=At3g18410 PE=3 SV=1	38	metabolic process;transport	membrane;mitochondrion		Pf10249	821370	AT3G18410	AT3G18410	ath00190; ath01100	Oxidative phosphorylation; Metabolic pathways	4.336	2.336	0.079	0.364	1.774	0.201	2.12	1.22	-3.65	-1.46	0.83	-2.31	33.04	6.87	0.2	9.44	19.84	0.5	1.91979e+08	1.08212e+08	3.2253e+06	2.82608e+07	44274116	6.92	25.63	61.73	95.16	44.64	0.0229701	0.0219641	0.0107999	0.513186	0.0334068	0.0617007
Q9M9B4	NADH dehydrogenase [ubiquinone] 1 beta subcomplex subunit 10-A OS=Arabidopsis thaliana OX=3702 GN=At1g49140 PE=3 SV=1	37	metabolic process;transport	membrane;mitochondrion		Pf10249	841337	AT1G49140	AT1G49140	ath00190; ath01100	Oxidative phosphorylation; Metabolic pathways	2.859	1.89	0.931	1.256	1.455	0.587	1.52	0.92	-0.1	0.33	0.54	-0.77	37.61	32.15	30.38	21.96	1.42	1.89	1.34001e+08	9.29795e+07	5.01875e+07	7.89088e+07	5.55295e+07	14.45	12.26	7.61	18.15	54.22	0.0720943	0.136257	0.663234	0.323406	0.00145554	0.094933
Q93WF1	Probable pectate lyase 20 OS=Arabidopsis thaliana OX=3702 GN=At5g48900 PE=2 SV=1	3	metabolic process	extracellular	catalytic activity;metal ion binding	Pf00544, Pf13229	834948	AT5G48900	AT5G48900	ath00040	Pentose and glucuronate interconversions	2.594	1.572	1.162	1.369	1.628	1.011	1.38	0.65	0.22	0.45	0.7	0.02	20.64	31.39	28.66	11.45	2.02	20.56	7.79063e+07	4.7198e+07	4.07148e+07	4.02912e+07	3.00315e+07	7.3	9.54	13.59	1.53	33.27	0.070243	0.30067	0.350893	0.467837	0.00154146	0.965502
Q9M8Z8	Probable pectate lyase 8 OS=Arabidopsis thaliana OX=3702 GN=At3g07010 PE=2 SV=1	7	metabolic process	extracellular	catalytic activity;metal ion binding	Pf00544	819886	AT3G07010	AT3G07010	ath00040	Pentose and glucuronate interconversions	2.146	2.254	1.956	1.843	0.86	1.193	1.1	1.17	0.97	0.88	-0.22	0.25	17.69	3.23	6.11	16.36	0.4	5.78	6.11697e+07	6.77017e+07	5.57505e+07	5.65741e+07	28505067	4.95	7.56	20.87	29.55	10.83	0.0134412	0.0122251	0.00709211	0.072222	0.0755109	0.835914
Q9SMY7	Probable pectinesterase/pectinesterase inhibitor 44 OS=Arabidopsis thaliana OX=3702 GN=PME44 PE=2 SV=2	9	cell organization and biogenesis;defense response;metabolic process;regulation of biological process;response to stimulus	extracellular	catalytic activity;enzyme regulator activity	Pf01095, Pf04043	829458	AT4G33220	PME44	ath00040; ath01100	Pentose and glucuronate interconversions; Metabolic pathways	2.319	1.407	0.956	1.052	1.648	1.012	1.21	0.49	-0.06	0.07	0.72	0.02	1.44	0.12	5.29	12.8	0.03	25.72	3.48754e+08	2.09746e+08	1.42436e+08	1.60236e+08	1.52258e+08	8.13	8.01	18.91	9.68	1.88	0.00367739	0.0244867	0.745763	0.704188	3.35532e-05	0.940045
Q9LXK7	Probable pectinesterase/pectinesterase inhibitor 32 OS=Arabidopsis thaliana OX=3702 GN=PME32 PE=2 SV=1	4	cell organization and biogenesis;metabolic process;regulation of biological process	extracellular	catalytic activity;enzyme regulator activity	Pf01095, Pf04043	823402	AT3G43270	AT3G43270	ath00040; ath01100	Pentose and glucuronate interconversions; Metabolic pathways	2.609	1.549	1.065	0.923	1.66	1.154	1.38	0.63	0.09	-0.12	0.73	0.21	4.48	6.73	2.51	6.91	2.18	1.45	1.70672e+08	1.02829e+08	6.87965e+07	7.65381e+07	67230626	16.57	8.54	15.2	14.98	14.49	0.048081	0.127622	0.106632	0.958237	0.0116586	0.573866
Q8LG70	Probable 6-phosphogluconolactonase 2 OS=Arabidopsis thaliana OX=3702 GN=At3g49360 PE=2 SV=2	3	metabolic process	cytosol;membrane	catalytic activity	Pf01182	824098	AT3G49360	PGL2	ath00030; ath01110; ath01200; ath01100	Pentose phosphate pathway; Biosynthesis of secondary metabolites; Carbon metabolism; Metabolic pathways	0.079	0.524	1.239	1.529	0.07	0.844	-3.66	-0.93	0.31	0.61	-3.84	-0.24	0.56	35.26	20.33	5.96	0.11	9.66	3.13167e+06	3.22376e+07	5.56922e+07	8.6321e+07	49130612	127.52	79.06	25.73	20.53	22.05	0.107446	0.329534	0.293793	0.013912	0.526618	0.224299
Q9LYR4	Aldolase-type TIM barrel family protein OS=Arabidopsis thaliana OX=3702 GN=TRA2 PE=2 SV=1	33	metabolic process;response to stimulus	cytoplasm;cytosol;mitochondrion	catalytic activity	Pf00923	831183	AT5G13420	AT5G13420; TRA2	ath00030; ath01200; ath01100; ath01230; ath01110	Pentose phosphate pathway; Carbon metabolism; Metabolic pathways; Biosynthesis of amino acids; Biosynthesis of secondary metabolites	2.043	1.395	1.187	1.226	1.322	1.011	1.03	0.48	0.25	0.29	0.4	0.02	5.99	22.15	11.25	4.41	2.15	5.37	2.18654e+09	1.60562e+09	1.34878e+09	1.28687e+09	1.0776e+09	1.94	5.53	6.29	3.95	15.18	0.0215732	0.0693293	0.202612	0.288731	0.0140305	0.743125
Q9FFR3	6-phosphogluconate dehydrogenase, decarboxylating 2, chloroplastic OS=Arabidopsis thaliana OX=3702 GN=At5g41670 PE=1 SV=1	30	metabolic process;response to stimulus	cytoplasm;cytosol;mitochondrion	catalytic activity;protein binding	Pf00393, Pf03446	834169	AT5G41670	AT5G41670	ath00030; ath00480; ath01200; ath01110; ath01100	Pentose phosphate pathway; Glutathione metabolism; Carbon metabolism; Biosynthesis of secondary metabolites; Metabolic pathways	2.303	1.523	0.985	1.246	1.364	0.789	1.2	0.61	-0.02	0.32	0.45	-0.34	24.88	16.11	0.26	10.04	11.47	19.57	1.21502e+09	6.09453e+08	5.19855e+08	5.27662e+08	4.23462e+08	25.08	30.14	32.61	32.58	15.07	0.0209683	0.0721087	0.450457	0.098493	0.154366	0.846648
P24704	Superoxide dismutase [Cu-Zn] 1 OS=Arabidopsis thaliana OX=3702 GN=CSD1 PE=1 SV=2	18	defense response;metabolic process;regulation of biological process;response to stimulus	cytoplasm;cytosol;nucleus	antioxidant activity;catalytic activity;metal ion binding;protein binding	Pf00080	837405	AT1G08830	CSD1	ath04146	Peroxisome	2.973	0.23	0.576	0.659	12.377	0.906	1.57	-2.12	-0.8	-0.6	3.63	-0.14	5.26	0.52	1.8	8.42	11.92	13.35	3.97491e+08	4.08292e+07	8.92415e+07	1.01638e+08	149459632	67.61	110.76	82.17	11.84	65.74	0.00171361	0.809126	0.178331	0.842882	0.356095	0.407291
F4K2L8	Peroxisomal membrane 22 kDa (Mpv17/PMP22) family protein OS=Arabidopsis thaliana OX=3702 GN=At5g19750 PE=3 SV=1	5		cytoplasm;membrane;mitochondrion		Pf04117	832095	AT5G19750	AT5G19750	ath04146	Peroxisome	0.387	0.976	0.802	0.931	0.439	0.855	-1.37	-0.03	-0.32	-0.1	-1.19	-0.23	1.44	13.51	0.67	4.36	8.18	2.82	2.68549e+07	6.48645e+07	5.51235e+07	5.73172e+07	66427682	32.31	5.96	8.11	15.44	7.71	0.0357996	0.996497	0.00362442	0.257006	0.0526175	0.629165
O78310	Superoxide dismutase [Cu-Zn] 2, chloroplastic OS=Arabidopsis thaliana OX=3702 GN=CSD2 PE=1 SV=2	24	metabolic process;regulation of biological process;response to stimulus	extracellular	antioxidant activity;catalytic activity;metal ion binding	Pf00080	817365	AT2G28190	CSD2	ath04146	Peroxisome	2.075	0.095	0.752	0.647	23.314	0.97	1.05	-3.39	-0.41	-0.63	4.54	-0.04	29.01	0.34	18.6	7.44	36.59	64.69	7.95357e+08	3.73949e+07	2.63362e+08	2.71567e+08	3.9227e+08	77.26	141.16	76.19	9.45	74.79	0.0359324	0.650042	0.162437	0.744834	0.42916	0.513883
P0CZ23	Acyl-coenzyme A oxidase 3, peroxisomal OS=Arabidopsis thaliana OX=3702 GN=ACX3 PE=1 SV=1	16	metabolic process		catalytic activity;nucleotide binding	Pf00441, Pf01756, Pf02770	837140	AT1G06290	ACX3	ath04146; ath00592; ath01040; ath00071; ath01100; ath01110; ath01212	Peroxisome; alpha-Linolenic acid metabolism; Biosynthesis of unsaturated fatty acids; Fatty acid degradation; Metabolic pathways; Biosynthesis of secondary metabolites; Fatty acid metabolism	2.737	1.808	1.191	1.244	1.516	0.94	1.45	0.85	0.25	0.32	0.6	-0.09	25.47	16.68	13.33	17.72	15.11	1.12	9.35472e+08	6.17224e+08	4.10838e+08	4.37197e+08	3.38429e+08	6.51	7.68	2.16	3.49	19.44	0.0179808	0.0463219	0.423043	0.26631	0.0302593	0.0174235
Q9LW76	Ras-related protein RABG3c OS=Arabidopsis thaliana OX=3702 GN=RABG3C PE=2 SV=1	30	regulation of biological process;response to stimulus;transport	Golgi;membrane;nucleus	catalytic activity;nucleotide binding	Pf00025, Pf00071, Pf01926, Pf04670, Pf08477, Pf13191	820855	AT3G16100	RABG3c	ath04145; ath04144	Phagosome; Endocytosis	0.24	0.417	0.944	0.748	0.575	1.362	-2.06	-1.26	-0.08	-0.42	-0.8	0.45	0.11	0.06	2.41	6.84	3.21	14.38	6.52372e+08	1.11658e+09	2.66025e+09	2.03575e+09	2.72238e+09	8.32	2.22	7.12	8.63	4.04	0.000322895	0.000375976	0.313403	0.048226	0.00498504	0.0687541
Q9C820	Ras-related protein RABG3d OS=Arabidopsis thaliana OX=3702 GN=RABG3D PE=2 SV=1	25	regulation of biological process;response to stimulus;transport	Golgi;membrane;vacuole	catalytic activity;nucleotide binding	Pf00025, Pf00071, Pf01926, Pf04670, Pf08477, Pf13191	841658	AT1G52280	RABG3d	ath04145; ath04144	Phagosome; Endocytosis	0.24	0.417	0.944	0.748	0.575	1.362	-2.06	-1.26	-0.08	-0.42	-0.8	0.45	0.11	0.06	2.41	6.84	3.21	14.38	6.52372e+08	1.11658e+09	2.66025e+09	2.03575e+09	2.72238e+09	8.32	2.22	7.12	8.63	4.04	0.000322895	0.000375976	0.313403	0.048226	0.00498504	0.0687541
P35510	Phenylalanine ammonia-lyase 1 OS=Arabidopsis thaliana OX=3702 GN=PAL1 PE=1 SV=3	15	defense response;development;metabolic process;response to stimulus	cytoplasm	catalytic activity;protein binding	Pf00221	818280	AT2G37040	PAL1	ath00360; ath00940; ath01100; ath01110	Phenylalanine metabolism; Phenylpropanoid biosynthesis; Metabolic pathways; Biosynthesis of secondary metabolites	1.315	1.002	0.308	0.33	1.46	0.873	0.39	0	-1.7	-1.6	0.55	-0.2	3.03	17.77	0.91	3.23	8.54	32.47	2.84737e+08	2.14972e+08	6.18089e+07	7.0837e+07	2.14537e+08	16.62	12.45	5.75	27.49	10.6	0.0312421	0.668893	0.00181073	0.0429527	0.23648	0.488895
P24102	Peroxidase 22 OS=Arabidopsis thaliana OX=3702 GN=PER22 PE=1 SV=2	5	metabolic process;response to stimulus	extracellular;vacuole	antioxidant activity;catalytic activity;metal ion binding	Pf00141	818419	AT2G38380	AT2G38380	ath00940; ath01110; ath01100	Phenylpropanoid biosynthesis; Biosynthesis of secondary metabolites; Metabolic pathways	2.587	0.716	0.786	0.581	4.92	0.891	1.37	-0.48	-0.35	-0.78	2.3	-0.17	53.58	32.22	63.78	25.95	67.6	83.02	2.06726e+07	4.20166e+06	7.82515e+06	7.04149e+06	1.0487e+07	45.12	87.92	59.88	66.19	34.18	0.270012	0.34653	0.447906	0.197228	0.0386492	0.960258
Q9FK25	Flavone 3'-O-methyltransferase 1 OS=Arabidopsis thaliana OX=3702 GN=OMT1 PE=1 SV=1	52	metabolic process	cytoplasm;cytosol;membrane;nucleus	catalytic activity;protein binding	Pf00891, Pf08100, Pf12847, Pf13489	835504	AT5G54160	OMT1	ath00940; ath01100; ath01110	Phenylpropanoid biosynthesis; Metabolic pathways; Biosynthesis of secondary metabolites	2.62	1.605	1.358	1.255	1.566	1.051	1.39	0.68	0.44	0.33	0.65	0.07	17.48	32.06	14.64	19.38	6.24	4.32	2.87303e+09	1.85046e+09	1.43932e+09	1.36902e+09	1.15303e+09	3.5	1.35	9.23	4.34	22.73	0.0199695	0.0824276	0.383921	0.400652	0.00293726	0.351985
Q9FX85	Peroxidase 10 OS=Arabidopsis thaliana OX=3702 GN=PER10 PE=1 SV=1	2	metabolic process;response to stimulus	extracellular	antioxidant activity;catalytic activity;metal ion binding	Pf00141	841381	AT1G49570	AT1G49570	ath00940; ath01100; ath01110	Phenylpropanoid biosynthesis; Metabolic pathways; Biosynthesis of secondary metabolites	2.296	1.083	1.203	0.933	2.121	1.289	1.2	0.11	0.27	-0.1	1.08	0.37	11.94	17.14	14.36	16.89	0.74	35.79	3.17696e+08	1.49813e+08	1.66413e+08	1.29076e+08	138378816	7.94	11.13	11.58	14.07	1.83	0.00478882	0.378871	0.0845692	0.587767	0.000748354	0.245217
Q9LVL2	Peroxidase 67 OS=Arabidopsis thaliana OX=3702 GN=PER67 PE=2 SV=1	8	metabolic process;response to stimulus	extracellular	antioxidant activity;catalytic activity;metal ion binding	Pf00141	835952	AT5G58390	AT5G58390	ath00940; ath01100; ath01110	Phenylpropanoid biosynthesis; Metabolic pathways; Biosynthesis of secondary metabolites	5.522	3.875	1.207	1.826	1.342	0.66	2.47	1.95	0.27	0.87	0.42	-0.6	7.15	9.47	21.97	18.52	0.29	0.11	1.51502e+08	1.01427e+08	3.42679e+07	5.18385e+07	2.83947e+07	16.25	15.58	6.78	3.78	10.32	0.00927675	0.0116674	0.231969	0.0166398	0.011762	0.00258483
Q9SUT2	Peroxidase 39 OS=Arabidopsis thaliana OX=3702 GN=PER39 PE=1 SV=1	8	cell organization and biogenesis;metabolic process;response to stimulus	extracellular	antioxidant activity;catalytic activity;metal ion binding	Pf00141	826731	AT4G11290	AT4G11290	ath00940; ath01100; ath01110	Phenylpropanoid biosynthesis; Metabolic pathways; Biosynthesis of secondary metabolites	2.974	0.925	1.192	1.102	3.214	1.108	1.57	-0.11	0.25	0.14	1.68	0.15	12.53	15.41	11.01	37.59	34.74	14.36	5.15386e+07	1.60356e+07	2.23453e+07	2.23198e+07	1.87147e+07	10.81	34.91	10.24	41.48	7.8	0.00618203	0.970985	0.142587	0.819215	0.0474773	0.354727
Q9LHB9	Peroxidase 32 OS=Arabidopsis thaliana OX=3702 GN=PER32 PE=1 SV=3	7	metabolic process;response to stimulus	extracellular;membrane;vacuole	antioxidant activity;catalytic activity;metal ion binding	Pf00141	823067	AT3G32980	AT3G32980	ath00940; ath01100; ath01110	Phenylpropanoid biosynthesis; Metabolic pathways; Biosynthesis of secondary metabolites	8.589	0.443	1.518	1.214	23.583	1.154	3.1	-1.17	0.6	0.28	4.56	0.21	32.13	12.09	62.28	55.1	60.15	12.37	6.34445e+07	3.54908e+06	7.04906e+06	6.5376e+06	7.38679e+06	84.01	77.29	73.87	21.4	79.47	0.00410933	0.856952	0.327089	0.443403	0.341481	0.573586
Q9LKR7	Beta-glucosidase 24 OS=Arabidopsis thaliana OX=3702 GN=BGLU24 PE=2 SV=2	2	metabolic process	endoplasmic reticulum;extracellular;organelle lumen	catalytic activity	Pf00232	832944	AT5G28510	BGLU24	ath00940; ath01100; ath01110; ath00460; ath00500	Phenylpropanoid biosynthesis; Metabolic pathways; Biosynthesis of secondary metabolites; Cyanoamino acid metabolism; Starch and sucrose metabolism	3.422	1.395	1.315	1.33	1.854	0.991	1.78	0.48	0.4	0.41	0.89	-0.01	34.37	3.2	0.32	19.5	22.2	15.66	6.9537e+08	4.17761e+08	2.58533e+08	2.70236e+08	2.03178e+08	7.31	22.55	5.2	8.44	28.74	0.0266704	0.0995186	0.488761	0.562731	0.0395876	0.820535
Q9SR37	Beta-glucosidase 23 OS=Arabidopsis thaliana OX=3702 GN=BGLU23 PE=1 SV=1	43	cell organization and biogenesis;metabolic process;regulation of biological process;response to stimulus	endoplasmic reticulum;membrane;nucleus;organelle lumen;vacuole	catalytic activity;metal ion binding;protein binding	Pf00232	820082	AT3G09260	PYK10	ath00940; ath00500; ath00460; ath01100; ath01110	Phenylpropanoid biosynthesis; Starch and sucrose metabolism; Cyanoamino acid metabolism; Metabolic pathways; Biosynthesis of secondary metabolites	8.012	3.194	1.206	1.759	2.404	0.686	3	1.68	0.27	0.81	1.27	-0.54	13.09	6.46	5.68	17.03	16.51	4.79	2.33154e+10	9.38652e+09	3.49197e+09	5.11867e+09	2.91022e+09	9.36	5.03	0.99	7.76	9.2	0.00282544	0.00161669	0.0859444	0.0328152	0.00641656	0.0170663
Q8H106	Phosphatidylinositol 3,4,5-trisphosphate 3-phosphatase and protein-tyrosine-phosphatase PTEN2B OS=Arabidopsis thaliana OX=3702 GN=PTEN2B PE=2 SV=1	1	metabolic process;response to stimulus	cytoplasm;cytosol	catalytic activity	Pf00782, Pf10409	824173	AT3G50110	PEN3	ath04070; ath00562	Phosphatidylinositol signaling system; Inositol phosphate metabolism	2.926	2.067	0.831	0.759	1.302	2.081	1.55	1.05	-0.27	-0.4	0.38	1.06	64.13	12.94	33.96	44.21	51.8	12.56	4.99506e+07	3.83618e+07	1.91459e+07	1.16394e+07	1.70712e+07	21.42	23.02	26.18	43.47	47.54	0.131934	0.0425111	0.761376	0.382207	0.398434	0.383785
Q9LT75	Phosphatidylinositol 3,4,5-trisphosphate 3-phosphatase and protein-tyrosine-phosphatase PTEN2A OS=Arabidopsis thaliana OX=3702 GN=PTEN2A PE=1 SV=1	3	metabolic process;response to stimulus	cytosol	catalytic activity;structural molecule activity	Pf00782, Pf06070, Pf10409	821476	AT3G19420	PEN2	ath04070; ath00562	Phosphatidylinositol signaling system; Inositol phosphate metabolism	2.926	2.067	0.831	0.759	1.302	2.081	1.55	1.05	-0.27	-0.4	0.38	1.06	64.13	12.94	33.96	44.21	51.8	12.56	4.99506e+07	3.83618e+07	1.91459e+07	1.16394e+07	1.70712e+07	21.42	23.02	26.18	43.47	47.54	0.131934	0.0425111	0.761376	0.382207	0.398434	0.383785
Q8LCQ4	Photosystem I chlorophyll a/b-binding protein 6, chloroplastic OS=Arabidopsis thaliana OX=3702 GN=LHCA6 PE=1 SV=1	13	metabolic process;response to stimulus	membrane	metal ion binding	Pf00504	838498	AT1G19150	LHCA6	ath00196	Photosynthesis - antenna proteins	0.382	0.624	1.411	0.975	0.613	1.388	-1.39	-0.68	0.5	-0.04	-0.71	0.47	3.14	1.44	6.65	20.38	0.03	6.33	1.39348e+08	2.27553e+08	5.37204e+08	3.86945e+08	3.90071e+08	12.52	5.84	1.9	4.34	13.26	0.0120028	0.0234457	0.0587232	0.825348	0.00658512	0.0118965
Q9S7W1	Chlorophyll a-b binding protein CP29.3, chloroplastic OS=Arabidopsis thaliana OX=3702 GN=LHCB4.3 PE=2 SV=1	13	metabolic process;response to stimulus	membrane	metal ion binding	Pf00504	818599	AT2G40100	LHCB4.3	ath00196; ath01100	Photosynthesis - antenna proteins; Metabolic pathways	0.273	0.351	0.612	0.931	0.765	0.619	-1.87	-1.51	-0.71	-0.1	-0.39	-0.69	0.79	0.33	18.05	7.82	5.74	16.15	1.05747e+08	1.40702e+08	2.34845e+08	3.79415e+08	4.2191e+08	11.02	3.9	33.13	23.78	6.24	0.00118542	0.000755432	0.115382	0.336634	0.0758627	0.430724
Q9SGH4	Photosynthetic NDH subunit of lumenal location 3, chloroplastic OS=Arabidopsis thaliana OX=3702 GN=PNSL3 PE=1 SV=1	22	metabolic process;transport	membrane	metal ion binding	Pf05757	821143	AT3G01440	PQL1; PnsL3	ath00195; ath01100	Photosynthesis; Metabolic pathways	0.387	0.71	1.1	0.906	0.651	1.178	-1.37	-0.49	0.14	-0.14	-0.62	0.24	0.29	7.78	17.15	3.8	2.45	4.57	2.02607e+08	3.48458e+08	5.45647e+08	4.6317e+08	5.1479e+08	9.95	10.42	5.4	0.73	8.75	0.0155566	0.0480894	0.313293	0.354005	0.0189422	0.0301084
Q8W0Y8	Photosystem II reaction center PSB28 protein, chloroplastic OS=Arabidopsis thaliana OX=3702 GN=PSB28 PE=2 SV=1	13	metabolic process	membrane	protein binding	Pf03912	828984	AT4G28660	PSB28	ath00195; ath01100	Photosynthesis; Metabolic pathways	0.491	0.582	1.029	0.803	0.767	1.343	-1.03	-0.78	0.04	-0.32	-0.38	0.43	4.9	4.13	0.22	3.34	3.29	11.64	3.84502e+07	4.55883e+07	8.38645e+07	5.99114e+07	78362968	10.68	13.84	7.44	7.48	4.82	0.0148571	0.0440582	0.292802	0.0113789	0.0250766	0.04279
P93303	ATP synthase protein YMF19 OS=Arabidopsis thaliana OX=3702 GN=YMF19 PE=1 SV=1	32	metabolic process;transport	membrane;mitochondrion;vacuole	catalytic activity;metal ion binding;nucleotide binding;transporter activity	Pf02326, Pf06449	815382; 814591	AT2G07707; ATMG00480	AT2G07707; orfB	ath00195; ath01100; ath00190	Photosynthesis; Metabolic pathways; Oxidative phosphorylation	2.065	1.573	1.027	1.241	1.305	0.835	1.05	0.65	0.04	0.31	0.38	-0.26	1.04	0.17	1.74	1.22	0.87	2.12	2.04782e+09	1.60404e+09	1.01793e+09	1.21947e+09	9.93121e+08	1.79	2.9	1.98	3.08	2.26	9.98626e-05	0.00279557	0.0792885	0.0234043	0.00535213	0.0310434
Q42139	AT4g32260/F10M6_100 OS=Arabidopsis thaliana OX=3702 GN=PDE334 PE=1 SV=2	36	defense response;metabolic process;response to stimulus;transport	membrane	catalytic activity;protein binding;transporter activity	Pf00430	829359	AT4G32260	AT4G32260; PDE334	ath00195; ath00190; ath01100	Photosynthesis; Oxidative phosphorylation; Metabolic pathways	0.414	0.564	1.034	0.853	0.722	1.232	-1.27	-0.83	0.05	-0.23	-0.47	0.3	0.93	0.98	7.77	3.36	1.27	0.58	8.57551e+09	1.18782e+10	1.90988e+10	1.54997e+10	1.79152e+10	8.83	10.54	2.65	1.62	10.91	0.00535561	0.0189953	0.993977	0.0804153	0.00123345	0.000935612
Q9LYS0	Auxin reponsive-like protein OS=Arabidopsis thaliana OX=3702 GN=At5g13360 PE=2 SV=1	3	response to stimulus	cytoplasm		Pf03321	831177	AT5G13360	AT5G13360	ath04075	Plant hormone signal transduction	1.683	0.871	0.03	0.191	1.808	0.339	0.75	-0.2	-5.08	-2.38	0.85	-1.56	6.04	21.31	0.06	2.96	16.62	6.72	1.81224e+08	1.18446e+08	4.19692e+06	2.00928e+07	1.3595e+08	17.25	10.28	71.12	136.62	15.57	0.0471019	0.520988	0.0218991	0.277252	0.0292811	0.220125
Q8GZ29	At5g13370 OS=Arabidopsis thaliana OX=3702 GN=At5g13370 PE=1 SV=1	5	response to stimulus	cytoplasm;cytosol		Pf03321	831178	AT5G13370	AT5G13370	ath04075	Plant hormone signal transduction	1.429	0.721	0.074	0.22	1.83	0.617	0.52	-0.47	-3.77	-2.19	0.87	-0.7	5.65	12.29	0.01	4.16	18.46	16.78	1.90664e+08	1.18536e+08	1.26432e+07	2.7196e+07	1.64386e+08	17.35	10.37	18.77	128.14	16.88	0.0893326	0.236962	0.00716572	0.249217	0.0438012	0.291171
F4I3M3	Serine/threonine-protein kinase BSK7 OS=Arabidopsis thaliana OX=3702 GN=BSK7 PE=3 SV=1	4	metabolic process;regulation of biological process;response to stimulus	membrane	catalytic activity;nucleotide binding;protein binding;receptor activity;signal transducer activity	Pf00069, Pf07714, Pf13414	842656	AT1G63500	AT1G63500; BSK7	ath04075	Plant hormone signal transduction	0.522	0.431	0.54	0.178	0.8	2.582	-0.94	-1.21	-0.89	-2.49	-0.32	1.37	14.06	0.31	6.44	0.31	31.4	8.68	8.91207e+07	7.759e+07	8.45353e+07	3.23971e+07	1.70599e+08	23.81	57.82	5.36	10.21	18.39	0.118649	0.409997	0.0313588	0.00954452	0.451217	0.00765891
Q9FHD7	Serine/threonine-protein kinase BSK8 OS=Arabidopsis thaliana OX=3702 GN=BSK8 PE=1 SV=1	2	metabolic process;regulation of biological process;response to stimulus	membrane	catalytic activity;nucleotide binding;protein binding;receptor activity;signal transducer activity	Pf00069, Pf07714, Pf13414	834127	AT5G41260	AT5G41260; BSK8	ath04075	Plant hormone signal transduction	0.966	0.764	0.805	0.063	1.265	12.87	-0.05	-0.39	-0.31	-4	0.34	3.69	2.3	3.93	8.38	0.18	9.03	60.66	6.1823e+07	4.90736e+07	5.42282e+07	4.21357e+06	6.39877e+07	6.98	1.5	11.77	38.18	3.6	0.331263	0.00967957	0.0831117	0.00710776	0.032617	0.0132215
P43291	Serine/threonine-protein kinase SRK2A OS=Arabidopsis thaliana OX=3702 GN=SRK2A PE=1 SV=1	18	metabolic process;regulation of biological process;response to stimulus	cytosol;membrane;nucleus	catalytic activity;nucleotide binding;protein binding	Pf00069, Pf07714	837637	AT1G10940	AT1G10940; SNRK2.4	ath04075; ath04016	Plant hormone signal transduction; MAPK signaling pathway - plant	0.304	0.28	0.856	0.877	1.083	1.413	-1.72	-1.84	-0.22	-0.19	0.12	0.5	3.23	4.84	4.54	26.2	19	4.5	8.7906e+06	8.23113e+06	3.0114e+07	2.40405e+07	2.93742e+07	4.76	23.46	33.87	9.49	22.28	0.0160904	0.0398568	0.82218	0.386152	0.407849	0.553119
O80397	Mitogen-activated protein kinase kinase 4 OS=Arabidopsis thaliana OX=3702 GN=MKK4 PE=1 SV=1	3	cell death;defense response;metabolic process;regulation of biological process;response to stimulus	cytoplasm;nucleus	catalytic activity;nucleotide binding;protein binding	Pf00069, Pf07714, Pf14531	841591	AT1G51660	MKK4	ath04075; ath04016; ath04626	Plant hormone signal transduction; MAPK signaling pathway - plant; Plant-pathogen interaction	1.558	0.18	0.06	0.096	8.674	1.44	0.64	-2.48	-4.07	-3.38	3.12	0.53	4.03	1.05	0.12	0.41	14.25	47.2	4.97103e+07	6.56071e+06	2.68973e+06	2.90208e+06	36530852	8.97	12.75	51.88	77.71	35.99	0.356158	0.0204053	0.0269045	0.0168221	0.00129889	0.999423
Q38869	Calcium-dependent protein kinase 4 OS=Arabidopsis thaliana OX=3702 GN=CPK4 PE=1 SV=1	6	metabolic process;regulation of biological process;response to stimulus	cytoplasm;cytosol;membrane;nucleus	catalytic activity;metal ion binding;nucleotide binding;protein binding	Pf00036, Pf00069, Pf06293, Pf07714, Pf13202, Pf13405, Pf13499, Pf13833, Pf14531	826541	AT4G09570	CPK4	ath04626	Plant-pathogen interaction	1.775	1.733	2.013	1.083	1.071	1.971	0.83	0.79	1.01	0.12	0.1	0.98	6.74	34.91	14.11	4.78	39.88	4.86	1.36653e+08	1.27614e+08	1.58142e+08	8.23454e+07	7.8576e+07	5.72	39.12	8.29	7.37	5.93	0.00266897	0.283691	0.0145812	0.245482	0.592056	0.0201653
Q39016	Calcium-dependent protein kinase 11 OS=Arabidopsis thaliana OX=3702 GN=CPK11 PE=1 SV=2	2	metabolic process;regulation of biological process;response to stimulus	cytoplasm;cytosol;membrane;nucleus	catalytic activity;metal ion binding;nucleotide binding;protein binding	Pf00036, Pf00069, Pf06293, Pf07714, Pf13202, Pf13405, Pf13499, Pf13833, Pf14531	840471	AT1G35670	CDPK2	ath04626	Plant-pathogen interaction	1.651	1.894	1.877	1.033	0.948	2.329	0.72	0.92	0.91	0.05	-0.08	1.22	13.03	2.8	5.11	14.22	38.28	2.79	9.91185e+07	1.04543e+08	1.41556e+08	6.25007e+07	6.75734e+07	7.18	50.61	9.05	8.2	15.45	0.042245	0.468118	0.0257787	0.832625	0.738788	0.016302
Q9XGM3	Disease resistance protein RPS4 OS=Arabidopsis thaliana OX=3702 GN=RPS4 PE=1 SV=1	1	cell death;defense response;regulation of biological process;response to stimulus	cytoplasm;membrane;nucleus	nucleotide binding;protein binding;receptor activity	Pf00931, Pf01582, Pf01637, Pf07725, Pf13173, Pf13191, Pf13207, Pf13676	834561	AT5G45250	RPS4	ath04626	Plant-pathogen interaction	2.836	2.367	1.036	1.425	1.269	0.744	1.5	1.24	0.05	0.51	0.34	-0.43	8.74	1.69	4.84	1.25	9.83	0.77	6.05757e+07	4.91241e+07	2.14965e+07	3.04392e+07	2.13592e+07	9.23	14.55	6.29	4.9	2.8	0.00482832	0.01693	0.444296	0.00133688	0.0253835	0.00852451
Q9M101	Calcium-dependent protein kinase 23 OS=Arabidopsis thaliana OX=3702 GN=CPK23 PE=1 SV=1	5	metabolic process;regulation of biological process;response to stimulus	cytoplasm;membrane;nucleus	catalytic activity;metal ion binding;nucleotide binding;protein binding	Pf00036, Pf00069, Pf07714, Pf13202, Pf13405, Pf13499, Pf13833, Pf14531	825809	AT4G04740	CPK23	ath04626	Plant-pathogen interaction	2.15	1.42	0.927	1.138	1.434	0.848	1.1	0.51	-0.11	0.19	0.52	-0.24	13.19	18.62	9.39	14.22	8.22	0.12	5.95573e+07	4.12855e+07	2.6942e+07	3.25769e+07	2.90764e+07	4.33	6.83	1.47	2.11	11.7	0.0119862	0.0695213	0.449027	0.184535	0.0145429	0.0059385
Q9SE33	Cysteine and histidine-rich domain-containing protein RAR1 OS=Arabidopsis thaliana OX=3702 GN=RAR1 PE=1 SV=1	8	cell death;defense response;metabolic process;regulation of biological process;response to stimulus	cytoplasm;nucleus	metal ion binding;protein binding	Pf04968	835244	AT5G51700	PBS2	ath04626	Plant-pathogen interaction	4.188	2.038	1.389	1.326	1.836	0.852	2.07	1.03	0.47	0.41	0.88	-0.23	45.87	33.66	34.58	33.99	21.57	26.35	2.10508e+07	1.05173e+07	4.79656e+06	5.62991e+06	5.02607e+06	8.1	30.95	58.3	13.46	31.91	0.0255009	0.0423502	0.370943	0.528008	0.0769773	0.875827
Q8VZ50	Probable calcium-binding protein CML14 OS=Arabidopsis thaliana OX=3702 GN=CML14 PE=2 SV=1	61	response to stimulus	cytosol;membrane;nucleus	metal ion binding	Pf00036, Pf13405, Pf13499	842581	AT1G62820	AT1G62820	ath04626	Plant-pathogen interaction	0.264	1.315	1.393	0.36	0.201	3.774	-1.92	0.4	0.48	-1.48	-2.32	1.92	1.18	4.93	11.23	2.99	0.85	7.65	3.68386e+07	1.99659e+08	2.02155e+08	5.35682e+07	1.51803e+08	5.19	57.58	6.03	7.03	51.2	0.108516	0.100026	0.218137	0.220726	0.107009	0.00300521
O23300	Enoyl-CoA delta isomerase 3 OS=Arabidopsis thaliana OX=3702 GN=ECI3 PE=1 SV=1	3	metabolic process;response to stimulus	cytoplasm;cytosol;nucleus	catalytic activity	Pf00378	827089	AT4G14440	HCD1	ath04626; ath01110; ath00062	Plant-pathogen interaction; Biosynthesis of secondary metabolites; Fatty acid elongation	12.406	4.192	1.056	2.472	2.61	0.974	3.63	2.07	0.08	1.31	1.38	-0.04	31.13	15.44	56.13	46.82	68.41	31.89	9.58684e+07	3.67297e+07	1.03304e+07	1.70085e+07	7.6065e+06	9.04	45.7	54.48	47.9	18.65	0.00320173	0.0256151	0.697238	0.240918	0.0947699	0.480375
Q8RXG3	Mitogen-activated protein kinase kinase 5 OS=Arabidopsis thaliana OX=3702 GN=MKK5 PE=1 SV=2	6	cell death;defense response;metabolic process;regulation of biological process;response to stimulus	cytoplasm;mitochondrion	catalytic activity;nucleotide binding;protein binding	Pf00069, Pf07714, Pf14531	821676	AT3G21220	MKK5	ath04626; ath04016; ath04075	Plant-pathogen interaction; MAPK signaling pathway - plant; Plant hormone signal transduction	1.705	0.553	0.202	0.307	3.084	0.658	0.77	-0.86	-2.31	-1.7	1.62	-0.6	15.12	11.15	3.75	1.79	17.14	14.25	8.51278e+07	2.83724e+07	1.40479e+07	1.7854e+07	51321205	4.48	14.37	54.99	21.61	25.22	0.0725567	0.0911421	0.0561728	0.0136493	0.00715452	0.184773
Q9SIV2	26S proteasome non-ATPase regulatory subunit 2 homolog A OS=Arabidopsis thaliana OX=3702 GN=RPN1A PE=1 SV=2	30	defense response;metabolic process;regulation of biological process;response to stimulus	cytoplasm;cytosol;membrane;nucleus;proteasome	catalytic activity;enzyme regulator activity;protein binding	Pf01851	816580	AT2G20580	RPN1A	ath03050	Proteasome	2.238	1.521	1	1.07	1.376	0.913	1.16	0.6	0	0.1	0.46	-0.13	0.45	5.93	1.8	0.35	7.53	4.78	6.43712e+09	4.67674e+09	2.92832e+09	3.28227e+09	2.99748e+09	2.87	5.48	4.55	1.39	3.84	0.00084519	0.0113952	0.759457	0.0691701	0.0194652	0.0668304
Q9SSB5	26S proteasome regulatory subunit 7 homolog A OS=Arabidopsis thaliana OX=3702 GN=RPT1A PE=1 SV=1	45	metabolic process;regulation of biological process	cytoplasm;cytosol;membrane;nucleus;proteasome	catalytic activity;nucleotide binding;protein binding	Pf00004, Pf00158, Pf07724, Pf07726, Pf07728, Pf13191, Pf13401	841812	AT1G53750	RPT1A	ath03050	Proteasome	2.06	1.366	0.98	1.132	1.508	0.882	1.04	0.45	-0.03	0.18	0.59	-0.18	0.88	7.02	2.3	5.63	0.38	1.75	4.78301e+09	3.17586e+09	2.32335e+09	2.63244e+09	2.32546e+09	1.77	6.88	3.53	0.35	4.11	0.000533785	0.0292136	0.202777	0.042606	0.0179236	0.0238511
O81146	Proteasome subunit alpha type-6-A OS=Arabidopsis thaliana OX=3702 GN=PAA1 PE=1 SV=2	48	metabolic process;response to stimulus	cytoplasm;cytosol;membrane;nucleus;proteasome	catalytic activity	Pf00227, Pf10584	833524	AT5G35590	PAA1	ath03050	Proteasome	2.408	1.592	0.852	1.171	1.446	0.739	1.27	0.67	-0.23	0.23	0.53	-0.44	6.6	1.05	4.83	4.06	8.01	11.53	1.30156e+09	8.59275e+08	4.53409e+08	6.13146e+08	537320264	3.12	7.88	6.81	9.73	3.42	0.00116864	0.0145917	0.0718536	0.233526	0.0122273	0.0804618
Q9C5U3	26S proteasome regulatory subunit 8 homolog A OS=Arabidopsis thaliana OX=3702 GN=RPT6A PE=1 SV=1	46	metabolic process;regulation of biological process;response to stimulus	cytoplasm;cytosol;membrane;nucleus;proteasome	catalytic activity;nucleotide binding;protein binding;RNA binding	Pf00004, Pf00910, Pf01057, Pf01078, Pf05496, Pf06068, Pf06414, Pf07724, Pf07726, Pf07728, Pf13191, Pf13207, Pf13401	832121	AT5G19990	RPT6A	ath03050	Proteasome	3.94	2.735	1.476	1.879	1.44	0.696	1.98	1.45	0.56	0.91	0.53	-0.52	23.9	32.36	16.79	7.98	10.82	3.17	1.63177e+08	1.08721e+08	6.34107e+07	9.48761e+07	39748478	3.2	10.79	5.99	16.21	51.23	0.0457799	0.0918659	0.198504	0.131691	0.0301343	0.0418899
O23712	Proteasome subunit alpha type-1-B OS=Arabidopsis thaliana OX=3702 GN=PAF2 PE=1 SV=2	40	metabolic process	cytoplasm;cytosol;membrane;nucleus;proteasome	catalytic activity	Pf00227, Pf10584	841128	AT1G47250	PAF2	ath03050	Proteasome	3.458	2.121	1.065	1.196	1.49	0.753	1.79	1.08	0.09	0.26	0.58	-0.41	8.26	2.58	1.32	6.68	1.85	0.37	8.20307e+07	5.38319e+07	2.31116e+07	3.06863e+07	2.54012e+07	5.29	1.96	13.27	3.58	9.49	0.00116872	0.00478521	0.936634	0.077159	0.00773706	0.062616
P30186	Proteasome subunit alpha type-7-A OS=Arabidopsis thaliana OX=3702 GN=PAD1 PE=1 SV=1	31	metabolic process	cytoplasm;cytosol;membrane;nucleus;proteasome;ribosome;vacuole	catalytic activity;protein binding	Pf00227, Pf10584	824289	AT3G51260	PAD1	ath03050	Proteasome	2.309	2.052	1.089	1.28	1.125	0.8	1.21	1.04	0.12	0.36	0.17	-0.32	13.09	1.35	8.73	2.88	11.64	1.41	2.59775e+08	2.14041e+08	1.19951e+08	1.44316e+08	112726096	26.33	10.3	3.53	3.4	5.22	0.0658426	0.0126555	0.139304	0.0290827	0.737449	0.0209208
Q9SEI3	26S proteasome regulatory subunit 10B homolog A OS=Arabidopsis thaliana OX=3702 GN=RPT4A PE=1 SV=1	36	metabolic process;regulation of biological process;response to stimulus	cytoplasm;cytosol;nucleus;proteasome	catalytic activity;nucleotide binding;protein binding;RNA binding	Pf00004, Pf00006, Pf00158, Pf00910, Pf01057, Pf01078, Pf05496, Pf06068, Pf07724, Pf07726, Pf07728, Pf13191, Pf13401	834316	AT5G43010	RPT4A	ath03050	Proteasome	1.424	2.037	0.572	3.764	0.929	0.48	0.51	1.03	-0.81	1.91	-0.11	-1.06	3.16	12.1	38.19	138.32	40.77	12.91	1.00268e+07	7.68374e+06	3.03092e+06	1.31266e+07	5300652	40.73	28.41	93.79	132.19	42.9	0.0464733	0.366933	0.571458	0.537949	0.917776	0.244232
Q42134	Proteasome subunit alpha type-5-B OS=Arabidopsis thaliana OX=3702 GN=PAE2 PE=1 SV=2	51	metabolic process	cytoplasm;cytosol;nucleus;proteasome;ribosome	catalytic activity;structural molecule activity	Pf00227, Pf10584	820649	AT3G14290	PAE2	ath03050	Proteasome	2.815	2.316	0.857	1.217	1.181	0.659	1.49	1.21	-0.22	0.28	0.24	-0.6	30.85	4.41	9.91	17.74	5.26	2.02	1.19051e+08	9.51587e+07	3.34021e+07	5.14807e+07	4.2285e+07	11.14	9.96	13.69	1.37	15.26	0.0203302	0.00593921	0.0978441	0.12691	0.149417	0.0355178
Q9LIP2	Proteasome subunit beta type-5-B OS=Arabidopsis thaliana OX=3702 GN=PBE2 PE=1 SV=1	28	metabolic process	cytoplasm;nucleus;proteasome	catalytic activity	Pf00227	822238	AT3G26340	AT3G26340	ath03050	Proteasome	0.038	0.562	1.095	0.959	0.051	1.136	-4.71	-0.83	0.13	-0.06	-4.29	0.18	0.01	5.86	36.93	0.71	0.15	10.67	5.69236e+06	1.03814e+08	1.75437e+08	1.54415e+08	1.60249e+08	60.23	10.75	12.92	6.98	19.02	0.0230017	0.0510854	0.641993	0.257267	0.0228141	0.213657
Q9LQR8	26S proteasome non-ATPase regulatory subunit 3 homolog B OS=Arabidopsis thaliana OX=3702 GN=RPN3B PE=1 SV=2	29	metabolic process;regulation of biological process	cytosol;membrane;nucleus;proteasome	enzyme regulator activity;protein binding	Pf01399, Pf08375	843931	AT1G75990	AT1G75990	ath03050	Proteasome	2.081	1.705	1.196	1.264	1.306	0.86	1.06	0.77	0.26	0.34	0.38	-0.22	10.38	3.73	5.31	7.49	13.09	4.22	3.84075e+08	3.17382e+08	2.2495e+08	2.40091e+08	1.88069e+08	5.6	12.8	9.93	5.37	4.96	0.00344729	0.0508679	0.107788	0.0412281	0.0560062	0.181657
Q9MAT0	26S proteasome non-ATPase regulatory subunit 1 homolog B OS=Arabidopsis thaliana OX=3702 GN=RPN2B PE=1 SV=1	11	metabolic process;regulation of biological process	cytosol;membrane;nucleus;proteasome	catalytic activity;enzyme regulator activity	Pf01851, Pf13646	839409	AT1G04810	AT1G04810	ath03050	Proteasome	2.021	1.575	0.969	1.07	1.283	0.916	1.01	0.66	-0.04	0.1	0.36	-0.13	4.75	9.47	10.73	1.61	2.95	8.12	3.44403e+08	2.73391e+08	1.81032e+08	1.97679e+08	173556316	2.07	3.89	11.99	4.44	6.22	0.00429874	0.0176736	0.520285	0.147044	0.0035041	0.252731
O04421	Signal recognition particle 14 kDa protein OS=Arabidopsis thaliana OX=3702 GN=SRP14 PE=2 SV=2	17	cell organization and biogenesis;transport	cytoplasm	RNA binding	Pf02290	818966	AT2G43640	AT2G43640	ath03060	Protein export	2.272	1.682	0.87	1.244	1.337	0.7	1.18	0.75	-0.2	0.31	0.42	-0.52	0.75	2.24	2.65	0.86	10.21	1.28	1.56123e+08	1.16789e+08	6.09126e+07	8.55565e+07	70737246	4.53	7.29	17.97	7.77	2.25	0.00123703	0.0114868	0.169217	0.0706954	0.0417996	0.0244558
Q9SMU7	Signal recognition particle 9 kDa protein OS=Arabidopsis thaliana OX=3702 GN=SRP9 PE=3 SV=1	12	cell organization and biogenesis;regulation of biological process;transport	cytoplasm	RNA binding	Pf05486	824071	AT3G49100	AT3G49100	ath03060	Protein export	0.145	2.067	0.131	0.365	0.073	0.495	-2.79	1.05	-2.94	-1.45	-3.77	-1.01	2.64	0.06	1	5.04	0.68	20.4	4.075e+06	5.40548e+07	3.41852e+06	1.00131e+07	2.61442e+07	80.42	10.91	93.12	20.69	12.69	0.0969419	0.00046373	0.102945	0.0228112	0.0609736	0.318087
Q9FXD4	Signal recognition particle subunit SRP72 OS=Arabidopsis thaliana OX=3702 GN=At1g67680 PE=1 SV=1	20	cell organization and biogenesis;transport	cytoplasm;cytosol	protein binding;RNA binding	Pf08492	843093	AT1G67680	AT1G67680	ath03060	Protein export	3.12	1.992	1.036	1.379	1.543	0.751	1.64	0.99	0.05	0.46	0.63	-0.41	22.77	6.65	33.93	10.1	4.24	11.95	5.35216e+08	3.13054e+08	1.77765e+08	2.35072e+08	1.7153e+08	11.46	11.69	14.09	2.48	12.7	0.0137671	0.00813727	0.816444	0.0311856	0.0431225	0.0830488
Q9FXD1	Signal recognition particle subunit SRP72 OS=Arabidopsis thaliana OX=3702 GN=At1g67650 PE=3 SV=1	6	cell organization and biogenesis;transport	cytoplasm;cytosol	protein binding;RNA binding	Pf08492	843090	AT1G67650	AT1G67650	ath03060	Protein export	3.131	1.882	0.844	1.478	1.453	0.521	1.65	0.91	-0.24	0.56	0.54	-0.94	36.36	20.72	34.75	4.48	19.98	9.72	1.537e+08	9.4278e+07	4.14389e+07	7.95194e+07	5.00986e+07	19.74	16.54	28.35	4.74	7.84	0.0166883	0.0332276	0.408967	0.00791247	0.0962046	0.0832122
Q9ZV42	P-loop containing nucleoside triphosphate hydrolases superfamily protein OS=Arabidopsis thaliana OX=3702 GN=MSF3.15 PE=2 SV=1	5	metabolic process;regulation of biological process;response to stimulus	cytoplasm;membrane	catalytic activity;nucleotide binding	Pf00025, Pf01926, Pf02367, Pf04670, Pf08477, Pf09439	816392	AT2G18770	AT2G18770	ath03060	Protein export	0.599	1.313	0.976	1.131	0.482	0.915	-0.74	0.39	-0.04	0.18	-1.05	-0.13	0.82	1.16	2	8.33	2.62	2.91	1.6216e+07	3.36127e+07	2.70992e+07	3.0296e+07	2.56058e+07	7.6	15.07	9.36	2.74	8.43	0.00186388	0.0371373	0.95151	0.0984831	0.00380707	0.154006
Q9M0A0	AT4g30600/F17I23_60 OS=Arabidopsis thaliana OX=3702 GN=At4g30600 PE=2 SV=1	1	cell organization and biogenesis;transport	endoplasmic reticulum	catalytic activity;nucleotide binding	Pf00448, Pf02881, Pf04086	829183	AT4G30600	AT4G30600	ath03060	Protein export	0.081	0.204	0.256	0.538	0.398	0.552	-3.62	-2.29	-1.97	-0.89	-1.33	-0.86	0.56	0.59	4.7	1.29	14.41	25.67	1.53968e+06	3.86407e+06	4.84561e+06	8.78209e+06	1.89407e+07	117.04	48.15	79.43	13.07	12.58	0.110172	0.0214334	0.090474	0.00690461	0.758168	0.270002
P58684	Probable signal peptidase complex subunit 2 OS=Arabidopsis thaliana OX=3702 GN=At2g39960 PE=2 SV=1	15	metabolic process;transport	endoplasmic reticulum;membrane;nucleus	catalytic activity	Pf06703	818583	AT2G39960	AT2G39960	ath03060	Protein export	3.267	1.711	0.633	1.037	1.793	0.61	1.71	0.77	-0.66	0.05	0.84	-0.71	12.09	3.24	19.32	0.54	9.64	6.02	5.20337e+07	2.9483e+07	1.09092e+07	1.76264e+07	17052782	5.16	12.33	24.04	1.08	11.69	0.00288084	0.0408997	0.134423	0.264649	0.0219958	0.0591756
Q9FYL3	ALBINO3-like protein 1, chloroplastic OS=Arabidopsis thaliana OX=3702 GN=ALB4 PE=1 SV=3	2	cell organization and biogenesis;regulation of biological process;response to stimulus	membrane	protein binding	Pf02096	839065	AT1G24490	ALB4	ath03060	Protein export	6.689	6.925	7.191	7.893	0.768	0.85	2.74	2.79	2.85	2.98	-0.38	-0.23	19.14	10.38	71.3	55.96	20.05	7.67	5.80497e+07	9.8159e+07	7.31646e+07	8.60474e+07	1.19e+07	25.36	39.54	20.01	11.25	39.5	0.0141649	0.00209679	0.0273426	0.0185362	0.317228	0.0792993
F4JGB4	Microsomal signal peptidase 25 kDa subunit (SPC25) OS=Arabidopsis thaliana OX=3702 GN=At4g04200 PE=4 SV=1	7	metabolic process;transport	membrane	catalytic activity	Pf06703	825735	AT4G04200	AT4G04200	ath03060	Protein export	3.267	1.711	0.633	1.037	1.793	0.61	1.71	0.77	-0.66	0.05	0.84	-0.71	12.09	3.24	19.32	0.54	9.64	6.02	5.20337e+07	2.9483e+07	1.09092e+07	1.76264e+07	17052782	5.16	12.33	24.04	1.08	11.69	0.00288084	0.0408997	0.134423	0.264649	0.0219958	0.0591756
Q42191	Mitochondrial inner membrane protein OXA1 OS=Arabidopsis thaliana OX=3702 GN=OXA1 PE=2 SV=2	3	cell organization and biogenesis;transport	membrane;mitochondrion	transporter activity	Pf02096	836325	AT5G62050	OXA1	ath03060	Protein export	2.036	3.161	1.172	1.426	1.318	0.73	1.03	1.66	0.23	0.51	0.4	-0.45	4.86	46.4	19.3	3.13	73.74	6.04	3.0255e+07	3.9676e+07	1.51463e+07	1.95044e+07	1.30097e+07	65.21	29.19	8.12	5.61	21.57	0.131477	0.0765361	0.196492	0.0630878	0.68113	0.034426
Q9SCN8	Cell division control protein 48 homolog D OS=Arabidopsis thaliana OX=3702 GN=CDC48D PE=1 SV=1	26	cell division;metabolic process;regulation of biological process;response to stimulus;transport	cytoplasm;cytoskeleton;cytosol;Golgi;membrane;nucleus	catalytic activity;nucleotide binding;protein binding;RNA binding	Pf00004, Pf00910, Pf01057, Pf01078, Pf02359, Pf02933, Pf05496, Pf06068, Pf07724, Pf07728, Pf13191, Pf13207, Pf13238, Pf13401	824489	AT3G53230	AT3G53230; AtCDC48B	ath04141	Protein processing in endoplasmic reticulum	2.816	1.974	0.646	1.085	1.452	0.566	1.49	0.98	-0.63	0.12	0.54	-0.82	8.28	10.77	3.2	30.6	2.65	0.17	3.64e+07	2.50669e+07	8.84152e+06	1.4727e+07	1.35689e+07	2.88	5.79	3.56	14.26	16.77	0.00741467	0.0117137	0.0914076	0.542723	0.00252252	0.0369195
Q9LZF6	Cell division control protein 48 homolog E OS=Arabidopsis thaliana OX=3702 GN=CDC48E PE=2 SV=2	36	cell division;metabolic process;response to stimulus;transport	cytoplasm;cytoskeleton;cytosol;Golgi;nucleus	catalytic activity;nucleotide binding;protein binding;RNA binding	Pf00004, Pf00910, Pf01057, Pf01078, Pf02359, Pf02933, Pf05496, Pf06068, Pf07724, Pf07728, Pf13191, Pf13207, Pf13238, Pf13401	831870	AT5G03340	AT5G03340; AtCDC48C	ath04141	Protein processing in endoplasmic reticulum	2.816	1.974	0.646	1.085	1.452	0.566	1.49	0.98	-0.63	0.12	0.54	-0.82	8.28	10.77	3.2	30.6	2.65	0.17	3.64e+07	2.50669e+07	8.84152e+06	1.4727e+07	1.35689e+07	2.88	5.79	3.56	14.26	16.77	0.00741467	0.0117137	0.0914076	0.542723	0.00252252	0.0369195
Q8VXX0	Putative transport protein OS=Arabidopsis thaliana OX=3702 GN=At4g14160 PE=1 SV=1	15	transport	cytoplasm;cytosol	metal ion binding;transporter activity	Pf00626, Pf04810, Pf04811, Pf04815, Pf08033	827055	AT4G14160	AT4G14160	ath04141	Protein processing in endoplasmic reticulum	2.163	1.638	1.007	1.175	1.321	0.932	1.11	0.71	0.01	0.23	0.4	-0.1	6.38	1.29	1.28	19.36	2.88	8.45	8.42283e+08	6.26726e+08	4.38123e+08	4.4975e+08	3.82641e+08	1.12	2.59	9.83	6.62	8.28	0.00371602	0.00471529	0.410588	0.190273	0.00298994	0.221628
Q8H0S3	At1g05520/T25N20_16 OS=Arabidopsis thaliana OX=3702 GN=At1g05520 PE=1 SV=1	11	transport	cytoplasm;cytosol	metal ion binding;transporter activity	Pf00626, Pf04810, Pf04811, Pf04815, Pf08033	837054	AT1G05520	AT1G05520	ath04141	Protein processing in endoplasmic reticulum	4.12	2.226	0.514	1.355	1.619	0.427	2.04	1.15	-0.96	0.44	0.7	-1.23	11.06	20.25	17.84	0.18	13.53	13.95	5.22374e+07	3.13991e+07	8.20222e+06	1.9168e+07	1.41263e+07	11.57	13.31	47.67	7.74	12.75	0.00440801	0.0101951	0.191453	0.0214497	0.0530784	0.114964
Q39221	SEC12-like protein 2 OS=Arabidopsis thaliana OX=3702 GN=STL2P PE=1 SV=4	27	metabolic process;regulation of biological process;transport	cytoplasm;endoplasmic reticulum;Golgi;membrane	enzyme regulator activity;nucleotide binding;protein binding	Pf00400	814675	AT2G01470	STL2P	ath04141	Protein processing in endoplasmic reticulum	2.127	1.423	1.185	1.134	1.402	0.899	1.09	0.51	0.25	0.18	0.49	-0.15	9.24	2.96	27.41	6.39	10.87	1.12	5.50796e+08	3.79307e+08	2.84231e+08	3.02061e+08	2.66395e+08	4.29	6.57	23.94	3.52	6.64	0.00288624	0.0314915	0.293066	0.111983	0.0180627	0.881887
Q01474	GTP-binding protein SAR1B OS=Arabidopsis thaliana OX=3702 GN=SAR1B PE=1 SV=1	52	transport	cytosol;endoplasmic reticulum;Golgi;membrane	nucleotide binding;protein binding	Pf00025, Pf01926	842086	AT1G56330	SAR1B	ath04141	Protein processing in endoplasmic reticulum	2.17	2.156	0.07	0.796	2.959	0.088	1.12	1.11	-3.83	-0.33	1.57	-3.5	68.02	128.2	0.19	45.47	121.21	0.02	7.34082e+07	6.8521e+07	4.40197e+06	4.97436e+07	3.17802e+07	70.16	89.45	55.54	65.54	46.63	0.200891	0.858959	0.0325252	0.917816	0.383418	0.00281154
O82264	NPL4-like protein 2 OS=Arabidopsis thaliana OX=3702 GN=At2g47970 PE=1 SV=1	14	metabolic process	cytosol;nucleus	protein binding	Pf05021, Pf11543	819409	AT2G47970	AT2G47970	ath04141	Protein processing in endoplasmic reticulum	2.707	1.502	0.996	1.507	1.732	0.737	1.44	0.59	-0.01	0.59	0.79	-0.44	5.78	14.3	25.41	17.72	22.48	12.01	2.38914e+08	1.53432e+08	9.31161e+07	1.2631e+08	8.46083e+07	7.76	21.59	18.79	3.2	15.84	0.00360332	0.0935162	0.960756	0.0758387	0.0489726	0.109189
O48773	Protein disulfide-isomerase 2-3 OS=Arabidopsis thaliana OX=3702 GN=PDIL2-3 PE=2 SV=1	20	cellular homeostasis;metabolic process;regulation of biological process;response to stimulus	endoplasmic reticulum;Golgi;membrane;organelle lumen;vacuole	catalytic activity	Pf00085, Pf13098, Pf13848, Pf13899, Pf13905	817854	AT2G32920	PDIL2-3	ath04141	Protein processing in endoplasmic reticulum	2.064	1.433	0.892	1.075	1.469	0.83	1.05	0.52	-0.16	0.1	0.56	-0.27	1.17	1.13	2.06	0	5.08	0.94	1.14312e+09	7.78068e+08	4.85358e+08	5.83591e+08	5.42936e+08	5.83	8.9	2.46	2.06	5.73	0.000126714	0.00308433	0.0973235	0.0589682	0.00267142	0.00172884
Q93XZ7	At5g42570 OS=Arabidopsis thaliana OX=3702 GN=At5g42570 PE=1 SV=1	23	transport	endoplasmic reticulum;membrane		Pf05529	834264	AT5G42570	AT5G42570	ath04141	Protein processing in endoplasmic reticulum	2.097	1.517	1.177	1.196	1.383	0.997	1.07	0.6	0.24	0.26	0.47	0	3.64	7.75	1.7	1.85	3.9	6.22	3.2982e+08	2.42387e+08	2.00242e+08	1.99199e+08	1.66597e+08	3.72	5.02	8.16	4.24	5.95	0.00183679	0.0164347	0.0126754	0.00321078	0.00374204	0.867382
Q9SV06	ARM repeat superfamily protein OS=Arabidopsis thaliana OX=3702 GN=F4F15.90 PE=2 SV=1	3		endoplasmic reticulum;membrane		Pf08609	824361	AT3G51980	AT3G51980	ath04141	Protein processing in endoplasmic reticulum	1.918	0.537	0.733	0.897	3.039	0.817	0.94	-0.9	-0.45	-0.16	1.6	-0.29	71.09	16.56	50.09	115.9	2.02	3.42	1.18742e+07	3.47515e+06	7.75302e+06	9.48963e+06	6.19236e+06	8.05	11.72	64.01	85.94	79.54	0.29262	0.867434	0.885774	0.80924	0.00235343	0.533435
Q66GQ3	Protein disulfide isomerase-like 1-6 OS=Arabidopsis thaliana OX=3702 GN=PDIL1-6 PE=2 SV=1	11	cellular homeostasis;metabolic process;regulation of biological process;response to stimulus	endoplasmic reticulum;organelle lumen	catalytic activity;metal ion binding	Pf00085, Pf01216, Pf13098, Pf13848	820856	AT3G16110	PDIL1-6	ath04141	Protein processing in endoplasmic reticulum	2.676	1.742	1.1	1.304	1.455	0.948	1.42	0.8	0.14	0.38	0.54	-0.08	9.22	14.83	30.96	11.2	5.92	6.86	4.75286e+08	3.17576e+08	1.95328e+08	2.31665e+08	1.82348e+08	11.03	8.78	15.39	16.73	20.47	0.0396539	0.111902	0.932044	0.699497	0.0133249	0.264377
Q9ZU93	Plant UBX domain-containing protein 2 OS=Arabidopsis thaliana OX=3702 GN=PUX2 PE=1 SV=2	2	defense response;response to stimulus	membrane;nucleus	metal ion binding;protein binding	Pf00789, Pf09409	814694	AT2G01650	PUX2	ath04141	Protein processing in endoplasmic reticulum	1.663	1.318	0.441	0.572	1.184	0.77	0.73	0.4	-1.18	-0.8	0.24	-0.38	9.16	11.42	0.02	3.49	1.91	5.83	3.946e+07	3.15793e+07	1.05569e+07	1.33588e+07	2.37235e+07	4.03	9.14	5.97	16.09	5.19	0.00943396	0.0594393	0.000126737	0.0299116	0.051465	0.281291
P22954	Probable mediator of RNA polymerase II transcription subunit 37c OS=Arabidopsis thaliana OX=3702 GN=MED37D PE=1 SV=2	37	cell organization and biogenesis;metabolic process;regulation of biological process;response to stimulus	cytoplasm;cytosol;Golgi;membrane;nucleus	nucleotide binding;protein binding	Pf00012, Pf06723	831856	AT5G02490	AT5G02490; Hsp70-2	ath04141; ath04144; ath03040	Protein processing in endoplasmic reticulum; Endocytosis; Spliceosome	2.205	1.704	0.892	0.966	1.325	0.939	1.14	0.77	-0.16	-0.05	0.41	-0.09	6.4	17.74	9.85	9.2	3.52	10.7	6.66295e+08	5.02816e+08	2.54772e+08	2.71452e+08	2.95175e+08	2.04	8.12	4.74	9.49	9.87	0.00437921	0.0391057	0.195268	0.434287	0.0301661	0.336012
Q9FKK1	Protein transport protein Sec61 subunit beta OS=Arabidopsis thaliana OX=3702 GN=MUF9.9 PE=2 SV=1	9	transport	endoplasmic reticulum;Golgi;membrane	transporter activity	Pf03911	28721282	AT5G60460	AT5G60460	ath04141; ath04145; ath03060	Protein processing in endoplasmic reticulum; Phagosome; Protein export	0.422	0.666	1.259	0.932	0.631	1.215	-1.24	-0.59	0.33	-0.1	-0.66	0.28	2.48	0.35	2.63	0.82	5.25	9.57	3.16379e+09	4.90926e+09	8.72424e+09	6.94179e+09	7.37449e+09	9.45	5.32	7.25	6.23	4.11	0.00748564	0.000300623	0.0351935	0.82769	0.0320565	0.0651596
Q9LKR3	Mediator of RNA polymerase II transcription subunit 37a OS=Arabidopsis thaliana OX=3702 GN=MED37A PE=1 SV=1	47	cell organization and biogenesis;metabolic process;regulation of biological process;response to stimulus	cytosol;endoplasmic reticulum;Golgi;membrane;nucleus;organelle lumen;vacuole	catalytic activity;nucleotide binding	Pf00012, Pf01968, Pf06723	832950	AT5G28540	BIP1	ath04141; ath03060	Protein processing in endoplasmic reticulum; Protein export	2.011	1.499	0.831	1.878	1.507	0.441	1.01	0.58	-0.27	0.91	0.59	-1.18	29.36	28.62	10.62	15.91	1.34	0.1	6.77533e+08	5.04958e+08	2.76874e+08	6.27579e+08	3.36887e+08	12.61	12.2	29.09	23.09	14.27	0.0398346	0.151348	0.271177	0.173277	0.0114218	0.00249904
Q9SRI1	Protein transport protein SEC13 homolog A OS=Arabidopsis thaliana OX=3702 GN=SEC13A PE=1 SV=1	21	cell organization and biogenesis;transport	cytoplasm;cytosol;endoplasmic reticulum;Golgi	nucleotide binding;protein binding	Pf00400, Pf12657	821216	AT3G01340	AT3G01340	ath04141; ath03013	Protein processing in endoplasmic reticulum; RNA transport	2.331	1.714	1.563	1.815	1.212	0.861	1.22	0.78	0.64	0.86	0.28	-0.22	27.32	17.29	10.83	3.94	5.33	4.98	5.30262e+08	4.37423e+08	3.08208e+08	3.57829e+08	1.97129e+08	8.42	15.72	10.06	2.46	23.71	0.020058	0.0448281	0.256413	0.0835085	0.0409348	0.0633145
O64740	Protein transport protein SEC13 homolog B OS=Arabidopsis thaliana OX=3702 GN=SEC13B PE=1 SV=1	20	cell organization and biogenesis;transport	cytoplasm;cytosol;endoplasmic reticulum;Golgi;nucleus	nucleotide binding;protein binding	Pf00400	817556	AT2G30050	AT2G30050	ath04141; ath03013	Protein processing in endoplasmic reticulum; RNA transport	2.076	1.437	0.901	1.112	1.329	0.803	1.05	0.52	-0.15	0.15	0.41	-0.32	5.17	9.46	2.78	1.25	5.83	3.03	8.46141e+08	6.16523e+08	3.67098e+08	4.57047e+08	4.07638e+08	2.31	7.27	2.04	6.36	7.62	0.0066001	0.0206069	0.114794	0.00593936	0.0226159	0.0345952
Q9FE78	Eukaryotic translation initiation factor 2 subunit alpha OS=Arabidopsis thaliana OX=3702 GN=EIF2A PE=1 SV=1	17	metabolic process;regulation of biological process	cytoplasm;cytosol;ribosome	RNA binding	Pf00575, Pf07541	830430	AT5G05470	EIF2 ALPHA	ath04141; ath03013	Protein processing in endoplasmic reticulum; RNA transport	2.729	1.875	0.818	1.031	1.114	0.794	1.45	0.91	-0.29	0.04	0.16	-0.33	10.21	66.31	15.7	48.2	47.81	0.7	3.72098e+08	3.37671e+08	1.00229e+08	1.40612e+08	1.36351e+08	15	44.28	9.47	8.16	29.91	0.0116856	0.219504	0.219847	0.916076	0.547777	0.0607532
Q84TI2	Phosphoribosylaminoimidazole carboxylase like protein OS=Arabidopsis thaliana OX=3702 GN=At2g37690 PE=2 SV=1	23	development;metabolic process	mitochondrion	catalytic activity;metal ion binding;nucleotide binding	Pf00731, Pf01071, Pf02222, Pf02786, Pf07478, Pf08443, Pf13535	818346	AT2G37690	AT2G37690	ath00230; ath01110; ath01100	Purine metabolism; Biosynthesis of secondary metabolites; Metabolic pathways	2.865	1.814	2.098	2.121	1.598	0.989	1.52	0.86	1.07	1.08	0.68	-0.02	1.77	2.29	0.56	9.66	0.54	9.39	7.09415e+08	4.45742e+08	5.11506e+08	5.0517e+08	2.44722e+08	5.63	2.41	7.53	8.51	2.33	0.000408962	0.00184596	0.00163535	0.00575159	0.0119563	0.690943
Q9FM97	Pyruvate kinase OS=Arabidopsis thaliana OX=3702 GN=MCD7.8 PE=2 SV=1	26	metabolic process	cytoplasm;cytosol	catalytic activity;metal ion binding	Pf00224, Pf02887	835735	AT5G56350	AT5G56350	ath00230; ath01200; ath00620; ath01110; ath00010; ath01100; ath01230	Purine metabolism; Carbon metabolism; Pyruvate metabolism; Biosynthesis of secondary metabolites; Glycolysis / Gluconeogenesis; Metabolic pathways; Biosynthesis of amino acids	3.378	2.499	1.224	1.63	1.352	0.751	1.76	1.32	0.29	0.7	0.44	-0.41	4.09	14.1	5.74	6.6	9.15	0.47	7.02262e+08	5.19391e+08	2.55568e+08	3.38722e+08	2.07865e+08	2.73	10.67	3.77	2.75	16.74	0.00445737	0.0351438	0.171961	0.0662243	0.0478828	0.0211795
A8MR07	Pyruvate kinase OS=Arabidopsis thaliana OX=3702 GN=At3g52990 PE=2 SV=1	27	metabolic process;response to stimulus	cytoplasm;cytosol;membrane	catalytic activity;metal ion binding	Pf00224, Pf02887	824465	AT3G52990	AT3G52990	ath00230; ath01200; ath00620; ath01110; ath00010; ath01100; ath01230	Purine metabolism; Carbon metabolism; Pyruvate metabolism; Biosynthesis of secondary metabolites; Glycolysis / Gluconeogenesis; Metabolic pathways; Biosynthesis of amino acids	2.039	1.377	0.889	1.012	1.415	0.818	1.03	0.46	-0.17	0.02	0.5	-0.29	11.01	0.71	2.17	2.27	3.93	2.14	2.75746e+09	1.89675e+09	1.11463e+09	1.35185e+09	1.3185e+09	6.39	3.81	3.18	2.94	6.02	0.00513052	0.017942	0.053956	0.383915	0.00356185	0.0327507
Q8VYL1	Adenylate kinase 5, chloroplastic OS=Arabidopsis thaliana OX=3702 GN=At5g35170 PE=1 SV=1	15	metabolic process	membrane	catalytic activity;nucleotide binding	Pf00406, Pf02223, Pf05191, Pf09353, Pf13207	833471	AT5G35170	AT5G35170	ath00230; ath01100; ath01110; ath00730	Purine metabolism; Metabolic pathways; Biosynthesis of secondary metabolites; Thiamine metabolism	0.472	0.526	1.215	1.056	0.874	1.151	-1.08	-0.93	0.28	0.08	-0.19	0.2	2.05	1.56	1.29	0.02	13.75	3.42	4.04602e+08	4.85591e+08	1.11077e+09	9.21695e+08	9.14021e+08	9.93	35.85	6.08	3.74	4.49	0.00356753	0.180693	0.0025311	0.19042	0.314543	0.0274212
Q9FLW9	Plastidial pyruvate kinase 2 OS=Arabidopsis thaliana OX=3702 GN=PKP2 PE=1 SV=1	44	metabolic process;response to stimulus	cytosol;mitochondrion	catalytic activity;metal ion binding;nucleotide binding	Pf00224, Pf02887	835369	AT5G52920	PKP-BETA1	ath00230; ath01100; ath00010; ath01200; ath01110; ath00620; ath01230	Purine metabolism; Metabolic pathways; Glycolysis / Gluconeogenesis; Carbon metabolism; Biosynthesis of secondary metabolites; Pyruvate metabolism; Biosynthesis of amino acids	2.261	1.461	0.896	1.056	1.334	0.849	1.18	0.55	-0.16	0.08	0.42	-0.24	9.36	17.05	10.22	10.21	14.98	1.94	7.11605e+09	5.03305e+09	3.08862e+09	3.65664e+09	3.44531e+09	9.66	11.32	2.73	0.7	11.38	0.0181747	0.0767919	0.456621	0.347	0.0549453	0.00609823
O49196	Adenylyl-sulfate kinase 2, chloroplastic OS=Arabidopsis thaliana OX=3702 GN=APK2 PE=1 SV=1	12	metabolic process;regulation of biological process		catalytic activity;nucleotide binding	Pf01583, Pf01656, Pf08433, Pf13207, Pf13238, Pf13401, Pf13481, Pf13671	830153	AT4G39940	AKN2	ath00230; ath01100; ath00920	Purine metabolism; Metabolic pathways; Sulfur metabolism	8.036	5.502	1.38	2.241	1.506	0.626	3.01	2.46	0.46	1.16	0.59	-0.68	6.7	2.02	11.7	9.07	4.48	0.96	1.81178e+08	1.15512e+08	2.89764e+07	4.70403e+07	2.24617e+07	5.61	8.95	8.56	43.81	17.68	0.00209514	0.00820802	0.192816	0.388483	0.0134661	0.549692
Q6NQA8	Probable apyrase 5 OS=Arabidopsis thaliana OX=3702 GN=APY5 PE=2 SV=1	3		membrane;vacuole	catalytic activity;nucleotide binding	Pf01150	837986	AT1G14250	AT1G14250	ath00230; ath00240	Purine metabolism; Pyrimidine metabolism	0.509	1.796	2.812	1.117	0.325	2.255	-0.97	0.84	1.49	0.16	-1.62	1.17	5.58	24.85	45.83	6.17	13.52	17.26	6.53485e+06	2.01275e+07	4.45227e+07	2.28362e+07	1.47074e+07	79.14	44.5	11.32	20.09	36.92	0.180973	0.647621	0.0498405	0.289198	0.254012	0.0149502
Q39211	DNA-directed RNA polymerases II, IV and V subunit 3 OS=Arabidopsis thaliana OX=3702 GN=NRPB3 PE=1 SV=1	8	metabolic process	cytoplasm;nucleus	catalytic activity;DNA binding;protein binding	Pf01000, Pf01193	816035	AT2G15430	NRPB3	ath00230; ath00240; ath01100; ath03020	Purine metabolism; Pyrimidine metabolism; Metabolic pathways; RNA polymerase	5.281	3.304	1.641	1.973	1.384	0.748	2.4	1.72	0.71	0.98	0.47	-0.42	41.28	29.71	5.47	16.44	5.59	12.61	5.91493e+07	4.27475e+07	1.46557e+07	2.56016e+07	1.16788e+07	3.04	24.11	17.31	22.29	43.04	0.0230183	0.0248307	0.500181	0.0640555	0.083948	0.125364
F4I366	DNA-directed RNA polymerase I subunit 2 OS=Arabidopsis thaliana OX=3702 GN=NRPA2 PE=2 SV=1	5	metabolic process	cytosol;nucleus	catalytic activity;DNA binding;metal ion binding	Pf00562, Pf04560, Pf04561, Pf04563, Pf04565, Pf06883	839872	AT1G29940	NRPA2	ath00230; ath00240; ath01100; ath03020	Purine metabolism; Pyrimidine metabolism; Metabolic pathways; RNA polymerase	3.206	2.178	1.252	1.241	1.454	0.829	1.68	1.12	0.32	0.31	0.54	-0.27	2.73	6.62	5.63	27.5	1.82	14.88	3.43855e+08	2.39275e+08	1.3432e+08	1.58514e+08	1.07247e+08	0.79	1.41	10.58	11.07	23.78	0.0140354	0.0332874	0.817257	0.217821	0.000385326	0.231068
Q39212	DNA-directed RNA polymerases IV and V subunit 3B OS=Arabidopsis thaliana OX=3702 GN=NRPD3B PE=1 SV=2	8	metabolic process	nucleus	catalytic activity;DNA binding;protein binding	Pf01000, Pf01193	816032	AT2G15400	NRPE3B	ath00230; ath00240; ath01100; ath03020	Purine metabolism; Pyrimidine metabolism; Metabolic pathways; RNA polymerase	5.281	3.304	1.641	1.973	1.384	0.748	2.4	1.72	0.71	0.98	0.47	-0.42	41.28	29.71	5.47	16.44	5.59	12.61	5.91493e+07	4.27475e+07	1.46557e+07	2.56016e+07	1.16788e+07	3.04	24.11	17.31	22.29	43.04	0.0230183	0.0248307	0.500181	0.0640555	0.083948	0.125364
Q8L6Z9	CTP synthase OS=Arabidopsis thaliana OX=3702 GN=At4g02120 PE=2 SV=1	4	metabolic process	cytoplasm	catalytic activity;nucleotide binding	Pf00117, Pf06418, Pf07722	828137	AT4G02120	AT4G02120	ath00240; ath01100	Pyrimidine metabolism; Metabolic pathways	2.403	2.07	0.812	1.19	1.265	0.683	1.27	1.05	-0.3	0.25	0.34	-0.55	3.71	7.13	2.95	5.49	15.62	7.73	3.36889e+08	2.6627e+08	1.12527e+08	1.53409e+08	1.2889e+08	6.78	9.28	8.5	14.49	7.83	0.00287931	0.0219573	0.203604	0.0360511	0.0944116	0.0927991
O64753	CTP synthase OS=Arabidopsis thaliana OX=3702 GN=At2g34890 PE=3 SV=1	2	metabolic process	cytoplasm	catalytic activity;nucleotide binding	Pf00117, Pf06418	818054	AT2G34890	AT2G34890	ath00240; ath01100	Pyrimidine metabolism; Metabolic pathways	2.791	2.387	0.96	1.333	1.17	0.691	1.48	1.25	-0.06	0.41	0.23	-0.53	4	12.66	16.29	1.64	9.47	3.78	1.38954e+08	1.18801e+08	4.77647e+07	7.04129e+07	49777924	4.26	12.11	5.07	4.49	12.32	0.00212502	0.0207378	0.92	0.0521335	0.4009	0.0110218
F4I6G9	CTP synthase OS=Arabidopsis thaliana OX=3702 GN=At1g30820 PE=3 SV=1	5	metabolic process	cytoplasm	catalytic activity;nucleotide binding	Pf00117, Pf06418, Pf07722	839964	AT1G30820	AT1G30820	ath00240; ath01100	Pyrimidine metabolism; Metabolic pathways	2.132	1.468	0.982	1.199	1.21	0.73	1.09	0.55	-0.03	0.26	0.27	-0.45	24.74	18.52	15.49	3.64	15.54	0.51	3.78285e+07	3.1271e+07	1.82073e+07	2.50994e+07	1.80437e+07	2.04	19.21	2.57	10.22	42.88	0.079472	0.205207	0.539257	0.264222	0.180258	0.0296961
Q0WW55	Thymidylate kinase OS=Arabidopsis thaliana OX=3702 GN=ZEU1 PE=2 SV=1	8	metabolic process	cytoplasm;cytosol;mitochondrion;nucleus	catalytic activity;nucleotide binding	Pf02223	836063	AT5G59440	ZEU1	ath00240; ath01100	Pyrimidine metabolism; Metabolic pathways	2.13	1.768	0.92	1.184	1.208	0.783	1.09	0.82	-0.12	0.24	0.27	-0.35	14.7	14.19	13.98	1.16	0.47	5.89	7.87562e+07	6.51783e+07	3.45897e+07	4.41869e+07	37609534	4.57	6.96	5.81	3.89	7.27	0.00652916	0.0175838	0.391157	0.0137768	0.00497781	0.0409544
O65583	Uridine kinase-like protein 4 OS=Arabidopsis thaliana OX=3702 GN=UKL4 PE=2 SV=2	9	metabolic process	cytosol	catalytic activity;nucleotide binding	Pf00485, Pf13207, Pf14681	828757	AT4G26510	UKL4	ath00240; ath01100	Pyrimidine metabolism; Metabolic pathways	2.05	1.454	0.88	0.935	1.409	0.933	1.04	0.54	-0.18	-0.1	0.5	-0.1	9.54	39.59	0.97	26.01	11.72	23.26	1.39718e+08	9.42575e+07	6.43754e+07	8.15188e+07	6.48169e+07	3.26	14.45	15.11	28.43	18.25	0.0182337	0.159823	0.163394	0.858679	0.0576189	0.686849
Q8VYB2	Uridine kinase-like protein 3 OS=Arabidopsis thaliana OX=3702 GN=UKL3 PE=2 SV=1	6	metabolic process	cytosol	catalytic activity;nucleotide binding	Pf00485, Pf13207, Pf13238, Pf14681	842031	AT1G55810	UKL3	ath00240; ath01100	Pyrimidine metabolism; Metabolic pathways	2.812	2.089	0.947	1.071	1.409	0.852	1.49	1.06	-0.08	0.1	0.49	-0.23	6.93	18.7	9.85	5.97	13.24	3.94	1.30831e+08	9.28605e+07	4.75406e+07	7.6249e+07	4.55906e+07	3.14	10.06	27.42	25.63	28.11	0.0211871	0.0898377	0.563244	0.326041	0.0497501	0.152576
P49077	Aspartate carbamoyltransferase, chloroplastic OS=Arabidopsis thaliana OX=3702 GN=PYRB PE=2 SV=2	26	cell communication;metabolic process;response to stimulus	cytosol	catalytic activity;protein binding	Pf00185, Pf02729	821577	AT3G20330	PYRB	ath00240; ath01100; ath00250	Pyrimidine metabolism; Metabolic pathways; Alanine, aspartate and glutamate metabolism	2.269	1.639	1.039	1.36	1.395	0.786	1.18	0.71	0.05	0.44	0.48	-0.35	1.12	10.77	5.92	1.57	4.5	7.15	2.16178e+09	1.55611e+09	1.00963e+09	1.28488e+09	9.4542e+08	2.7	3.31	7.96	0.24	6.18	0.000654183	0.00955961	0.399217	0.0169898	0.010056	0.0353534
O81098	DNA-directed RNA polymerases II and IV subunit 5A OS=Arabidopsis thaliana OX=3702 GN=NRPB5A PE=1 SV=1	12	metabolic process	nucleus	catalytic activity;DNA binding	Pf01191, Pf03871	821801	AT3G22320	NRPB5	ath00240; ath01100; ath03020; ath00230	Pyrimidine metabolism; Metabolic pathways; RNA polymerase; Purine metabolism	2.902	1.423	0.482	0.939	1.883	0.541	1.54	0.51	-1.05	-0.09	0.91	-0.89	11.73	10.14	1.87	24.75	24.97	8.79	8.42862e+07	4.26161e+07	1.40043e+07	2.81237e+07	2.99434e+07	8.61	18.97	27.77	42.45	4.51	0.00406233	0.0726665	0.0457659	0.45812	0.0383578	0.0425136
P56763	DNA-directed RNA polymerase subunit beta' OS=Arabidopsis thaliana OX=3702 GN=rpoC1 PE=3 SV=1	26	metabolic process		catalytic activity;DNA binding	Pf00623, Pf04983, Pf04997	844784	ATCG00180	rpoC1	ath00240; ath00230; ath03020; ath01100	Pyrimidine metabolism; Purine metabolism; RNA polymerase; Metabolic pathways	1.423	1.34	0.568	1.206	1.062	0.461	0.51	0.42	-0.81	0.27	0.09	-1.12	1.21	5.47	1.84	3.17	0.58	0.56	2.49414e+09	2.34184e+09	1.0057e+09	2.14261e+09	1.73879e+09	3.45	4.44	29.28	29.13	5.43	0.00261248	0.00774788	0.164938	0.839474	0.0360849	0.335481
Q9M1G8	DJ-1 protein homolog F OS=Arabidopsis thaliana OX=3702 GN=DJ1F PE=1 SV=1	10				Pf01965, Pf13278	824625	AT3G54600	AT3G54600; DJ1F	ath00620	Pyruvate metabolism	2.572	1.684	1.08	1.017	1.528	1.012	1.36	0.75	0.11	0.02	0.61	0.02	11.1	29.02	5.17	17.1	18.86	7.29	1.57657e+09	9.64034e+08	6.18548e+08	6.14887e+08	5.72601e+08	5.02	13.53	7.24	8.54	16.82	0.00836385	0.0783572	0.665973	0.591648	0.0333905	0.61721
Q9ZV19	DJ-1 protein homolog E OS=Arabidopsis thaliana OX=3702 GN=DJ1E PE=1 SV=1	7	metabolic process	cytoplasm	catalytic activity	Pf01965	818470	AT2G38860	YLS5	ath00620	Pyruvate metabolism	2.008	1.601	0.595	0.782	1.179	0.76	1.01	0.68	-0.75	-0.35	0.24	-0.4	27.86	1.24	1.2	23.94	9.4	30.21	1.37294e+08	1.09469e+08	4.0682e+07	5.35027e+07	68374376	12.87	6.73	36.52	25.27	10.92	0.0323718	0.0314022	0.142933	0.418427	0.142155	0.68986
O65398	Lactoylglutathione lyase GLX1 OS=Arabidopsis thaliana OX=3702 GN=GLX1 PE=1 SV=1	34	metabolic process;response to stimulus	cytosol;membrane;mitochondrion;vacuole	catalytic activity;metal ion binding;protein binding	Pf00903, Pf12681, Pf13669, Pf14506	837731	AT1G11840	GLX1	ath00620	Pyruvate metabolism	2.41	1.6	0.969	1.253	1.391	0.828	1.27	0.68	-0.05	0.32	0.48	-0.27	4.89	5.02	2.87	9.8	17	0.76	6.55453e+09	4.71309e+09	2.92566e+09	3.72759e+09	2.97996e+09	12.7	1.05	4.86	3.1	5.62	0.0106897	0.0048305	0.807063	0.0368436	0.0402506	0.020047
Q93W22	60S ribosomal protein L10-3 OS=Arabidopsis thaliana OX=3702 GN=RPL10C PE=2 SV=1	43	cell organization and biogenesis;metabolic process;response to stimulus	cytoplasm;cytosol;Golgi;membrane;nucleus;ribosome;vacuole	RNA binding;structural molecule activity	Pf00252	842976	AT1G66580	SAG24	ath03010	Ribosome	2.248	1.499	0.86	1.109	1.36	0.814	1.17	0.58	-0.22	0.15	0.44	-0.3	15.16	1.49	5.42	0.15	13.85	11.08	1.67969e+09	1.21747e+09	6.64905e+08	8.17003e+08	7.47076e+08	6.99	10.51	8.22	7.06	5.95	0.00672742	0.0200239	0.044178	0.739085	0.0664885	0.161331
Q8LBI1	60S ribosomal protein L5-1 OS=Arabidopsis thaliana OX=3702 GN=ATL5 PE=1 SV=2	36	cell organization and biogenesis;cell proliferation;metabolic process;response to stimulus;transport	cytoplasm;cytosol;Golgi;membrane;nucleus;ribosome;vacuole	RNA binding;structural molecule activity	Pf00861, Pf14204	822138	AT3G25520	ATL5	ath03010	Ribosome	2.139	1.273	0.689	0.956	1.689	0.759	1.1	0.35	-0.54	-0.07	0.76	-0.4	0.75	8.58	7.58	6.74	8.32	0.39	1.09133e+09	6.11885e+08	3.546e+08	5.17705e+08	5.41772e+08	10.82	8.23	8.74	6.27	13.58	0.00301717	0.103054	0.0456323	0.597921	0.00408901	0.0275418
O23515	60S ribosomal protein L15-1 OS=Arabidopsis thaliana OX=3702 GN=RPL15A PE=2 SV=1	34	metabolic process	cytoplasm;cytosol;Golgi;membrane;ribosome	RNA binding;structural molecule activity	Pf00827	827375	AT4G16720	AT4G16720	ath03010	Ribosome	2.43	1.496	0.869	1.052	1.45	0.849	1.28	0.58	-0.2	0.07	0.54	-0.24	7.02	0.02	5.21	3.99	9.28	0.18	1.61953e+10	1.09067e+10	6.06191e+09	7.20036e+09	6.97228e+09	6.18	6.83	0.69	1.52	4.5	0.00300698	0.016146	0.0439982	0.369907	0.0263061	0.00294767
Q8VYF1	60S ribosomal protein L15-2 OS=Arabidopsis thaliana OX=3702 GN=RPL15B PE=2 SV=1	34	metabolic process	cytoplasm;cytosol;Golgi;membrane;ribosome	RNA binding;structural molecule activity	Pf00827	827451	AT4G17390	AT4G17390	ath03010	Ribosome	2.43	1.496	0.869	1.052	1.45	0.849	1.28	0.58	-0.2	0.07	0.54	-0.24	7.02	0.02	5.21	3.99	9.28	0.18	1.61953e+10	1.09067e+10	6.06191e+09	7.20036e+09	6.97228e+09	6.18	6.83	0.69	1.52	4.5	0.00300698	0.016146	0.0439982	0.369907	0.0263061	0.00294767
Q9SK22	40S ribosomal protein S16-1 OS=Arabidopsis thaliana OX=3702 GN=RPS16A PE=2 SV=1	48	metabolic process	cytoplasm;cytosol;Golgi;membrane;ribosome	RNA binding;structural molecule activity	Pf00380	815456	AT2G09990	AT2G09990	ath03010	Ribosome	2.127	1.26	1.034	1.223	1.554	0.863	1.09	0.33	0.05	0.29	0.64	-0.21	3.74	41.9	3.13	31.9	12.75	20.96	7.76514e+09	5.2913e+09	3.85349e+09	4.4634e+09	3650898242	3.38	15.52	6.12	13.77	29.85	0.0483261	0.351184	0.575838	0.77487	0.0515536	0.289219
Q08112	40S ribosomal protein S15-1 OS=Arabidopsis thaliana OX=3702 GN=RPS15A PE=2 SV=1	32	cell organization and biogenesis;metabolic process	cytoplasm;cytosol;Golgi;membrane;ribosome	RNA binding;structural molecule activity	Pf00203	839564	AT1G04270	RPS15	ath03010	Ribosome	1.196	1.126	1.231	2.489	0.577	0.495	0.26	0.17	0.3	1.32	-0.79	-1.02	16.55	17.98	70.58	55.62	5.09	2.66	1.24752e+09	1.91534e+09	1.43501e+09	2.90145e+09	1.16557e+09	16.8	38.26	31.89	24.44	38.84	0.840998	0.346327	0.997034	0.18954	0.311561	0.0049767
Q9SR73	40S ribosomal protein S28-1 OS=Arabidopsis thaliana OX=3702 GN=RPS28A PE=3 SV=1	19	cell organization and biogenesis;metabolic process	cytoplasm;cytosol;Golgi;membrane;ribosome	RNA binding;structural molecule activity	Pf01200	831692; 820170	AT3G10090; AT5G03850	AT5G03850; AT3G10090	ath03010	Ribosome	1.694	1.407	0.304	1.431	1.204	0.473	0.76	0.49	-1.72	0.52	0.27	-1.08	4.7	41.32	1.68	8.25	4.33	0.03	9.73702e+08	7.75126e+08	2.03883e+08	6.9044e+08	545028864	16.89	4.56	36.26	28.6	26.83	0.0187652	0.200339	0.0918149	0.854351	0.118081	0.0626938
P46286	60S ribosomal protein L8-1 OS=Arabidopsis thaliana OX=3702 GN=RPL8A PE=1 SV=2	31	metabolic process	cytoplasm;cytosol;Golgi;membrane;ribosome;vacuole	protein binding;RNA binding;structural molecule activity	Pf00181, Pf03947	816314	AT2G18020	EMB2296	ath03010	Ribosome	2.137	1.396	0.89	1.064	1.344	0.854	1.1	0.48	-0.17	0.09	0.43	-0.23	9.02	2.88	2.53	8.47	8.2	6.14	2.33994e+10	1.70718e+10	1.03172e+10	1.2076e+10	1.13478e+10	6.21	8.54	3.66	3.18	5.69	0.00574082	0.0275251	0.0214521	0.501775	0.0504715	0.0501066
Q9FF52	60S ribosomal protein L12-3 OS=Arabidopsis thaliana OX=3702 GN=RPL12C PE=2 SV=1	43	cell organization and biogenesis;metabolic process	cytoplasm;cytosol;Golgi;ribosome	RNA binding;structural molecule activity	Pf00298, Pf03946	836188	AT5G60670	AT5G60670	ath03010	Ribosome	2.061	1.759	1.012	1.415	0.969	0.715	1.04	0.81	0.02	0.5	-0.05	-0.48	19.83	31.05	11.32	21.05	51.65	3.14	8.38478e+07	6.48792e+07	4.27093e+07	5.75728e+07	4.06835e+07	79.25	25.31	2.46	5.53	11.32	0.847796	0.120825	0.67268	0.0650769	0.488164	0.0107423
Q8VZB9	60S ribosomal protein L10a-1 OS=Arabidopsis thaliana OX=3702 GN=RPL10AA PE=1 SV=1	39	metabolic process	cytoplasm;cytosol;membrane;ribosome	RNA binding;structural molecule activity	Pf00687	837356	AT1G08360	AT1G08360	ath03010	Ribosome	2.248	1.478	0.855	1.1	1.412	0.84	1.17	0.56	-0.23	0.14	0.5	-0.25	11.44	5.53	2.73	1.72	4.25	8.32	1.7195e+10	1.18294e+10	6.81984e+09	8.11948e+09	7.64817e+09	3.43	6.91	2.96	5.38	6.14	0.00458971	0.0102951	0.0457198	0.591861	0.0198261	0.0647001
Q9LRX8	60S ribosomal protein L13a-2 OS=Arabidopsis thaliana OX=3702 GN=RPL13AB PE=2 SV=1	47	metabolic process	cytoplasm;cytosol;membrane;ribosome	RNA binding;structural molecule activity	Pf00572	822081	AT3G24830	AT3G24830	ath03010	Ribosome	2.05	1.55	0.924	1.118	1.314	0.826	1.04	0.63	-0.11	0.16	0.39	-0.28	0.96	28.7	12.54	15.03	6.03	0.25	1.49628e+10	1.09329e+10	6.51304e+09	8.01838e+09	7.05178e+09	6.73	8.66	2.66	1.79	13.04	0.00570488	0.0728404	0.319642	0.243425	0.0552439	0.0119357
P49637	60S ribosomal protein L27a-3 OS=Arabidopsis thaliana OX=3702 GN=RPL27AC PE=2 SV=2	38	metabolic process	cytoplasm;cytosol;membrane;ribosome	RNA binding;structural molecule activity	Pf00828	843397	AT1G70600	AT1G70600	ath03010	Ribosome	2.647	1.742	0.861	1.205	1.412	0.715	1.4	0.8	-0.22	0.27	0.5	-0.48	19.54	15.9	7.18	10.61	20.43	0.45	1.35605e+10	9.54141e+09	4.37419e+09	6.10901e+09	5.12245e+09	2.78	15.05	0.82	2.66	13.6	0.00886355	0.0265992	0.127477	0.281123	0.0688645	0.0021704
P16181	40S ribosomal protein S11-1 OS=Arabidopsis thaliana OX=3702 GN=RPS11A PE=2 SV=1	29	metabolic process	cytoplasm;cytosol;membrane;ribosome	RNA binding;structural molecule activity	Pf00366	824054	AT3G48930	EMB1080	ath03010	Ribosome	2.226	1.584	0.909	1.113	1.339	0.816	1.15	0.66	-0.14	0.16	0.42	-0.29	15.86	9.22	1.57	7.13	10.89	2.73	7.96238e+09	5.76596e+09	3.24961e+09	3.98228e+09	3.57637e+09	6.36	7.35	1.68	4.56	5.2	0.00603211	0.0131489	0.0820688	0.299755	0.04176	0.00739291
Q9LUD4	60S ribosomal protein L18a-3 OS=Arabidopsis thaliana OX=3702 GN=RPL18AC PE=2 SV=1	25	metabolic process	cytoplasm;cytosol;membrane;ribosome	RNA binding;structural molecule activity	Pf01775	820688	AT3G14600	AT3G14600	ath03010	Ribosome	3.026	1.838	0.877	1.307	1.438	0.671	1.6	0.88	-0.19	0.39	0.52	-0.58	9.13	7.72	2.2	1.28	9.38	0.36	8.74689e+08	5.86826e+08	2.51488e+08	3.7124e+08	2.89038e+08	3.43	11.31	1.14	1.03	9.93	0.00491418	0.0135419	0.0974492	0.0667378	0.0350763	0.000138541
Q9SF40	60S ribosomal protein L4-1 OS=Arabidopsis thaliana OX=3702 GN=RPL4A PE=1 SV=1	47	metabolic process	cytoplasm;cytosol;membrane;ribosome;vacuole	RNA binding;structural molecule activity	Pf00573, Pf14374	820120	AT3G09630	AT3G09630	ath03010	Ribosome	2.092	1.468	0.875	1.068	1.273	0.818	1.06	0.55	-0.19	0.09	0.35	-0.29	1.55	12.38	0.31	4.45	6.22	3.09	3.45008e+10	2.6831e+10	1.54676e+10	1.89226e+10	1.7719e+10	4.52	8.63	2.81	0.55	5.77	0.00313061	0.0312688	0.02782	0.144697	0.0593679	0.00860946
Q9SRK6	Putative 60S ribosomal protein L37a-1 OS=Arabidopsis thaliana OX=3702 GN=RPL37AB PE=3 SV=1	26	metabolic process	cytoplasm;cytosol;ribosome	metal ion binding;structural molecule activity	Pf01780	820266	AT3G10950	AT3G10950	ath03010	Ribosome	2.018	1.486	0.951	1.05	1.386	0.973	1.01	0.57	-0.07	0.07	0.47	-0.04	5.86	8.69	3.97	6.89	15.44	0.73	4.30843e+09	3.10893e+09	2.05132e+09	2.13305e+09	2.07867e+09	8.26	7.92	2.76	1.76	6.76	0.0110842	0.0113891	0.715118	0.565033	0.0591248	0.185068
Q9FHG2	60S ribosomal protein L32-2 OS=Arabidopsis thaliana OX=3702 GN=RPL32B PE=2 SV=1	48	metabolic process	cytoplasm;cytosol;ribosome	structural molecule activity	Pf01655	834686	AT5G46430	AT5G46430	ath03010	Ribosome	2.555	1.84	0.735	1.373	1.129	0.697	1.35	0.88	-0.45	0.46	0.18	-0.52	11.51	6.37	9.21	15.07	14.2	9.57	2.12908e+09	1.66073e+09	6.62994e+08	1.23953e+09	9.02516e+08	18.78	9.02	29.08	21.22	4.54	0.0179523	0.0132451	0.420506	0.274962	0.265877	0.0712486
P38666	60S ribosomal protein L24-2 OS=Arabidopsis thaliana OX=3702 GN=RPL24B PE=1 SV=2	20	cell organization and biogenesis;metabolic process;regulation of biological process;response to stimulus	cytoplasm;cytosol;ribosome	protein binding;RNA binding;structural molecule activity	Pf01246	824468	AT3G53020	STV1	ath03010	Ribosome	5.117	2.993	1.437	4.158	2.07	0.374	2.36	1.58	0.52	2.06	1.05	-1.42	41.43	48.39	65.63	130.73	8.43	10.03	6.17342e+08	3.01168e+08	3.66298e+08	3.92083e+08	1.08832e+08	6.14	24.1	63.68	92.37	58.17	0.0382403	0.137904	0.391823	0.377971	0.0726588	0.590744
P59231	60S ribosomal protein L10a-3 OS=Arabidopsis thaliana OX=3702 GN=RPL10AC PE=1 SV=1	36	metabolic process	cytoplasm;cytosol;ribosome	RNA binding;structural molecule activity	Pf00687	832305	AT5G22440	AT5G22440	ath03010	Ribosome	5.388	2.722	0.856	1.107	1.979	0.673	2.43	1.44	-0.22	0.15	0.99	-0.57	19.33	2.53	2.89	9.24	17.09	7.46	5.5866e+08	2.68851e+08	7.72823e+07	1.111e+08	100487409	14.35	12.16	14.09	4.83	15.09	0.00846483	0.000407168	0.0632382	0.232235	0.0338965	0.071824
Q9SAI5	60S ribosomal protein L7-1 OS=Arabidopsis thaliana OX=3702 GN=RPL7A PE=2 SV=1	25	metabolic process	cytoplasm;cytosol;ribosome	RNA binding;structural molecule activity	Pf00327, Pf08079	844414	AT1G80750	AT1G80750	ath03010	Ribosome	3.258	1.946	0.867	1.686	1.811	0.532	1.7	0.96	-0.21	0.75	0.86	-0.91	22.71	9.78	3.89	11.96	5.68	4.45	3.14465e+08	2.10853e+08	8.27106e+07	1.71308e+08	1.01627e+08	11.91	22.03	8.13	21.12	18.24	0.0144677	0.00654529	0.196097	0.291451	0.0766356	0.0271908
O65569	40S ribosomal protein S11-2 OS=Arabidopsis thaliana OX=3702 GN=RPS11B PE=2 SV=2	28	metabolic process	cytoplasm;cytosol;ribosome	RNA binding;structural molecule activity	Pf00366	829203	AT4G30800	AT4G30800	ath03010	Ribosome	3.373	2.306	0.997	1.121	1.367	0.95	1.75	1.21	0	0.16	0.45	-0.07	9.66	0.06	1.98	11.36	10.39	4.04	2.577e+08	1.88026e+08	8.12972e+07	8.50933e+07	8.12414e+07	3.65	6.68	2.1	4.56	10.56	0.00209686	0.0114186	0.476587	0.158797	0.0284483	0.156415
Q8L7K0	60S ribosomal protein L18a-1 OS=Arabidopsis thaliana OX=3702 GN=RPL18AA PE=2 SV=1	25	metabolic process	cytoplasm;cytosol;ribosome	RNA binding;structural molecule activity	Pf01775	839875	AT1G29965	AT1G29965	ath03010	Ribosome	4.916	2.694	0.627	1.318	1.825	0.469	2.3	1.43	-0.67	0.4	0.87	-1.09	30.06	40.18	0.87	39.49	5.52	6.47	1.27633e+08	6.92072e+07	2.25762e+07	3.54052e+07	25685348	7.1	11.29	28.34	36.23	28.32	0.00604753	0.0580386	0.111703	0.364286	0.0230627	0.20812
Q9SIW5	40S ribosomal protein S25-1 OS=Arabidopsis thaliana OX=3702 GN=RPS25A PE=3 SV=3	24	metabolic process	cytoplasm;Golgi;membrane;ribosome	structural molecule activity	Pf03297	816132		AT2G16360	ath03010	Ribosome	2.118	1.616	0.736	1.072	1.149	0.742	1.08	0.69	-0.44	0.1	0.2	-0.43	7.65	5.71	4.41	7.32	3.61	2.8	4.13899e+09	3.32065e+09	1.51336e+09	2.19919e+09	2.0552e+09	11.36	5.5	7.8	4.94	3.48	0.0111986	0.0100717	0.0522211	0.242204	0.0985579	0.0230003
Q9SIK2	40S ribosomal protein S25-2 OS=Arabidopsis thaliana OX=3702 GN=RPS25B PE=3 SV=1	34	metabolic process	cytoplasm;Golgi;membrane;ribosome	structural molecule activity	Pf03297	816696	AT2G21580	AT2G21580	ath03010	Ribosome	0.392	1.177	0.035	0.09	0.333	1.166	-1.35	0.23	-4.85	-3.48	-1.59	0.22	5.78	12.52	0.06	0.92	13.17	47.92	1.04014e+08	3.12493e+08	8.93212e+06	2.37883e+07	2.65572e+08	116.62	83.78	97.14	165.93	1.8	0.581933	0.335421	0.0298462	0.403337	0.427891	0.496743
Q9SF35	40S ribosomal protein S23-1 OS=Arabidopsis thaliana OX=3702 GN=RPS23A PE=2 SV=2	16	metabolic process	cytoplasm;Golgi;ribosome	structural molecule activity	Pf00164	820125	AT3G09680	AT3G09680	ath03010	Ribosome	4.443	2.186	0.524	0.534	2.51	0.98	2.15	1.13	-0.93	-0.9	1.33	-0.03	13.68	39.26	3.81	17.07	36.06	32.88	2.50866e+09	8.03931e+08	2.80312e+08	1.9659e+08	4.28532e+08	21.3	51.1	23.25	47.41	24.91	0.00999956	0.04301	0.0452088	0.197071	0.0544798	0.889161
P49201	40S ribosomal protein S23-2 OS=Arabidopsis thaliana OX=3702 GN=RPS23B PE=2 SV=2	16	metabolic process	cytoplasm;Golgi;ribosome	structural molecule activity	Pf00164	831724	AT5G02960	AT5G02960	ath03010	Ribosome	4.443	2.186	0.524	0.534	2.51	0.98	2.15	1.13	-0.93	-0.9	1.33	-0.03	13.68	39.26	3.81	17.07	36.06	32.88	2.50866e+09	8.03931e+08	2.80312e+08	1.9659e+08	4.28532e+08	21.3	51.1	23.25	47.41	24.91	0.00999956	0.04301	0.0452088	0.197071	0.0544798	0.889161
Q9T029	40S ribosomal protein S25-4 OS=Arabidopsis thaliana OX=3702 GN=RPS25E PE=3 SV=1	36	metabolic process	cytoplasm;Golgi;ribosome	structural molecule activity	Pf03297	830075	AT4G39200	AT4G39200	ath03010	Ribosome	6.049	4.78	0.765	1.592	1.448	0.437	2.6	2.26	-0.39	0.67	0.53	-1.19	75.7	18.45	20.18	53.01	33.02	0.04	2.14626e+08	1.24485e+08	2.455e+07	5.62843e+07	3.54826e+07	34.91	27.51	7.55	2.82	41.54	0.0505252	0.0492864	0.248595	0.263714	0.197212	0.00159677
Q9FY65	40S ribosomal protein S15-3 OS=Arabidopsis thaliana OX=3702 GN=RPS15C PE=2 SV=1	24	cell organization and biogenesis;metabolic process	cytoplasm;Golgi;ribosome	RNA binding;structural molecule activity	Pf00203	830809	AT5G09500	AT5G09500	ath03010	Ribosome	0.363	0.522	0.801	1.078	0.666	0.742	-1.46	-0.94	-0.32	0.11	-0.59	-0.43	9.07	17.82	0.11	110.66	2.88	25.4	5.75749e+06	8.28118e+06	1.04087e+07	1.7116e+07	1.29963e+07	42.2	47.59	13.14	64.33	43.58	0.221282	0.5162	0.9386	0.986746	0.0170333	0.953913
Q9SLL7	60S ribosomal protein L31-1 OS=Arabidopsis thaliana OX=3702 GN=RPL31A PE=3 SV=1	7	metabolic process	cytoplasm;membrane;ribosome	structural molecule activity	Pf01198	816493	AT2G19740	AT2G19740	ath03010	Ribosome	3.219	1.726	0.743	1.236	1.506	0.607	1.69	0.79	-0.43	0.31	0.59	-0.72	13.34	15.82	0.79	2.39	11.4	1.38	4.93024e+09	3.1369e+09	1.14435e+09	1.8863e+09	1.53174e+09	6.41	14.69	0.48	5.47	17.19	0.0130408	0.0376572	0.0535433	0.539179	0.0527331	0.00515518
Q9LUQ6	60S ribosomal protein L19-2 OS=Arabidopsis thaliana OX=3702 GN=RPL19B PE=2 SV=1	16	metabolic process	cytoplasm;membrane;ribosome	RNA binding;structural molecule activity	Pf01280	820931	AT3G16780	AT3G16780	ath03010	Ribosome	2.708	1.766	0.96	1.31	1.304	0.733	1.44	0.82	-0.06	0.39	0.38	-0.45	2.6	10	5.69	17.35	1.93	5.86	7.54123e+08	5.56023e+08	2.86595e+08	3.98927e+08	3.04513e+08	6.67	7.83	3.36	5.73	7.2	0.00362348	0.0162029	0.240867	0.0640461	0.0511739	0.0195129
P22738	60S ribosomal protein L3-2 OS=Arabidopsis thaliana OX=3702 GN=ARP2 PE=2 SV=4	16	cell organization and biogenesis;metabolic process	cytoplasm;membrane;ribosome	RNA binding;structural molecule activity	Pf00297	842454	AT1G61580	RPL3B	ath03010	Ribosome	0.428	0.554	1.06	0.403	0.83	2.573	-1.23	-0.85	0.08	-1.31	-0.27	1.36	0.63	1.75	9.23	0.97	7.13	0.95	3.4707e+07	4.0379e+07	8.06528e+07	3.13467e+07	8.02604e+07	8.12	7.38	3.85	2.28	9.59	0.0176425	0.0042015	0.275278	0.00301748	0.191219	8.92801e-05
Q8H173	40S ribosomal protein Sa-2 OS=Arabidopsis thaliana OX=3702 GN=RPSaB PE=1 SV=2	17	cell organization and biogenesis;metabolic process;transport	cytoplasm;membrane;ribosome	structural molecule activity	Pf00318	819637	AT3G04770	RPSAb	ath03010	Ribosome	1.526	0.85	0.733	0.341	1.794	2.365	0.61	-0.23	-0.45	-1.55	0.84	1.24	3.37	1.76	12.33	0.02	0.96	7.67	1.74632e+07	9.73411e+06	7.23764e+06	2.90966e+06	10594976	18.59	9.43	12.48	19.28	14.64	0.084329	0.798615	0.0720629	0.00563453	0.00689449	0.00256045
Q9SVR0	60S ribosomal protein L13a-3 OS=Arabidopsis thaliana OX=3702 GN=RPL13AC PE=2 SV=1	35	metabolic process	cytoplasm;membrane;ribosome	RNA binding;structural molecule activity	Pf00572	826931	AT4G13170	AT4G13170	ath03010	Ribosome	0.46	0.377	0.911	0.403	1.169	2.326	-1.12	-1.41	-0.13	-1.31	0.23	1.22	2.75	3.6	7.79	5.74	18.49	4.83	9.50059e+06	7.92291e+06	1.78353e+07	8.32488e+06	2.06423e+07	19.06	20.42	14.14	20.86	3.67	0.0127546	0.0113127	0.239749	0.0233335	0.176754	0.0135629
Q42064	60S ribosomal protein L8-3 OS=Arabidopsis thaliana OX=3702 GN=RPL8C PE=2 SV=2	31	metabolic process	cytoplasm;membrane;ribosome;vacuole	RNA binding;structural molecule activity	Pf00181, Pf03947	829770	AT4G36130	AT4G36130	ath03010	Ribosome	4.667	1.939	0.798	1.37	1.919	0.646	2.22	0.96	-0.33	0.45	0.94	-0.63	22.02	22.11	10.46	0.29	7.17	2.65	1.44304e+09	6.56744e+08	2.72135e+08	4.23525e+08	3.09221e+08	13.57	14.45	5.7	2.71	15.22	0.011507	0.0317504	0.0850722	0.164979	0.0285971	0.00875908
Q9LR33	60S ribosomal protein L27a-2 OS=Arabidopsis thaliana OX=3702 GN=RPL27AB PE=2 SV=1	38	metabolic process	cytoplasm;ribosome	RNA binding;structural molecule activity	Pf00828	838938	AT1G23290	RPL27AB	ath03010	Ribosome	2.647	1.742	0.861	1.205	1.412	0.715	1.4	0.8	-0.22	0.27	0.5	-0.48	19.54	15.9	7.18	10.61	20.43	0.45	1.35605e+10	9.54141e+09	4.37419e+09	6.10901e+09	5.12245e+09	2.78	15.05	0.82	2.66	13.6	0.00886355	0.0265992	0.127477	0.281123	0.0688645	0.0021704
Q9STR1	60S ribosomal protein L31-2 OS=Arabidopsis thaliana OX=3702 GN=RPL31B PE=3 SV=1	7	metabolic process	cytoplasm;ribosome	structural molecule activity	Pf01198	828729	AT4G26230	AT4G26230	ath03010	Ribosome	3.219	1.726	0.743	1.236	1.506	0.607	1.69	0.79	-0.43	0.31	0.59	-0.72	13.34	15.82	0.79	2.39	11.4	1.38	4.93024e+09	3.1369e+09	1.14435e+09	1.8863e+09	1.53174e+09	6.41	14.69	0.48	5.47	17.19	0.0130408	0.0376572	0.0535433	0.539179	0.0527331	0.00515518
P51420	60S ribosomal protein L31-3 OS=Arabidopsis thaliana OX=3702 GN=RPL31C PE=3 SV=2	7	metabolic process	cytoplasm;ribosome	structural molecule activity	Pf01198	835772	AT5G56710	AT5G56710	ath03010	Ribosome	3.219	1.726	0.743	1.236	1.506	0.607	1.69	0.79	-0.43	0.31	0.59	-0.72	13.34	15.82	0.79	2.39	11.4	1.38	4.93024e+09	3.1369e+09	1.14435e+09	1.8863e+09	1.53174e+09	6.41	14.69	0.48	5.47	17.19	0.0130408	0.0376572	0.0535433	0.539179	0.0527331	0.00515518
O22860	60S ribosomal protein L38 OS=Arabidopsis thaliana OX=3702 GN=RPL38A PE=3 SV=1	54	cell organization and biogenesis;metabolic process	cytoplasm;ribosome	RNA binding;structural molecule activity	Pf01781	825123; 818947	AT3G59540; AT2G43460	AT3G59540; AT2G43460	ath03010	Ribosome	2.032	1.476	0.762	1.025	1.152	0.861	1.02	0.56	-0.39	0.04	0.2	-0.22	0.19	8.39	4.02	3.04	4.48	2.68	3.53563e+09	2.9592e+09	1.53536e+09	1.83566e+09	1.76091e+09	2.54	11.02	11.98	1.76	11.53	0.0152638	0.0324952	0.0549435	0.712194	0.0990356	0.106702
Q9SX68	50S ribosomal protein L18, chloroplastic OS=Arabidopsis thaliana OX=3702 GN=RPL18 PE=2 SV=1	24	metabolic process	cytoplasm;ribosome	RNA binding;structural molecule activity	Pf00861	841255	AT1G48350	AT1G48350; EMB3105	ath03010	Ribosome	0.115	0.869	1.182	1.005	0.132	1.176	-3.13	-0.2	0.24	0.01	-2.92	0.23	0.01	9.11	9.34	1.88	0.21	4.18	1.46609e+09	1.11181e+10	1.51235e+10	1.28556e+10	1.27922e+10	81.99	4.16	3.14	0.78	4.81	0.0500256	0.100449	0.0729388	0.656005	0.0709599	0.0172484
P49689	40S ribosomal protein S30 OS=Arabidopsis thaliana OX=3702 GN=RPS30A PE=3 SV=3	16	metabolic process	cytoplasm;ribosome	structural molecule activity	Pf04758	816494; 829060; 835768	AT5G56670; AT4G29390; AT2G19750	AT2G19750; AT4G29390; AT5G56670	ath03010	Ribosome	2.463	2.391	0.681	1.13	0.968	0.565	1.3	1.26	-0.55	0.18	-0.05	-0.82	16.91	3.52	2.29	2.16	16.12	3.13	1.46058e+09	1.34686e+09	3.62483e+08	6.97003e+08	576956132	14.82	11.93	8.69	9.25	8.11	0.0113228	0.000838155	0.0296152	0.0505262	0.862796	0.00994373
Q9SZX9	60S ribosomal protein L9-2 OS=Arabidopsis thaliana OX=3702 GN=RPL9D PE=2 SV=1	41	metabolic process	cytoplasm;ribosome	RNA binding;structural molecule activity	Pf00347	826637	AT4G10450	AT4G10450	ath03010	Ribosome	2.811	1.902	0.919	1.27	1.309	0.713	1.49	0.93	-0.12	0.35	0.39	-0.49	17.87	17.14	1.64	4.21	2.93	0.02	6.81546e+08	4.97814e+08	2.17844e+08	3.05802e+08	2.42498e+08	6.29	8.83	2.85	2.24	13.04	0.0111943	0.0135536	0.198867	0.187925	0.0532006	0.000218791
Q9LJW6	60S ribosomal protein L34-3 OS=Arabidopsis thaliana OX=3702 GN=RPL34C PE=2 SV=1	17	metabolic process	cytoplasm;ribosome	RNA binding;structural molecule activity	Pf01199	822524	AT3G28900	AT3G28900	ath03010	Ribosome	0.922	0.655	0.782	0.455	1.25	1.719	-0.12	-0.61	-0.35	-1.14	0.32	0.78	0.42	8.6	0.73	2.31	5.93	18.44	2.88594e+08	2.25901e+08	2.64008e+08	1.5359e+08	3.3762e+08	5.33	11.55	7.18	5.78	5.02	0.0954428	0.0413449	0.00378148	0.00644217	0.090349	0.019216
Q9FIX6	40S ribosomal protein S15-5 OS=Arabidopsis thaliana OX=3702 GN=RPS15E PE=3 SV=1	13	cell organization and biogenesis;metabolic process	cytoplasm;ribosome	RNA binding;structural molecule activity	Pf00203	834384	AT5G43640	AT5G43640	ath03010	Ribosome	1.293	1.455	0.471	1.256	0.874	0.375	0.37	0.54	-1.09	0.33	-0.19	-1.41	19.62	22.43	9.07	4.67	68.3	6.22	1.37066e+07	1.21091e+07	4.40971e+06	1.17538e+07	9.36144e+06	70.81	20.48	14.18	26.94	16.43	0.684324	0.272093	0.0473831	0.146229	0.494939	0.0604275
P59224	40S ribosomal protein S13-2 OS=Arabidopsis thaliana OX=3702 GN=RPS13B PE=2 SV=1	45	cell organization and biogenesis;metabolic process	cytosol;endoplasmic reticulum;Golgi;membrane;ribosome	RNA binding;structural molecule activity	Pf00312, Pf08069	828167	AT4G00100	RPS13A	ath03010	Ribosome	2.097	1.601	0.903	1.242	1.268	0.779	1.07	0.68	-0.15	0.31	0.34	-0.36	27.78	22.38	8.72	1.84	15.11	2.87	1.56449e+09	1.18598e+09	6.84595e+08	9.05319e+08	7.46062e+08	9.41	9.67	5.27	4.34	15.61	0.0333879	0.0620371	0.225171	0.417343	0.0987355	0.0157396
O48549	40S ribosomal protein S6-1 OS=Arabidopsis thaliana OX=3702 GN=RPS6A PE=1 SV=2	39	metabolic process	cytosol;Golgi;membrane;mitochondrion;nucleus;ribosome	RNA binding;structural molecule activity	Pf01092	829298	AT4G31700	RPS6	ath03010	Ribosome	0.021	1.868	1.591	1.591	0.011	0.996	-5.57	0.9	0.67	0.67	-6.47	-0.01	0	6.8	3.25	3.81	0	6.72	7.89839e+07	6.87654e+09	5.72176e+09	5.74335e+09	3.70378e+09	9.3	3.8	4.48	1.63	3.28	9.81784e-05	0.00250736	0.0046554	0.0017659	0.000238157	0.729517
P49688	40S ribosomal protein S2-3 OS=Arabidopsis thaliana OX=3702 GN=RPS2C PE=1 SV=2	36	metabolic process	cytosol;Golgi;membrane;ribosome	RNA binding;structural molecule activity	Pf00333, Pf03719	818784	AT2G41840	AT2G41840	ath03010	Ribosome	2.106	1.595	0.745	1.305	1.321	0.499	1.07	0.67	-0.43	0.38	0.4	-1	33.18	50.27	5.96	28.93	15.58	1.06	4.57001e+09	3.14674e+09	1.4609e+09	2.83779e+09	1.97349e+09	5.66	13.59	1.98	7.87	26.49	0.0341548	0.176129	0.104475	0.164404	0.0592232	0.00576866
Q9FLF0	40S ribosomal protein S9-2 OS=Arabidopsis thaliana OX=3702 GN=RPS9C PE=1 SV=1	27	metabolic process;regulation of biological process	cytosol;Golgi;membrane;ribosome	protein binding;RNA binding;structural molecule activity	Pf00163, Pf01479	833981	AT5G39850	AT5G39850	ath03010	Ribosome	5.261	3.595	0.867	2.24	1.572	0.435	2.4	1.85	-0.21	1.16	0.65	-1.2	14.86	4.4	6.78	11.1	10.25	3.08	3.08303e+08	1.96092e+08	5.65491e+07	1.27569e+08	5.68092e+07	4.92	6.46	13.65	1.22	14.45	0.00128939	0.00936373	0.733394	0.00927156	0.0184052	0.0090684
Q9STY6	40S ribosomal protein S20-2 OS=Arabidopsis thaliana OX=3702 GN=RPS20B PE=2 SV=1	37	metabolic process	cytosol;membrane;ribosome	RNA binding;structural molecule activity	Pf00338	823891	AT3G47370	AT3G47370	ath03010	Ribosome	2.619	1.378	0.727	1.177	1.389	0.656	1.39	0.46	-0.46	0.24	0.47	-0.61	6.47	12.95	4.91	1.27	2.26	0.97	7.47908e+08	4.6986e+08	2.20603e+08	3.38192e+08	2.95625e+08	10.66	14.73	2.35	2.36	15.16	0.0275798	0.0888016	0.040217	0.471741	0.0679522	0.00347691
Q9SGA6	40S ribosomal protein S19-1 OS=Arabidopsis thaliana OX=3702 GN=RPS19A PE=2 SV=1	48	cell organization and biogenesis;metabolic process	cytosol;nucleus;ribosome	structural molecule activity	Pf01090	821120	AT3G02080	AT3G02080	ath03010	Ribosome	2.84	1.69	0.71	1.351	1.383	0.559	1.51	0.76	-0.49	0.43	0.47	-0.84	8.62	20.94	11.1	1.56	10.54	3.21	3.6711e+09	2.42542e+09	9.50003e+08	1.69974e+09	1.2928e+09	5.49	14.37	4.79	2.82	16.87	0.0172501	0.0536686	0.0721489	0.16154	0.0448644	0.00543667
Q9LVC9	60S acidic ribosomal protein P3-2 OS=Arabidopsis thaliana OX=3702 GN=RPP3B PE=2 SV=1	22	metabolic process	cytosol;nucleus;ribosome	structural molecule activity		835834	AT5G57290	AT5G57290	ath03010	Ribosome	3.285	2.152	0.954	1.368	1.375	0.659	1.72	1.11	-0.07	0.45	0.46	-0.6	19.45	16.33	0.29	9.02	4.53	3.63	3.25374e+09	2.0266e+09	8.80492e+08	1.33587e+09	9.90605e+08	12.04	9.91	10.23	4.77	16.71	0.0222409	0.0264358	0.320548	0.202589	0.0422714	0.00625628
P59230	60S ribosomal protein L10a-2 OS=Arabidopsis thaliana OX=3702 GN=RPL10AB PE=1 SV=1	36	metabolic process	cytosol;ribosome	RNA binding;structural molecule activity	Pf00687	817299	AT2G27530	PGY1	ath03010	Ribosome	3.171	1.822	0.781	1.125	1.623	0.694	1.67	0.87	-0.36	0.17	0.7	-0.53	6.81	20.77	3.9	14.41	15.84	3.51	2.94024e+09	1.81144e+09	7.24863e+08	1.04056e+09	9.24556e+08	0.34	11.02	5.58	6.66	14.61	0.00556578	0.0240604	0.0321271	0.723995	0.0178782	0.0420645
Q6GKU7	At1g64880 OS=Arabidopsis thaliana OX=3702 GN=At1g64880 PE=2 SV=1	7	metabolic process	endosome;Golgi;mitochondrion;ribosome	RNA binding;structural molecule activity	Pf00333, Pf03719	842796	AT1G64880	AT1G64880	ath03010	Ribosome	3.598	2.591	1.135	1.513	1.451	0.66	1.85	1.37	0.18	0.6	0.54	-0.6	6	12.11	35.03	6.59	6.37	8.84	1.7839e+08	1.18681e+08	4.82203e+07	7.3073e+07	4.95811e+07	2.33	10.41	35.87	2.01	19.88	0.00895068	0.00525038	0.857754	0.0521368	0.0247442	0.125309
Q93VB8	40S ribosomal protein S2-2 OS=Arabidopsis thaliana OX=3702 GN=RPS2B PE=2 SV=1	31	metabolic process	Golgi;membrane;nucleus;ribosome	RNA binding;structural molecule activity	Pf00333, Pf03719	842237; 842229; 842222	AT1G58684; AT1G59359; AT1G58983	AT1G59359; AT1G58983; AT1G58684	ath03010	Ribosome	3.235	2.025	0.841	1.275	1.603	0.659	1.69	1.02	-0.25	0.35	0.68	-0.6	45.29	30.05	19.37	33.96	25.42	1.02	2.89238e+09	1.76118e+09	7.51515e+08	1.14012e+09	8.93965e+08	7.1	17.64	1.37	4	26.38	0.0247436	0.058053	0.267882	0.384158	0.0628753	0.00133169
Q8L8Y0	40S ribosomal protein S2-1 OS=Arabidopsis thaliana OX=3702 GN=RPS2A PE=2 SV=2	31	metabolic process	Golgi;membrane;ribosome	RNA binding;structural molecule activity	Pf00333, Pf03719	842207	AT1G58380	XW6	ath03010	Ribosome	3.235	2.025	0.841	1.275	1.603	0.659	1.69	1.02	-0.25	0.35	0.68	-0.6	45.29	30.05	19.37	33.96	25.42	1.02	2.89238e+09	1.76118e+09	7.51515e+08	1.14012e+09	8.93965e+08	7.1	17.64	1.37	4	26.38	0.0247436	0.058053	0.267882	0.384158	0.0628753	0.00133169
Q944L5	At1g26740/T24P13_11 OS=Arabidopsis thaliana OX=3702 GN=At1g26740 PE=2 SV=1	7	metabolic process	membrane;mitochondrion	structural molecule activity	Pf01783	839215	AT1G26740	AT1G26740	ath03010	Ribosome	2.239	1.619	0.805	1.029	1.383	0.816	1.16	0.7	-0.31	0.04	0.47	-0.29	14.4	24.24	1.12	7.74	8.32	1.67	7.36902e+07	5.32977e+07	2.81057e+07	3.50208e+07	32911404	3.03	12.71	6.78	2.46	7.49	0.0049188	0.0610536	0.0115489	0.436745	0.0282475	0.0300855
Q9XJ27	30S ribosomal protein S9, chloroplastic OS=Arabidopsis thaliana OX=3702 GN=RPS9 PE=2 SV=1	33	metabolic process	membrane;ribosome	RNA binding;structural molecule activity	Pf00380	843836	AT1G74970	RPS9	ath03010	Ribosome	1.997	1.988	1.849	2.209	0.963	0.848	1	0.99	0.89	1.14	-0.05	-0.24	29.37	37.08	22.99	20.73	5.97	1.41	4.09655e+09	4.41221e+09	3.59511e+09	4.27681e+09	1.93642e+09	4.71	8.17	3.23	5.22	43.4	0.140933	0.107801	0.207032	0.14898	0.27038	0.0163111
O82204	60S ribosomal protein L28-1 OS=Arabidopsis thaliana OX=3702 GN=RPL28A PE=1 SV=1	38	metabolic process;response to stimulus	membrane;ribosome	structural molecule activity	Pf01778	816492	AT2G19730	AT2G19730	ath03010	Ribosome	2.458	2.053	0.582	1.03	0.909	0.565	1.3	1.04	-0.78	0.04	-0.14	-0.82	38.11	3.26	1.52	42.56	19.95	12.98	3.50558e+09	3.43979e+09	8.73949e+08	1.54249e+09	1.49758e+09	34.41	21.56	5.99	27.13	9.66	0.0482162	0.0306706	0.00202834	0.860328	0.782985	0.0865985
Q9M0E2	60S ribosomal protein L28-2 OS=Arabidopsis thaliana OX=3702 GN=RPL28C PE=2 SV=1	38	metabolic process	membrane;ribosome	structural molecule activity	Pf01778	829062	AT4G29410	AT4G29410	ath03010	Ribosome	2.066	1.722	0.822	1.283	0.978	0.677	1.05	0.78	-0.28	0.36	-0.03	-0.56	36.05	10.54	4.34	16.49	14.58	5.77	2.23668e+09	2.00435e+09	9.84718e+08	1.5432e+09	1.15336e+09	22.03	14.7	4.93	11.33	7.37	0.0395935	0.0343836	0.127356	0.076728	0.65961	0.0170745
Q9SCM3	40S ribosomal protein S2-4 OS=Arabidopsis thaliana OX=3702 GN=RPS2D PE=2 SV=1	14	metabolic process	membrane;ribosome	RNA binding;structural molecule activity	Pf00333, Pf03719	824916	AT3G57490	AT3G57490	ath03010	Ribosome	3.618	2.202	0.791	1.222	1.721	0.647	1.86	1.14	-0.34	0.29	0.78	-0.63	37.19	17.81	15.55	19.19	21.85	2.1	1.02722e+09	5.80671e+08	2.21912e+08	3.41058e+08	2.83885e+08	7.46	14.54	3.8	2.26	21.92	0.0158681	0.0335921	0.177738	0.336437	0.0378287	0.00330244
P51424	60S ribosomal protein L39-1 OS=Arabidopsis thaliana OX=3702 GN=RPL39A PE=3 SV=2	20	metabolic process	mitochondrion;ribosome	RNA binding;structural molecule activity	Pf00832	829329; 817059	AT4G31985	AT4G31985; AT2G25210	ath03010	Ribosome	12.276	4.223	0.786	1.128	2.669	0.58	3.62	2.08	-0.35	0.17	1.42	-0.79	24.97	2.6	4.92	4.14	11.59	13.26	4.04706e+08	1.57237e+08	1.72227e+07	3.71992e+07	3.29684e+07	13.92	14.88	36.93	16.62	26.49	0.00824552	0.019594	0.21642	0.121671	0.00238802	0.112685
Q9LRN8	50S ribosomal protein L3-2, chloroplastic OS=Arabidopsis thaliana OX=3702 GN=RPL3B PE=2 SV=1	10	metabolic process	mitochondrion;ribosome	RNA binding;structural molecule activity	Pf00297	821011	AT3G17465	RPL3P	ath03010	Ribosome	2.027	1.553	0.95	1.271	1.272	0.818	1.02	0.63	-0.07	0.35	0.35	-0.29	3.77	8.2	7.02	0.22	5.96	13.54	2.17413e+08	1.70868e+08	1.04272e+08	1.27431e+08	1.05252e+08	1.32	9.14	5.53	9.38	4.67	0.0017182	0.00644231	0.451407	0.164137	0.0435618	0.13075
Q8L6Z4	30S ribosomal protein S9, mitochondrial OS=Arabidopsis thaliana OX=3702 GN=RPS9M PE=1 SV=1	7	metabolic process	mitochondrion;ribosome	RNA binding;structural molecule activity	Pf00380	824070	AT3G49080	AT3G49080	ath03010	Ribosome	2.04	1.493	0.559	1.033	1.366	0.571	1.03	0.58	-0.84	0.05	0.45	-0.81	13.24	0.42	0.13	7.89	13.62	2.7	1.76049e+08	1.28857e+08	5.20266e+07	8.96772e+07	8.63002e+07	5.61	11.19	15.75	1.11	7.67	0.0102501	0.00372329	0.0657472	0.401915	0.0669193	0.0298784
Q9FKZ4	Ribosomal protein L25/Gln-tRNA synthetase, anti-codon-binding domain-containing protein OS=Arabidopsis thaliana OX=3702 GN=MUD21.12 PE=2 SV=1	10	metabolic process	mitochondrion;ribosome	catalytic activity;RNA binding;structural molecule activity	Pf01386, Pf14693	836820	AT5G66860	AT5G66860	ath03010	Ribosome	2.733	1.753	0.84	1.281	1.559	0.683	1.45	0.81	-0.25	0.36	0.64	-0.55	5.33	20.85	4.46	11.3	18.06	1	1.54436e+08	9.90377e+07	4.80264e+07	7.07625e+07	56508995	1.79	12.3	7.14	2.22	7.65	0.00115152	0.0357233	0.0196838	0.0419455	0.0334719	0.00966271
Q8LDU0	At4g28360 OS=Arabidopsis thaliana OX=3702 GN=At4g28355 PE=2 SV=1	7	metabolic process	mitochondrion;ribosome	structural molecule activity	Pf00237	828951	AT4G28360	AT4G28360	ath03010	Ribosome	2.092	1.583	0.747	1.088	1.347	0.71	1.06	0.66	-0.42	0.12	0.43	-0.49	13.54	3.83	3.59	15.01	0.99	0.78	1.23667e+08	9.78071e+07	4.48147e+07	6.42858e+07	5.91116e+07	3.93	5.76	7.74	1.44	9.72	0.0102115	0.0118482	0.0126214	0.309128	0.0220775	0.0170741
Q9SQT5	At3g06320 OS=Arabidopsis thaliana OX=3702 GN=At3g06320 PE=2 SV=1	14	metabolic process	mitochondrion;ribosome	structural molecule activity	Pf00471	831997; 819806	AT3G06320; AT5G18790	AT5G18790; AT3G06320	ath03010	Ribosome	2.235	0.218	1.471	0.659	10.239	3.905	1.16	-2.2	0.56	-0.6	3.36	1.97	21.29	5	126.18	46.62	33.28	135.64	6.85566e+07	6.57601e+06	4.62756e+07	1.18503e+07	30129186	3.43	57.35	70.94	52.66	76.06	0.198527	0.445808	0.708786	0.799455	0.0236705	0.50253
P92557	Ribosomal protein S7, mitochondrial OS=Arabidopsis thaliana OX=3702 GN=RPS7 PE=2 SV=1	11	cell organization and biogenesis;metabolic process	mitochondrion;ribosome	RNA binding;structural molecule activity	Pf00177	3890469; 815372	AT2G07696; ATMG01270	rps7; AT2G07696	ath03010	Ribosome	2.056	1.747	0.969	1.26	1.265	0.779	1.04	0.8	-0.05	0.33	0.34	-0.36	13.29	17.01	5.63	3.98	2.04	7.53	5.37813e+07	4.327e+07	2.49747e+07	3.20532e+07	2.61578e+07	5.39	13.13	6.69	4.41	5.68	0.00810974	0.029453	0.326393	0.0703279	0.103328	0.0671639
Q9SV23	AT4g31460/F3L17_30 OS=Arabidopsis thaliana OX=3702 GN=At4g31460 PE=2 SV=1	5	metabolic process	mitochondrion;ribosome	structural molecule activity	Pf00830	829273	AT4G31460	AT4G31460	ath03010	Ribosome	4.756	1.728	0.136	0.26	1.246	0.525	2.25	0.79	-2.88	-1.95	0.32	-0.93	72.81	25.21	1.01	1.53	66.21	24	4.71375e+07	4.25825e+07	4.04217e+06	2.56349e+06	9.91082e+06	8.15	70.5	82.34	74.36	81.79	0.0792508	0.196236	0.124864	0.0192909	0.507278	0.701336
Q9SYL9	50S ribosomal protein L13, chloroplastic OS=Arabidopsis thaliana OX=3702 GN=RPL13 PE=2 SV=1	27	metabolic process;response to stimulus	ribosome	RNA binding;structural molecule activity	Pf00572	844199	AT1G78630	emb1473	ath03010	Ribosome	2.241	1.672	0.734	1.119	1.223	0.655	1.16	0.74	-0.45	0.16	0.29	-0.61	12.65	13.08	3.84	18.57	1.1	0.11	4.12415e+09	3.23748e+09	1.33266e+09	2.05863e+09	1.8402e+09	3.17	8.06	2.43	5.19	10.64	0.0102145	0.0112942	0.0389132	0.426112	0.0494179	0.00274727
Q9LVU5	Ribosomal protein L9/RNase H1 OS=Arabidopsis thaliana OX=3702 GN=MNB8.13 PE=2 SV=1	8	metabolic process	ribosome	RNA binding;structural molecule activity	Pf01281, Pf03948	835387	AT5G53070	AT5G53070	ath03010	Ribosome	2.34	1.635	0.877	1.27	1.362	0.69	1.23	0.71	-0.19	0.35	0.45	-0.53	4.36	11.21	7.03	1.6	4.24	5.18	1.60879e+08	1.13295e+08	6.03038e+07	8.73578e+07	6.87651e+07	2.75	8.36	36.41	1.16	1.33	0.00073452	0.0113545	0.289996	0.00333824	0.0193289	0.144789
Q56W16	AT1G52370 protein OS=Arabidopsis thaliana OX=3702 GN=At1g52370 PE=2 SV=1	7	metabolic process	ribosome	structural molecule activity	Pf00237	841667	AT1G52370	AT1G52370	ath03010	Ribosome	2.092	1.583	0.747	1.088	1.347	0.71	1.06	0.66	-0.42	0.12	0.43	-0.49	13.54	3.83	3.59	15.01	0.99	0.78	1.23667e+08	9.78071e+07	4.48147e+07	6.42858e+07	5.91116e+07	3.93	5.76	7.74	1.44	9.72	0.0102115	0.0118482	0.0126214	0.309128	0.0220775	0.0170741
Q9LHH1	50S ribosomal protein L10 OS=Arabidopsis thaliana OX=3702 GN=T2E22.37 PE=2 SV=1	4	metabolic process	ribosome	structural molecule activity	Pf00466	820415	AT3G12370	AT3G12370	ath03010	Ribosome	2.143	1.506	1.013	1.133	1.449	0.894	1.1	0.59	0.02	0.18	0.53	-0.16	2.73	11.45	4.75	9.42	9.5	3.51	4.58313e+07	3.2363e+07	2.23581e+07	2.4373e+07	2.14878e+07	2.93	16.35	1.94	3.29	7.78	0.0070031	0.0144017	0.86022	0.208808	0.106312	0.0294498
Q9ZPX2	Putative ribosomal protein L6 OS=Arabidopsis thaliana OX=3702 GN=At2g18400 PE=2 SV=2	11	metabolic process	ribosome	RNA binding;structural molecule activity	Pf00347	816355	AT2G18400	AT2G18400	ath03010	Ribosome	14.694	7.744	2.627	2.955	1.898	1.313	3.88	2.95	1.39	1.56	0.92	0.39	124.86	130.05	70.66	133.97	18.24	47.85	2.2853e+07	1.41649e+07	5.57889e+06	5.40625e+06	1.82923e+06	10.5	19.44	51.15	39.7	124.23	0.104136	0.204986	0.48314	0.574355	0.0444834	0.825993
Q9M060	Eukaryotic translation initiation factor 6-2 OS=Arabidopsis thaliana OX=3702 GN=EIF6-2 PE=2 SV=1	18	cell organization and biogenesis;metabolic process;response to stimulus;transport	cytoplasm;cytosol;nucleus	RNA binding	Pf01912	824728	AT3G55620	emb1624; eIF6A	ath03008	Ribosome biogenesis in eukaryotes	4.074	2.911	1.108	1.662	1.443	0.649	2.03	1.54	0.15	0.73	0.53	-0.62	19.52	6.96	7.32	11.69	10.94	1.75	6.53486e+08	4.46411e+08	1.70962e+08	2.63586e+08	1.60407e+08	10.02	6.88	5.87	2.14	10.88	0.00621335	0.00414871	0.716302	0.0222055	0.0426082	0.00246396
Q9SJF1	GTPase LSG1-2 OS=Arabidopsis thaliana OX=3702 GN=LSG1-2 PE=1 SV=1	5	metabolic process;regulation of biological process	cytoplasm;cytosol;nucleus	catalytic activity;nucleotide binding	Pf01926, Pf02421	837361	AT1G08410	AT1G08410	ath03008	Ribosome biogenesis in eukaryotes	3.876	2.358	1.068	1.374	1.296	0.839	1.95	1.24	0.09	0.46	0.37	-0.25	31.39	14.19	60.59	10.92	45.39	47.15	2.62789e+07	2.02841e+07	7.72055e+06	1.00787e+07	7.23155e+06	39.07	24.58	51.23	12.84	18.65	0.0215058	0.0430075	0.711827	0.0535997	0.362555	0.612121
Q9MAR2	At1g43860 OS=Arabidopsis thaliana OX=3702 GN=At1g43860 PE=2 SV=1	11	cell organization and biogenesis;metabolic process;regulation of biological process	cytoplasm;nucleus	metal ion binding;RNA binding	Pf01172, Pf09377	840982	AT1G43860	AT1G43860	ath03008	Ribosome biogenesis in eukaryotes	6.395	4.125	1.066	3.733	1.383	0.286	2.68	2.04	0.09	1.9	0.47	-1.81	16.03	19.35	0	14.27	28.53	1.06	2.79001e+08	2.01986e+08	4.4344e+07	1.5532e+08	4.16064e+07	2.75	26.23	6.64	35.26	12.42	0.00136014	0.00867363	0.502436	0.073284	0.159855	0.0617342
Q8VZT0	Putative H/ACA ribonucleoprotein complex subunit 1-like protein 1 OS=Arabidopsis thaliana OX=3702 GN=At3g03920 PE=2 SV=1	38	metabolic process	cytosol;membrane;nucleus	RNA binding	Pf04410	821062	AT3G03920	AT3G03920	ath03008	Ribosome biogenesis in eukaryotes	3.286	2.221	0.714	1.443	1.423	0.418	1.72	1.15	-0.49	0.53	0.51	-1.26	5.68	13.34	2.2	27.04	3	1.11	2.03169e+09	1.38375e+09	3.59928e+08	8.26529e+08	6.18277e+08	3.79	9.86	15.23	13.33	13.67	0.00648838	0.0223744	0.0342523	0.114113	0.0149259	0.0442816
Q9FEF8	Probable mediator of RNA polymerase II transcription subunit 36b OS=Arabidopsis thaliana OX=3702 GN=MED36B PE=1 SV=1	51	cell organization and biogenesis;metabolic process;regulation of biological process	cytosol;membrane;nucleus	catalytic activity;RNA binding	Pf01135, Pf01189, Pf01269, Pf01728, Pf13847	835323	AT5G52470	FIB1	ath03008	Ribosome biogenesis in eukaryotes	2.551	1.244	0.477	0.912	2.38	0.541	1.35	0.31	-1.07	-0.13	1.25	-0.89	4.08	14.62	1.15	5.13	6.1	0.9	4.09476e+08	1.79275e+08	6.51599e+07	1.24624e+08	1.5002e+08	7.49	4.06	8.9	7.53	11.39	0.00931438	0.138246	0.00754545	0.212963	0.00474355	0.00207235
Q9SGT7	At1g56110/T6H22_9 OS=Arabidopsis thaliana OX=3702 GN=NOP56 PE=2 SV=1	52	metabolic process	cytosol;nucleus	RNA binding	Pf01798, Pf08060, Pf08156	842063	AT1G56110	NOP56	ath03008	Ribosome biogenesis in eukaryotes	3.808	2.477	0.839	1.48	1.424	0.568	1.93	1.31	-0.25	0.57	0.51	-0.82	2.13	13.3	2.13	7.79	5.66	1.02	1.14744e+10	7.95279e+09	2.63434e+09	4.63836e+09	3.17658e+09	3.5	7.85	1.61	2.22	4.15	0.000452535	0.00492074	0.0183551	0.00622691	0.0250794	0.00158474
Q9LD90	H/ACA ribonucleoprotein complex subunit 4 OS=Arabidopsis thaliana OX=3702 GN=CBF5 PE=1 SV=1	39	metabolic process	cytosol;nucleus	catalytic activity;RNA binding	Pf01472, Pf01509, Pf08068	824882	AT3G57150	NAP57	ath03008	Ribosome biogenesis in eukaryotes	3.737	2.418	0.872	1.545	1.371	0.573	1.9	1.27	-0.2	0.63	0.45	-0.8	9.78	2.49	1.78	1.96	1.13	1.39	6.51319e+09	4.75166e+09	1.53294e+09	2.67384e+09	1.73083e+09	2.84	9.95	3.62	1.69	7.86	0.001719	0.00501444	0.0262405	0.0190683	0.0167731	0.00309375
O04658	Probable nucleolar protein 5-1 OS=Arabidopsis thaliana OX=3702 GN=NOP5-1 PE=1 SV=2	33	metabolic process	cytosol;nucleus	DNA binding;RNA binding	Pf01798, Pf08060, Pf08156	832770	AT5G27120	AT5G27120	ath03008	Ribosome biogenesis in eukaryotes	3.632	2.535	0.785	1.489	1.433	0.552	1.86	1.34	-0.35	0.57	0.52	-0.86	7.53	21.04	2.55	6.69	8.08	1.5	2.30163e+09	1.56554e+09	5.23931e+08	9.49378e+08	6.17628e+08	3.25	9.96	13.2	2.23	10.45	0.00318303	0.0147308	0.0196283	0.022613	0.0146876	0.0174574
Q9M8Z5	Guanine nucleotide-binding protein-like NSN1 OS=Arabidopsis thaliana OX=3702 GN=NSN1 PE=1 SV=1	19	development;regulation of biological process	cytosol;nucleus	catalytic activity;nucleotide binding;protein binding	Pf01926, Pf02421, Pf08701	819890	AT3G07050	AT3G07050; NSN1	ath03008	Ribosome biogenesis in eukaryotes	4.153	2.686	0.807	1.59	1.623	0.505	2.05	1.43	-0.31	0.67	0.7	-0.98	26.32	7.07	1.38	0.56	18	0.69	5.17627e+08	3.40184e+08	9.64378e+07	1.9082e+08	1.24631e+08	27.35	11.33	17.69	9.03	2.96	0.0120119	0.00574656	0.111156	0.0248806	0.288032	0.00559465
Q0WVM5	Nucleolar protein OS=Arabidopsis thaliana OX=3702 GN=At1g63810 PE=2 SV=1	4	metabolic process;transport	cytosol;nucleus	RNA binding	Pf03813	842684	AT1G63810	AT1G63810	ath03008	Ribosome biogenesis in eukaryotes	5.999	4.333	1.08	1.433	1.522	0.78	2.58	2.12	0.11	0.52	0.61	-0.36	3.9	16.95	40.5	11.5	0.54	4.35	1.28815e+08	8.46164e+07	2.02871e+07	2.90413e+07	2.19669e+07	7.4	11.92	27.4	9.67	21.4	0.00234665	0.00300863	0.903224	0.0427622	0.00675419	0.174597
Q9C8Z4	Uncharacterized protein At3g06530 OS=Arabidopsis thaliana OX=3702 GN=At3g06530 PE=1 SV=3	11	metabolic process;regulation of biological process	cytosol;nucleus;vacuole	protein binding;RNA binding	Pf08146, Pf12397	819831	AT3G06530	AT3G06530	ath03008	Ribosome biogenesis in eukaryotes	3.792	2.488	1.001	1.484	1.524	0.694	1.92	1.31	0	0.57	0.61	-0.53	0.18	13.75	11.88	4.1	15.35	3.59	1.50866e+09	9.89708e+08	3.91318e+08	5.90209e+08	3.9782e+08	4.42	10.49	13.22	5.11	1.55	0.000175526	0.00550891	0.671496	0.00264341	0.0446122	0.048215
Q9MAB3	Probable nucleolar protein 5-2 OS=Arabidopsis thaliana OX=3702 GN=NOP5-2 PE=1 SV=1	46	metabolic process	membrane;nucleus	DNA binding;RNA binding	Pf01798, Pf08060, Pf08156	819668	AT3G05060	AT3G05060	ath03008	Ribosome biogenesis in eukaryotes	2.646	1.806	0.921	1.259	1.274	0.662	1.4	0.85	-0.12	0.33	0.35	-0.59	7.37	2.88	2.59	0.42	6.17	3.67	7.16212e+09	5.49045e+09	2.52871e+09	3.81703e+09	2.96833e+09	6.2	5.54	6.14	1.82	8.67	0.00355128	0.014412	0.100129	0.0399525	0.0444379	0.0129136
Q9C6I8	Nucleolar GTP-binding protein 1 OS=Arabidopsis thaliana OX=3702 GN=At1g50920 PE=2 SV=1	12	regulation of biological process;response to stimulus	membrane;nucleus	nucleotide binding	Pf00009, Pf01926, Pf02421, Pf06858, Pf08155, Pf08477	841514	AT1G50920	AT1G50920	ath03008	Ribosome biogenesis in eukaryotes	2.431	2.194	0.911	1.339	1.108	0.593	1.28	1.13	-0.13	0.42	0.15	-0.75	5.77	16.24	2.15	5.81	6.46	3.56	5.87832e+08	4.95779e+08	2.04347e+08	3.26461e+08	2.26255e+08	5.5	7.43	7.32	6.45	7.61	0.00119179	0.00692134	0.185432	0.0309058	0.0851808	0.0146011
Q9FK53	H/ACA ribonucleoprotein complex subunit 1-like protein 2 OS=Arabidopsis thaliana OX=3702 GN=At5g18180 PE=2 SV=1	8	metabolic process	membrane;nucleus	RNA binding	Pf04410	831936	AT5G18180	AT5G18180	ath03008	Ribosome biogenesis in eukaryotes	6.619	5.426	0.599	3.096	1.519	0.045	2.73	2.44	-0.74	1.63	0.6	-4.47	93.4	123.34	14.22	73.16	29.23	0.15	4.14277e+07	2.72662e+07	2.04703e+06	3.36978e+07	8.02505e+06	59.3	83.6	108.82	54.44	57.69	0.0741044	0.212169	0.296429	0.173051	0.150764	0.0457643
Q94AH9	Mediator of RNA polymerase II transcription subunit 36a OS=Arabidopsis thaliana OX=3702 GN=MED36A PE=1 SV=2	49	cell organization and biogenesis;metabolic process;regulation of biological process	nucleus	catalytic activity;RNA binding	Pf01135, Pf01189, Pf01269, Pf01728, Pf13847	828668	AT4G25630	FIB2	ath03008	Ribosome biogenesis in eukaryotes	3.932	2.872	1.092	1.855	1.369	0.589	1.98	1.52	0.13	0.89	0.45	-0.76	23.14	33.41	32.52	18.12	8.07	2.54	7.90154e+09	5.58219e+09	2.12278e+09	3.57e+09	1.94353e+09	2.64	8.3	5.02	2.26	18.25	0.00628172	0.0196867	0.668497	0.0259156	0.0157702	0.00559546
Q9LTV0	NOP56-like pre RNA processing ribonucleoprotein OS=Arabidopsis thaliana OX=3702 GN=At3g12860 PE=4 SV=1	23	metabolic process	nucleus	protein binding;RNA binding	Pf01798, Pf08060, Pf08156	820468	AT3G12860	AT3G12860	ath03008	Ribosome biogenesis in eukaryotes	3.742	2.505	0.891	1.511	1.416	0.57	1.9	1.32	-0.17	0.6	0.5	-0.81	11.69	14.4	7.44	5.8	4.14	1.45	4.77676e+09	3.27783e+09	1.11768e+09	1.96113e+09	1.30417e+09	4.03	6.95	3.49	1.97	6.56	0.00145182	0.00592674	0.109871	0.0103182	0.0208639	0.00323744
Q9FHB3	Putative rRNA 2'-O-methyltransferase fibrillarin 3 OS=Arabidopsis thaliana OX=3702 GN=FIB3 PE=2 SV=1	4	cell organization and biogenesis;metabolic process	nucleus	catalytic activity;RNA binding	Pf01135, Pf01269	835325	AT5G52490	AT5G52490	ath03008	Ribosome biogenesis in eukaryotes	3.68	2.289	0.946	1.555	1.455	0.615	1.88	1.19	-0.08	0.64	0.54	-0.7	3.67	7.19	1.66	0.25	6.59	0.6	1.96993e+09	1.31428e+09	5.12733e+08	8.3377e+08	5.41425e+08	3.28	9.14	1.12	0.95	3.81	0.000883598	0.00459685	0.0535624	0.00393944	0.0246548	0.000575106
Q9LEY9	H/ACA ribonucleoprotein complex subunit 2-like protein OS=Arabidopsis thaliana OX=3702 GN=At5g08180 PE=1 SV=1	31	metabolic process	nucleus	RNA binding	Pf01248	830714	AT5G08180	AT5G08180	ath03008	Ribosome biogenesis in eukaryotes	2.955	2.445	1.142	1.81	1.208	0.622	1.56	1.29	0.19	0.86	0.27	-0.69	11.93	25.45	17.67	20.12	11.29	0.84	1.59293e+09	1.31838e+09	5.86491e+08	9.57345e+08	5.39133e+08	3.71	5.9	5.3	1.69	15.11	0.00390761	0.0174412	0.502258	0.0201311	0.0653835	0.00295555
B5X503	At5g11240 OS=Arabidopsis thaliana OX=3702 GN=At5g11240 PE=1 SV=1	12	metabolic process	nucleus	nucleotide binding;protein binding	Pf00400, Pf04003	830994	AT5G11240	AT5G11240	ath03008	Ribosome biogenesis in eukaryotes	8.682	6.412	0.71	1.291	1.354	0.552	3.12	2.68	-0.49	0.37	0.44	-0.86	12.97	24.88	3.32	7.19	6.27	0.19	5.76638e+08	4.08588e+08	4.75168e+07	8.55394e+07	6.96254e+07	6.61	25.23	5.11	9.17	14.83	0.000735505	0.0153774	0.063527	0.026513	0.112427	0.00328249
Q93YS7	Putative WD-repeat membrane protein OS=Arabidopsis thaliana OX=3702 GN=At4g04940 PE=2 SV=1	13	metabolic process	nucleus	catalytic activity;nucleotide binding;protein binding	Pf00400, Pf04192	825833	AT4G04940	AT4G04940	ath03008	Ribosome biogenesis in eukaryotes	3.936	2.164	0.71	1.383	1.579	0.48	1.98	1.11	-0.49	0.47	0.66	-1.06	20.68	5.6	4.91	44.1	1.35	3.39	4.66574e+08	2.67598e+08	8.10008e+07	1.68913e+08	1.22176e+08	6.64	8.2	11.55	16.19	20.46	0.00442722	0.0158766	0.0762138	0.257636	0.0139942	0.0594031
Q9XIK4	RNA cytidine acetyltransferase 1 OS=Arabidopsis thaliana OX=3702 GN=At1g10490 PE=2 SV=2	9	metabolic process	nucleus	catalytic activity;nucleotide binding;RNA binding	Pf05127, Pf08351, Pf13718, Pf13725	837589	AT1G10490	AT1G10490	ath03008	Ribosome biogenesis in eukaryotes	4.124	3.022	0.994	1.842	1.382	0.591	2.04	1.6	-0.01	0.88	0.47	-0.76	13.37	11.33	20.35	3.13	1.87	2.67	3.71374e+08	2.72108e+08	9.25155e+07	1.57577e+08	9.00485e+07	4.12	14.67	10.87	4.43	12.63	0.00473229	0.0252712	0.985855	0.0234888	0.0291315	0.00582706
F4IRI1	Transducin/WD40 repeat-like superfamily protein OS=Arabidopsis thaliana OX=3702 GN=At2g18900 PE=1 SV=1	6		nucleus	nucleotide binding;protein binding	Pf00400	816406	AT2G18900	AT2G18900	ath03008	Ribosome biogenesis in eukaryotes	3.503	2.371	0.919	1.322	1.317	0.75	1.81	1.25	-0.12	0.4	0.4	-0.41	13.26	2.95	1.14	4.5	0.69	6.15	3.6695e+08	2.78729e+08	1.05403e+08	1.38234e+08	1.04529e+08	4.16	8.56	5.77	16.5	7.34	0.00218741	0.00237627	0.294167	0.396173	0.0431267	0.23847
Q9LFE2	Transducin family protein / WD-40 repeat family protein OS=Arabidopsis thaliana OX=3702 GN=TORMOZEMBRYO DEFECTIVE PE=1 SV=1	5	cell division;metabolic process	nucleus	nucleotide binding;protein binding;RNA binding	Pf00400, Pf08625, Pf10282	831538	AT5G16750	TOZ	ath03008	Ribosome biogenesis in eukaryotes	5.025	3.771	1.023	2.275	1.367	0.745	2.33	1.92	0.03	1.19	0.45	-0.42	40.12	23.31	48.83	60.33	3.76	47.06	2.41601e+08	1.79954e+08	7.49886e+07	1.08567e+08	4.77163e+07	1.32	4.88	35.23	36.01	59.63	0.0455679	0.0684813	0.845413	0.513663	0.0072035	0.452512
Q9S826	Ribosomal RNA processing Brix domain protein OS=Arabidopsis thaliana OX=3702 GN=T12P18.20 PE=2 SV=1	13	metabolic process	nucleus	RNA binding	Pf04427	842682	AT1G63780	IMP4	ath03008	Ribosome biogenesis in eukaryotes	4.505	2.712	0.582	0.902	1.661	0.631	2.17	1.44	-0.78	-0.15	0.73	-0.66	46.95	47.23	10.66	4.52	0.41	1.33	2.18949e+08	1.6421e+08	2.81525e+07	5.25479e+07	6.05513e+07	17.58	25.44	16.37	12.1	30.2	0.0192267	0.0781287	0.0952176	0.970289	0.108853	0.0150042
A8MRY7	Transducin family protein / WD-40 repeat family protein OS=Arabidopsis thaliana OX=3702 GN=PCN PE=4 SV=1	7	regulation of biological process	nucleus	nucleotide binding;protein binding	Pf00400	826172	AT4G07410	AT4G07410; PCN	ath03008	Ribosome biogenesis in eukaryotes	5.406	3.924	0.832	1.539	1.378	0.675	2.43	1.97	-0.27	0.62	0.46	-0.57	44.38	29.47	27.42	76.57	11.29	13.43	2.14977e+08	1.60354e+08	3.84555e+07	6.28937e+07	4.08621e+07	4.17	10.92	14.89	23.03	39.12	0.0166121	0.0159552	0.813173	0.503035	0.0200526	0.130235
Q9LVF2	Transducin family protein / WD-40 repeat family protein OS=Arabidopsis thaliana OX=3702 GN=At3g21540 PE=4 SV=1	8	metabolic process	nucleus	nucleotide binding;protein binding;RNA binding	Pf00400, Pf04003	821708	AT3G21540	AT3G21540	ath03008	Ribosome biogenesis in eukaryotes	4.919	2.233	1.088	1.276	2.203	0.853	2.3	1.16	0.12	0.35	1.14	-0.23	15.78	22.23	53.44	3.01	0.6	1.22	2.02181e+08	9.93739e+07	4.84427e+07	5.68008e+07	4.36251e+07	8.89	20.39	35.32	8.24	9.63	0.00229348	0.0343952	0.962957	0.0817828	0.0209205	0.216758
O82266	Protein SLOW WALKER 1 OS=Arabidopsis thaliana OX=3702 GN=SWA1 PE=2 SV=1	5	cell division;development;metabolic process	nucleus	nucleotide binding;protein binding	Pf00400, Pf09384	819411	AT2G47990	SWA1	ath03008	Ribosome biogenesis in eukaryotes	5.189	3.015	0.83	1.63	1.653	0.519	2.38	1.59	-0.27	0.71	0.73	-0.95	3.83	11.13	8.62	2.75	10.12	1.6	1.5444e+08	9.28419e+07	2.71346e+07	5.09628e+07	3.07951e+07	4.37	9.04	8.71	2.08	4.78	0.000753817	0.00438335	0.0860502	0.00163382	0.0151739	0.00412265
Q8VYZ5	Periodic tryptophan protein 2 OS=Arabidopsis thaliana OX=3702 GN=PWP2 PE=1 SV=1	2	cell organization and biogenesis;development;metabolic process;regulation of biological process;response to stimulus	nucleus	nucleotide binding;protein binding;RNA binding	Pf00400, Pf04003	838115	AT1G15440	PWP2	ath03008	Ribosome biogenesis in eukaryotes	5.862	3.367	1.185	2.306	1.602	0.562	2.55	1.75	0.25	1.21	0.68	-0.83	11.83	37.97	1.26	12.71	7.91	2.8	1.37891e+08	8.38863e+07	3.25833e+07	5.56258e+07	2.35222e+07	7.64	24.72	9.71	3.35	16.2	0.000796307	0.0197589	0.135535	0.00921224	0.0603828	0.00592392
Q9M1J8	At3g57000 OS=Arabidopsis thaliana OX=3702 GN=F24I3.80 PE=2 SV=1	4	metabolic process	nucleus	catalytic activity;RNA binding	Pf03587	824867	AT3G57000	AT3G57000	ath03008	Ribosome biogenesis in eukaryotes	2.548	1.873	1.066	1.562	1.367	0.667	1.35	0.91	0.09	0.64	0.45	-0.58	19.13	17.56	9.54	3.31	16.35	5.81	1.35688e+08	9.92747e+07	5.45886e+07	8.23172e+07	5.27046e+07	5.92	7.43	5.66	5.35	9.72	0.00700538	0.0139825	0.80005	0.00322242	0.0468565	0.0173209
Q8RXK2	Small RNA degrading nuclease 3 OS=Arabidopsis thaliana OX=3702 GN=SDN3 PE=1 SV=1	6	metabolic process;regulation of biological process	nucleus	catalytic activity;RNA binding	Pf00929	836859	AT5G67240	SDN3	ath03008	Ribosome biogenesis in eukaryotes	4.293	3.026	1.16	1.643	1.714	1.093	2.1	1.6	0.21	0.72	0.78	0.13	10.86	1.83	3.25	3.03	12.54	54.62	1.25802e+08	7.81115e+07	3.35393e+07	4.27685e+07	2.89232e+07	11.88	13.82	20.37	37.17	7.51	0.00507883	0.00774853	0.20158	0.455123	0.0244405	0.84866
F4IDR3	p-loop containing nucleoside triphosphate hydrolases superfamily protein OS=Arabidopsis thaliana OX=3702 GN=At1g06720 PE=4 SV=1	2	metabolic process	nucleus	catalytic activity;nucleotide binding;RNA binding	Pf04950, Pf08142	837182	AT1G06720	AT1G06720	ath03008	Ribosome biogenesis in eukaryotes	2.993	2.162	0.39	1.391	1.53	0.311	1.58	1.11	-1.36	0.48	0.61	-1.69	33.06	68.37	2.6	14.58	14.15	2.9	1.22542e+08	8.00716e+07	1.69494e+07	5.4543e+07	4.131e+07	10.97	27.52	28.04	5.5	59.35	0.103416	0.220293	0.615001	0.24882	0.0479278	0.0278041
Q9C578	Probable RNA 3'-terminal phosphate cyclase-like protein OS=Arabidopsis thaliana OX=3702 GN=At5g22100 PE=2 SV=1	10	metabolic process	nucleus	catalytic activity	Pf01137, Pf05189	832271	AT5G22100	AT5G22100	ath03008	Ribosome biogenesis in eukaryotes	5.192	1.956	0.923	1.299	2.111	0.664	2.38	0.97	-0.12	0.38	1.08	-0.59	30.37	49.34	73.77	4.47	24.02	4.59	1.16139e+08	5.50266e+07	2.08992e+07	3.54375e+07	2.26405e+07	2.7	47.45	42.92	12.91	23.93	0.00612575	0.103053	0.611334	0.142483	0.0922518	0.155839
Q9SJT4	Expressed protein OS=Arabidopsis thaliana OX=3702 GN=At2g21440 PE=2 SV=1	2		nucleus	RNA binding	Pf00076, Pf13893, Pf14259	816683	AT2G21440	AT2G21440	ath03008	Ribosome biogenesis in eukaryotes	3.218	1.785	0.644	0.954	1.499	0.661	1.69	0.84	-0.64	-0.07	0.58	-0.6	20.71	3.05	1.22	19.48	16.92	2.3	9.04255e+07	5.85119e+07	2.04761e+07	3.02599e+07	31817248	12.11	10.73	3.72	9.62	14.91	0.00721847	0.0404498	0.0307795	0.912529	0.0408276	0.0302471
Q9M2Q4	RNA cytidine acetyltransferase 2 OS=Arabidopsis thaliana OX=3702 GN=At3g57940 PE=2 SV=2	8	metabolic process	nucleus	catalytic activity;nucleotide binding;RNA binding	Pf05127, Pf08351, Pf13718, Pf13725	824963	AT3G57940	AT3G57940	ath03008	Ribosome biogenesis in eukaryotes	5.932	4.089	0.73	1.767	1.657	0.363	2.57	2.03	-0.45	0.82	0.73	-1.46	7.48	5.51	15.79	20.26	25	1.77	7.24885e+07	4.37561e+07	7.52708e+06	2.07256e+07	1.249e+07	6.25	17.44	35.57	9.27	12.99	0.00134456	0.012827	0.195916	0.0419357	0.0591537	0.078666
Q9FMU5	U3 small nucleolar RNA-associated protein 18 homolog OS=Arabidopsis thaliana OX=3702 GN=At5g14050 PE=1 SV=1	1	metabolic process	nucleus	nucleotide binding;protein binding	Pf00400	831254	AT5G14050	AT5G14050	ath03008	Ribosome biogenesis in eukaryotes	6.156	3.233	0.67	1.713	1.59	0.391	2.62	1.69	-0.58	0.78	0.67	-1.35	0.74	5.95	5.66	31.78	18.51	5.59	6.44481e+07	4.05385e+07	7.79105e+06	1.99138e+07	1.16218e+07	9.8	8.11	40.13	11.3	11.4	0.00376022	0.00323324	0.206796	0.0593819	0.0413361	0.106366
Q9C923	Nuclear/nucleolar GTPase 2 OS=Arabidopsis thaliana OX=3702 GN=NUG2 PE=1 SV=1	2		nucleus	catalytic activity;nucleotide binding	Pf01926, Pf02421, Pf08153	841731	AT1G52980	AT1G52980; AtNug2	ath03008	Ribosome biogenesis in eukaryotes	12.02	8.69	1.881	4.423	1.502	0.56	3.59	3.12	0.91	2.15	0.59	-0.84	78.48	102.9	72.73	90.88	11.75	9.79	4.20283e+07	2.79783e+07	8.36217e+06	1.52649e+07	3.45102e+06	18.68	5.82	19.38	16.42	101.39	0.0572945	0.100563	0.307306	0.136872	0.0642075	0.0460733																																										Abundance Ratio P-Value: (H) / (WT)	The p-value of per group ratio calculated by ANOVA and TukeyHSD post-hoc
F4HP91	PIN domain-like family protein OS=Arabidopsis thaliana OX=3702 GN=At1g26530 PE=4 SV=1	6	metabolic process	nucleus		Pf04900	839193	AT1G26530	AT1G26530	ath03008	Ribosome biogenesis in eukaryotes	13.367	9.497	2.021	4.592	1.791	0.369	3.74	3.25	1.02	2.2	0.84	-1.44	26.01	11.6	31.12	28.45	31.72	4.13	3.69058e+07	1.89544e+07	3.61664e+06	9.79348e+06	2.76088e+06	12.74	20.74	46.84	15.71	36.64	0.00315745	0.0124095	0.360016	0.0271663	0.0494754	0.0316462																																										Abundances (Grouped): WT	Shows the abundance values of the sample groups
A8MRJ0	PIN domain-like family protein OS=Arabidopsis thaliana OX=3702 GN=At2g46230 PE=4 SV=1	6		nucleus		Pf04900	819231	AT2G46230	AT2G46230	ath03008	Ribosome biogenesis in eukaryotes	13.367	9.497	2.021	4.592	1.791	0.369	3.74	3.25	1.02	2.2	0.84	-1.44	26.01	11.6	31.12	28.45	31.72	4.13	3.69058e+07	1.89544e+07	3.61664e+06	9.79348e+06	2.76088e+06	12.74	20.74	46.84	15.71	36.64	0.00315745	0.0124095	0.360016	0.0271663	0.0494754	0.0316462																																										Abundances (Grouped): H	Shows the abundance values of the sample groups
Q8L403	WD repeat protein OS=Arabidopsis thaliana OX=3702 GN=At1g15420 PE=2 SV=1	4	metabolic process	nucleus		Pf04003	838113	AT1G15420	AT1G15420	ath03008	Ribosome biogenesis in eukaryotes	2.598	3.027	0.809	1.398	0.907	0.516	1.38	1.6	-0.31	0.48	-0.14	-0.96	40.05	3.42	2.04	17.29	9.16	4.8	2.49685e+07	2.70886e+07	7.38998e+06	1.50106e+07	9.61091e+06	19.77	15.5	17.32	22.62	9.25	0.0323558	0.0190218	0.0758478	0.114995	0.507115	0.0243692
A3KPE8	Small RNA degrading nuclease 1 OS=Arabidopsis thaliana OX=3702 GN=SDN1 PE=2 SV=1	4	metabolic process	nucleus	catalytic activity	Pf00929	824172	AT3G50100	SDN1	ath03008	Ribosome biogenesis in eukaryotes	2.293	1.258	0.767	1.003	1.877	0.746	1.2	0.33	-0.38	0	0.91	-0.42	8.71	50.84	21.48	3.74	4.08	15.42	1.49311e+07	9.56286e+06	5.82782e+06	7.81168e+06	7.59911e+06	16.2	22.49	13.6	12.13	14.47	0.0361458	0.453956	0.245048	0.812936	0.0539306	0.22434
Q683D4	Alpha-L RNA-binding motif/Ribosomal protein S4 family protein OS=Arabidopsis thaliana OX=3702 GN=At5g15750 PE=2 SV=1	5	metabolic process;regulation of biological process	nucleus;ribosome	RNA binding;structural molecule activity	Pf01479	831431	AT5G15750	AT5G15750	ath03008	Ribosome biogenesis in eukaryotes	6.358	4.162	0.756	2.099	1.731	0.368	2.67	2.06	-0.4	1.07	0.79	-1.44	42.68	20.54	23.04	28.38	32.3	0.44	3.77133e+07	2.17814e+07	4.2865e+06	1.16818e+07	5.56558e+06	5.03	17.69	1.46	2.92	32.6	0.0105679	0.0183365	0.211842	0.058517	0.0559863	0.000372588
Q08466	Casein kinase II subunit alpha-2 OS=Arabidopsis thaliana OX=3702 GN=CKA2 PE=1 SV=3	10	cell organization and biogenesis;metabolic process;regulation of biological process;response to stimulus	cytosol;membrane;nucleus	catalytic activity;nucleotide binding;protein binding	Pf00069, Pf01636, Pf07714	824162	AT3G50000	CKA2	ath03008; ath04712	Ribosome biogenesis in eukaryotes; Circadian rhythm - plant	2.508	1.916	1.009	1.324	1.309	0.785	1.33	0.94	0.01	0.4	0.39	-0.35	14.93	7.67	26.78	21.78	4.65	2.61	3.56747e+08	2.81394e+08	1.50395e+08	1.94256e+08	1.49093e+08	3.06	5.45	0.8	13.67	20.48	0.0182835	0.0266387	0.892474	0.498799	0.00667088	0.157972
O64816	Casein kinase II subunit alpha-4, chloroplastic OS=Arabidopsis thaliana OX=3702 GN=CKA4 PE=2 SV=1	6	metabolic process;regulation of biological process;response to stimulus	cytosol;nucleus	catalytic activity;nucleotide binding	Pf00069, Pf01636, Pf07714	816837	AT2G23070	AT2G23070	ath03008; ath04712	Ribosome biogenesis in eukaryotes; Circadian rhythm - plant	2.819	2.022	0.914	1.279	1.377	0.715	1.5	1.02	-0.13	0.35	0.46	-0.48	35.6	36.78	21.42	60.32	1.27	1.96	2.30545e+08	1.67402e+08	7.888e+07	1.10224e+08	8.62067e+07	4.93	3.88	3.12	31.48	27.23	0.0209908	0.0447577	0.772374	0.848302	0.000351784	0.631667
Q9FJI1	Adenylate kinase isoenzyme 6 homolog OS=Arabidopsis thaliana OX=3702 GN=AAK6 PE=1 SV=1	21	cell growth;cell organization and biogenesis;development;metabolic process;regulation of biological process	cytoplasm;nucleus	catalytic activity;nucleotide binding;protein binding	Pf00004, Pf01695, Pf02689, Pf07726, Pf08433, Pf13191, Pf13207, Pf13238, Pf13401, Pf13521	836156	AT5G60340	AT5G60340; AAK6	ath03008; ath00230; ath01110; ath01100	Ribosome biogenesis in eukaryotes; Purine metabolism; Biosynthesis of secondary metabolites; Metabolic pathways	2.956	2.2	0.895	1.186	1.503	0.807	1.56	1.14	-0.16	0.25	0.59	-0.31	43.72	15.7	12.78	24.48	10.86	6.22	1.58902e+08	1.09791e+08	5.71675e+07	7.06695e+07	5.37469e+07	8.77	23.12	19.5	5.92	34.53	0.0476764	0.025949	0.711463	0.311302	0.238233	0.194841
Q9FQ03	5'-3' exoribonuclease 3 OS=Arabidopsis thaliana OX=3702 GN=XRN3 PE=1 SV=1	6	metabolic process;regulation of biological process	nucleus	catalytic activity;metal ion binding	Pf00098, Pf03159	843900	AT1G75660	XRN3	ath03008; ath03018	Ribosome biogenesis in eukaryotes; RNA degradation	2.247	1.377	0.827	1.045	1.43	0.929	1.17	0.46	-0.27	0.06	0.52	-0.11	15.45	8.23	23.22	18.01	6.48	38.23	2.74351e+08	1.89802e+08	1.14038e+08	1.27661e+08	1.22114e+08	5.46	12.68	24	18.62	8.74	0.0104118	0.0253496	0.354877	0.756092	0.0520345	0.58941
Q9FQ02	5'-3' exoribonuclease 2 OS=Arabidopsis thaliana OX=3702 GN=XRN2 PE=1 SV=1	1	metabolic process;regulation of biological process	nucleus	catalytic activity;metal ion binding	Pf00098, Pf03159	834261	AT5G42540	XRN2	ath03008; ath03018	Ribosome biogenesis in eukaryotes; RNA degradation	7.18	2.215	0.267	1.079	2.954	0.248	2.84	1.15	-1.9	0.11	1.56	-2.01	61.85	14.45	9.56	97.44	53.42	6.52	6.99375e+07	2.418e+07	2.65779e+06	1.07326e+07	9.94804e+06	4.18	69.69	118.7	34.33	53.09	0.0294017	0.147691	0.392039	0.988995	0.134594	0.202367
Q8LCC7	At4g22380 OS=Arabidopsis thaliana OX=3702 GN=At4g22380 PE=2 SV=1	25	metabolic process	nucleus;ribosome;spliceosomal complex	RNA binding	Pf01248	828333	AT4G22380	AT4G22380	ath03008; ath03040	Ribosome biogenesis in eukaryotes; Spliceosome	3.296	2.128	0.07	1.037	1.354	0.038	1.72	1.09	-3.83	0.05	0.44	-4.73	39.69	16.72	0.63	54.16	8.27	0.13	1.52258e+09	1.04289e+09	2.4275e+07	5.08151e+08	4.90079e+08	15.71	9.62	136.64	32.7	18.94	0.0208354	0.035252	0.116488	0.815644	0.0286446	0.0918645
Q93ZI7	AT5g35440/MOK9_2 OS=Arabidopsis thaliana OX=3702 GN=MOK9.1 PE=2 SV=1	6			protein binding		833507	AT5G35430	AT5G35430	ath03018	RNA degradation	0.47	0.815	0.167	0.184	0.621	1.048	-1.09	-0.29	-2.58	-2.44	-0.69	0.07	2.34	11.74	0.45	0.34	13.13	19.71	1.3802e+08	2.20329e+08	5.28442e+07	5.31191e+07	3.16208e+08	7.25	37.01	14.31	10.56	10.3	0.0031993	0.259262	0.00679447	0.00313544	0.326199	0.620754
Q0WPK4	Protein PAT1 homolog OS=Arabidopsis thaliana OX=3702 GN=PAT1 PE=1 SV=1	6	cell organization and biogenesis;defense response;metabolic process;response to stimulus	cytoplasm	catalytic activity;protein binding;RNA binding	Pf09770	844250	AT1G79090	AT1G79090	ath03018	RNA degradation	2.398	1.739	1.392	1.311	1.379	1.078	1.26	0.8	0.48	0.39	0.46	0.11	17.42	18.2	6.15	3.79	0.88	2.26	1.38911e+08	1.0014e+08	6.41403e+07	5.9478e+07	5.61392e+07	1.8	13.09	12.24	13.8	19.38	0.0155659	0.0674071	0.231392	0.404794	0.0628568	0.0155841
Q9FPI0	3'-5'-exoribonuclease family protein OS=Arabidopsis thaliana OX=3702 GN=MLP3.20 PE=2 SV=1	10	metabolic process	cytoplasm	catalytic activity;RNA binding	Pf01138, Pf03725	819966	AT3G07750	AT3G07750	ath03018	RNA degradation	2.024	1.73	0.902	1.231	1.152	0.733	1.02	0.79	-0.15	0.3	0.2	-0.45	8.84	2.41	2.37	7.01	6.57	1.81	6.54615e+07	5.31118e+07	2.77125e+07	3.78313e+07	3.0725e+07	6.99	12.82	5.47	7.94	2.99	0.00285756	0.0173467	0.0213866	0.0211679	0.160873	0.00206066
Q9M2E0	DEAD-box ATP-dependent RNA helicase 12 OS=Arabidopsis thaliana OX=3702 GN=RH12 PE=2 SV=1	13	cell organization and biogenesis;metabolic process;regulation of biological process;transport	cytoplasm;cytosol	catalytic activity;nucleotide binding;RNA binding	Pf00270, Pf00271, Pf14617	825296	AT3G61240	AT3G61240	ath03018	RNA degradation	3.265	3.001	0.992	0.918	1.291	0.891	1.71	1.59	-0.01	-0.12	0.37	-0.17	60.19	2.47	3.16	19.17	23.36	21.2	2.16946e+08	1.84436e+08	5.99608e+07	6.72906e+07	6.64468e+07	20.74	15	9.51	11.4	27.16	0.0477536	0.0646216	0.428231	0.537219	0.123724	0.452488
C0Z361	Chaperonin 60 subunit beta 3, chloroplastic OS=Arabidopsis thaliana OX=3702 GN=CPN60B3 PE=1 SV=1	38	cell organization and biogenesis;metabolic process	cytoplasm;cytosol;membrane;mitochondrion	nucleotide binding;protein binding	Pf00118	835751	AT5G56500	AT5G56500; Cpn60beta3	ath03018	RNA degradation	2.113	1.769	1.054	1.082	1.113	0.848	1.08	0.82	0.08	0.11	0.15	-0.24	10.1	16.68	1.99	9.24	8.9	19.14	6.47264e+08	5.76435e+08	2.98962e+08	3.52671e+08	3.24955e+08	3.72	9.62	8.95	13.91	7.97	0.00337778	0.0251967	0.845997	0.305651	0.186275	0.315316
Q9M209	Exosome complex component RRP45B OS=Arabidopsis thaliana OX=3702 GN=RRP45B PE=2 SV=1	7	metabolic process	cytoplasm;nucleus	catalytic activity;RNA binding	Pf01138, Pf03725	825221	AT3G60500	CER7	ath03018	RNA degradation	4.829	2.023	1.214	1.72	1.967	0.706	2.27	1.02	0.28	0.78	0.98	-0.5	26.75	11.27	30.65	0.05	31.7	15.24	1.12281e+08	8.30221e+07	2.70361e+07	3.83032e+07	2.22636e+07	24.22	32.4	25.93	8.35	47.22	0.00683559	0.0762595	0.791961	0.270533	0.0814171	0.157819
A2RVT9	AT5G38890 protein OS=Arabidopsis thaliana OX=3702 GN=At5g38890 PE=1 SV=1	14		cytoplasm;nucleus	RNA binding	Pf10447, Pf14382	833880	AT5G38890	AT5G38890	ath03018	RNA degradation	6.228	3.529	0.544	1.731	1.765	0.314	2.64	1.82	-0.88	0.79	0.82	-1.67	75.44	66.08	40.29	128.63	16.87	5.64	2.95187e+07	1.66254e+07	2.56253e+06	8.15371e+06	4.71126e+06	0.71	14.08	118.5	63.88	63.27	0.0401888	0.0534715	0.606465	0.862056	0.0183845	0.177428
Q9SHL7	Exosome complex exonuclease RRP44 homolog A OS=Arabidopsis thaliana OX=3702 GN=RRP44A PE=2 SV=2	1	metabolic process	cytoplasm;nucleus	catalytic activity;metal ion binding;RNA binding	Pf00773, Pf13638	816257	AT2G17510	EMB2763	ath03018	RNA degradation	0.092	0.308	0.968	0.559	0.314	1.73	-3.45	-1.7	-0.05	-0.84	-1.67	0.79	0.42	4.52	122.63	23.2	4.14	68.21	1.78709e+06	4.68871e+06	1.07466e+07	6.44743e+06	1.15268e+07	115.3	60.25	52.33	31.67	87.13	0.344849	0.0294221	0.702225	0.257673	0.881095	0.766512
Q9LX74	Exosome complex exonuclease RRP46 homolog OS=Arabidopsis thaliana OX=3702 GN=RRP46 PE=2 SV=1	8	metabolic process	cytoplasm;nucleus;ribosome	catalytic activity;DNA binding;protein binding;RNA binding	Pf01138	823766	AT3G46210	AT3G46210	ath03018	RNA degradation	2.455	2.145	0.836	1.179	1.379	0.708	1.3	1.1	-0.26	0.24	0.46	-0.5	4.92	25.26	0.91	3.85	1.47	2.65	9.11086e+07	6.97716e+07	3.23581e+07	4.41068e+07	38390874	4.78	13.81	41.63	4.32	29.72	0.0253025	0.0296521	0.107549	0.200526	0.0790383	0.157319
Q9ZVW2	DExH-box ATP-dependent RNA helicase DExH10 OS=Arabidopsis thaliana OX=3702 GN=HEN2 PE=1 SV=2	7	development;metabolic process;regulation of biological process	cytosol;nucleus	catalytic activity;nucleotide binding;RNA binding	Pf00270, Pf00271, Pf08148, Pf13234	815269	AT2G06990	HEN2	ath03018	RNA degradation	2.014	1.419	0.758	0.991	1.384	0.82	1.01	0.51	-0.4	-0.01	0.47	-0.29	1.34	1.78	6.22	16.36	6.84	4.98	5.03648e+08	3.60648e+08	1.94813e+08	2.65482e+08	2.57162e+08	4.35	4.9	18.33	9.08	6.13	0.00142659	0.000941559	0.0517917	0.905457	0.0068119	0.146861
F4JWJ7	Transcription regulator NOT2/NOT3/NOT5 family protein OS=Arabidopsis thaliana OX=3702 GN=MRG7.19 PE=1 SV=1	1	metabolic process;regulation of biological process	nucleus		Pf04065, Pf04153	831941	AT5G18230	AT5G18230	ath03018	RNA degradation	2.24	1.489	0.855	1.054	1.424	0.781	1.16	0.57	-0.23	0.08	0.51	-0.36	18.98	3.75	4.14	23.38	8.18	4.96	5.85923e+07	4.09778e+07	2.232e+07	2.75689e+07	2.61609e+07	6.62	7.63	5.95	9.39	7.94	0.0105499	0.00335599	0.0554114	0.645533	0.0375995	0.137033
Q9SVY0	DNA-directed RNA polymerase I subunit 1 OS=Arabidopsis thaliana OX=3702 GN=NRPA1 PE=3 SV=1	4	metabolic process	cytosol;nucleus	catalytic activity;DNA binding;metal ion binding	Pf00623, Pf04983, Pf04997, Pf04998, Pf05000, Pf14797	824935	AT3G57660	NRPA1	ath03020; ath01100; ath00240; ath00230	RNA polymerase; Metabolic pathways; Pyrimidine metabolism; Purine metabolism	5.676	3.572	0.977	2.133	1.276	0.477	2.5	1.84	-0.03	1.09	0.35	-1.07	28.05	37.54	15.08	5.84	17.75	4.78	1.81033e+08	1.41902e+08	3.91431e+07	8.21328e+07	4.00793e+07	17.99	15.77	9.51	6.79	21.49	0.00821114	0.0222925	0.640706	0.0132428	0.197434	0.0159637
Q9C6C2	DNA-directed RNA polymerase family protein OS=Arabidopsis thaliana OX=3702 GN=AAC42 PE=2 SV=1	6	metabolic process	nucleus	catalytic activity;DNA binding;protein binding	Pf01000, Pf01193, Pf12838	842377	AT1G60850	ATRPAC42	ath03020; ath01100; ath00240; ath00230	RNA polymerase; Metabolic pathways; Pyrimidine metabolism; Purine metabolism	5.969	3.659	1.038	1.59	1.562	0.653	2.58	1.87	0.05	0.67	0.64	-0.62	6.09	12.96	6.64	9.01	6.6	1.07	1.34272e+08	9.22587e+07	3.39418e+07	5.44505e+07	2.52171e+07	7.73	13.54	16.32	17.07	27.89	0.0117149	0.0038637	0.387425	0.0712698	0.0715407	0.0028611
F4JXF9	DNA-directed RNA polymerase III subunit 1 OS=Arabidopsis thaliana OX=3702 GN=NRPC1 PE=2 SV=1	1	metabolic process	nucleus	catalytic activity;DNA binding;metal ion binding	Pf00623, Pf04983, Pf04997, Pf04998, Pf05000	836126	AT5G60040	NRPC1	ath03020; ath01100; ath00240; ath00230	RNA polymerase; Metabolic pathways; Pyrimidine metabolism; Purine metabolism	2.853	2.057	0.79	1.265	1.502	0.678	1.51	1.04	-0.34	0.34	0.59	-0.56	21.46	8.58	23.24	19.82	11.32	12.78	8.11339e+07	4.99712e+07	2.24565e+07	2.94286e+07	28442940	4.92	10.63	16.6	20.17	18.98	0.00650101	0.043149	0.44531	0.413191	0.0203254	0.159848
F4I421	Eukaryotic translation initiation factor 2 (eIF-2) family protein OS=Arabidopsis thaliana OX=3702 GN=At1g76820 PE=4 SV=2	3	metabolic process	cytoplasm	catalytic activity;nucleotide binding;RNA binding	Pf00009, Pf01926, Pf03144, Pf11987, Pf14578	844016		AT1G76820	ath03013	RNA transport	2.859	2.505	0.999	1.876	1.141	0.629	1.52	1.33	0	0.91	0.19	-0.67	40.37	27.04	7.78	22.69	15.6	6.25	1.87192e+08	1.48444e+08	6.46216e+07	1.02768e+08	6.4669e+07	18.22	11.23	2.99	13.84	32.3	0.054209	0.0428842	0.473438	0.0503325	0.18067	0.0337105
C0SUW8	Eukaryotic translation initiation factor 2 (eIF-2) family protein (Fragment) OS=Arabidopsis thaliana OX=3702 GN=At1g21160 PE=2 SV=1	2	metabolic process	cytoplasm	catalytic activity;nucleotide binding;RNA binding	Pf00009, Pf01926, Pf03029, Pf03144, Pf11987	838712	AT1G21160	AT1G21160	ath03013	RNA transport	4.66	3.981	1.281	2.999	1.076	0.403	2.22	1.99	0.36	1.58	0.11	-1.31	57.64	0.94	88.92	16.09	13.03	1.46	7.6646e+07	6.54731e+07	1.74804e+07	4.39651e+07	1.54368e+07	29.1	8.68	39.38	3.44	34.73	0.0454064	0.0266379	0.802448	0.0291451	0.848479	0.0477113
Q1G3F7	Transferases/nucleotidyltransferase OS=Arabidopsis thaliana OX=3702 GN=At5g19485 PE=2 SV=1	3	metabolic process	cytoplasm	catalytic activity	Pf00132, Pf00483, Pf12804	3770677	AT5G19485	AT5G19485	ath03013	RNA transport	2.18	1.633	1.027	1.151	1.343	0.893	1.12	0.71	0.04	0.2	0.43	-0.16	0.89	6.43	8.07	11.57	7.01	2.32	6.22079e+07	4.63156e+07	2.9147e+07	3.26566e+07	28367588	5.06	5.18	1.69	3.76	11.69	0.00259021	0.0492916	0.825528	0.375579	0.0308242	0.0108251
Q9M651	RAN GTPase-activating protein 2 OS=Arabidopsis thaliana OX=3702 GN=RANGAP2 PE=1 SV=2	9	regulation of biological process;response to stimulus;transport	cytoplasm;cytoskeleton;endoplasmic reticulum;membrane;nucleus	enzyme regulator activity;protein binding	Pf13943	832052	AT5G19320	RANGAP2	ath03013	RNA transport	2.136	1.679	1.172	1.06	1.272	0.909	1.09	0.75	0.23	0.08	0.35	-0.14	22.74	22	34.38	11.12	0.87	8.06	2.33457e+08	1.83571e+08	1.28071e+08	1.4114e+08	1.09322e+08	4.46	6.59	3.8	15.12	39.81	0.0620326	0.0994116	0.401501	0.399884	0.00265071	0.818645
Q38884	Eukaryotic translation initiation factor 3 subunit I OS=Arabidopsis thaliana OX=3702 GN=TIF3I1 PE=2 SV=2	63	cell organization and biogenesis;metabolic process;regulation of biological process;response to stimulus	cytoplasm;cytosol	nucleotide binding;protein binding;RNA binding	Pf00400, Pf13360	819236	AT2G46280	TRIP-1	ath03013	RNA transport	2.307	1.605	0.905	1.131	1.4	0.801	1.21	0.68	-0.14	0.18	0.49	-0.32	13.61	16.31	7.73	15.17	10.05	3.86	4.6223e+09	3.35291e+09	1.79903e+09	2.26479e+09	2.00326e+09	2.78	9.36	1.6	3.22	8.28	0.00560518	0.0243465	0.145543	0.193141	0.0288322	0.011637
O64490	Eukaryotic translation initiation factor 2 gamma subunit OS=Arabidopsis thaliana OX=3702 GN=EIF2 GAMMA PE=2 SV=1	34	metabolic process	cytoplasm;cytosol	catalytic activity;nucleotide binding;RNA binding	Pf00009, Pf03144, Pf09173	839238	AT1G04170	EIF2 GAMMA	ath03013	RNA transport	2.223	1.559	0.876	1.206	1.263	0.749	1.15	0.64	-0.19	0.27	0.34	-0.42	1.25	10.13	2.12	4.48	3.66	4.01	3.23712e+09	2.48349e+09	1.39506e+09	1.88208e+09	1.56778e+09	5.47	7.16	4.95	0.75	5.21	0.00302747	0.0193495	0.271936	0.024307	0.0519523	0.0101995
Q8GRX2	Eukaryotic translation initiation factor 3 subunit J OS=Arabidopsis thaliana OX=3702 GN=At5g37475 PE=1 SV=1	9	cell organization and biogenesis;metabolic process;regulation of biological process	cytoplasm;cytosol	RNA binding	Pf08597	833725	AT5G37475	AT5G37475	ath03013	RNA transport	2.128	1.571	1.145	1.217	1.283	0.892	1.09	0.65	0.2	0.28	0.36	-0.16	9.6	7.63	8.36	3.76	1.95	6.52	2.95716e+08	2.30416e+08	1.56783e+08	1.75745e+08	1.42453e+08	1.51	4.99	2.47	9.84	7.08	0.00292117	0.0125526	0.0822676	0.100136	0.0177674	0.147601
Q9CAI7	Eukaryotic initiation factor 4A-3 OS=Arabidopsis thaliana OX=3702 GN=TIF4A-3 PE=1 SV=1	33	metabolic process;regulation of biological process	cytoplasm;cytosol;Golgi;membrane	catalytic activity;nucleotide binding;RNA binding	Pf00270, Pf00271	843605	AT1G72730	AT1G72730	ath03013	RNA transport	2.342	1.76	1.014	1.196	1.389	0.847	1.23	0.82	0.02	0.26	0.47	-0.24	10.81	0.81	12.43	2.22	6.29	5.99	2.39181e+09	1.79616e+09	1.02883e+09	1.28786e+09	1.02146e+09	6.4	2.92	7.47	3.55	4.15	0.00392914	0.00588159	0.740805	0.0131812	0.00825861	0.043148
P0DH99	Elongation factor 1-alpha 1 OS=Arabidopsis thaliana OX=3702 GN=A1 PE=1 SV=1	49	metabolic process;response to stimulus	cytoplasm;cytosol;Golgi;membrane;mitochondrion;nucleus;vacuole	catalytic activity;nucleotide binding;protein binding;RNA binding	Pf00009, Pf03143, Pf03144	837309; 836161; 837307; 837308	AT1G07930; AT1G07940; AT1G07920; AT5G60390	AT1G07940; AT5G60390; AT1G07920; AT1G07930	ath03013	RNA transport	2.096	1.587	0.944	1.293	1.248	0.731	1.07	0.67	-0.08	0.37	0.32	-0.45	3.91	10.02	3.06	3.66	2.22	0.12	2.11968e+11	1.61895e+11	9.63455e+10	1.30744e+11	1.02024e+11	4.52	5.05	0.79	0.56	3.44	0.00111848	0.0105088	0.0613361	0.00599656	0.0288641	0.000174105
F4I420	Eukaryotic translation initiation factor 2 (eIF-2) family protein OS=Arabidopsis thaliana OX=3702 GN=At1g76810 PE=1 SV=1	18	metabolic process	cytoplasm;cytosol;membrane	catalytic activity;nucleotide binding;RNA binding	Pf00009, Pf03144, Pf11987, Pf14578	844015	AT1G76810	AT1G76810	ath03013	RNA transport	2.553	2.018	1.432	1.816	1.264	0.922	1.35	1.01	0.52	0.86	0.34	-0.12	1.78	18.41	29.97	21.51	1.93	15.78	1.23818e+09	9.79853e+08	8.54617e+08	9.26449e+08	4.8426e+08	2.05	5.16	26.23	5.76	13.37	0.00661205	0.0192241	0.122047	0.0206779	0.0397047	0.387707
Q93ZT6	Eukaryotic translation initiation factor isoform 4G-1 OS=Arabidopsis thaliana OX=3702 GN=EIF(ISO)4G1 PE=1 SV=1	31	metabolic process;regulation of biological process	cytoplasm;cytosol;nucleus	protein binding;RNA binding	Pf02847, Pf02854	835897	AT5G57870	eIFiso4G1	ath03013	RNA transport	2.102	1.508	1.002	1.174	1.269	0.871	1.07	0.59	0	0.23	0.34	-0.2	0.51	15.14	4.33	1.17	4.43	2.32	5.06927e+09	3.95431e+09	2.47726e+09	2.84434e+09	2.46262e+09	3.11	3.9	1.55	4.94	11.35	0.0143014	0.0222072	0.557963	0.511003	0.0201014	0.098573
Q8GWT4	Protein arginine N-methyltransferase 1.5 OS=Arabidopsis thaliana OX=3702 GN=PMRT15 PE=1 SV=2	11	cell organization and biogenesis;metabolic process;regulation of biological process	cytoplasm;cytosol;nucleus	catalytic activity	Pf02475, Pf05185	829240	AT4G31120	SKB1	ath03013	RNA transport	2.031	1.548	1.12	1.2	1.312	0.968	1.02	0.63	0.16	0.26	0.39	-0.05	4.59	22.82	5.47	10.8	13.18	14.04	6.01734e+08	4.58773e+08	3.25058e+08	3.29932e+08	2.96312e+08	2.64	7.47	1.92	15.85	13.19	0.00906601	0.0768305	0.49944	0.723172	0.0446176	0.968575
Q8RY25	Nuclear pore complex protein NUP98A OS=Arabidopsis thaliana OX=3702 GN=NUP98A PE=1 SV=1	2	cell organization and biogenesis;regulation of biological process;transport	cytoplasm;membrane;nucleus	protein binding;RNA binding;structural molecule activity;transporter activity	Pf04096	837579	AT1G10390	AT1G10390	ath03013	RNA transport	3.243	2.588	1.851	1.866	1.177	1.046	1.7	1.37	0.89	0.9	0.24	0.06	8.98	0.69	1.84	40.26	7.38	42.46	1.46312e+08	1.21431e+08	8.28307e+07	8.79515e+07	4.53126e+07	5.1	5.63	13.83	24.83	11.71	0.00363781	0.00890357	0.00100053	0.0857403	0.0388193	0.94185
O23252	Eukaryotic translation initiation factor 4E-1 OS=Arabidopsis thaliana OX=3702 GN=EIF4E1 PE=1 SV=1	10	metabolic process;regulation of biological process;response to stimulus	cytoplasm;nucleus	protein binding;RNA binding	Pf01652	827529	AT4G18040	EIF4E	ath03013	RNA transport	2.094	1.29	0.887	0.904	1.397	0.981	1.07	0.37	-0.17	-0.14	0.48	-0.03	6.91	12.1	4.12	5.57	0.05	0.71	2.3509e+08	1.59549e+08	1.0521e+08	1.10417e+08	1.22089e+08	9.57	7.61	2.47	4.85	5.19	0.00702883	0.0569174	0.0313338	0.362201	0.0448332	0.284162
Q9S825	Probable eukaryotic translation initiation factor 5-2 OS=Arabidopsis thaliana OX=3702 GN=At1g77840 PE=1 SV=1	5	metabolic process;regulation of biological process	cytoplasm;nucleus	nucleotide binding;protein binding;RNA binding	Pf01873, Pf02020	844119	AT1G77840	AT1G77840	ath03013	RNA transport	2.311	1.889	1.001	0.501	1.136	2.179	1.21	0.92	0	-1	0.18	1.12	10.95	5.19	7.24	2.26	11.43	0.03	2.15333e+08	1.75953e+08	9.33044e+07	4.37248e+07	8.73556e+07	33.08	9.24	7.39	3.94	3.89	0.08464	0.00672165	0.768775	0.00356394	0.97751	0.00815695
Q9C8F1	Probable eukaryotic translation initiation factor 5-1 OS=Arabidopsis thaliana OX=3702 GN=At1g36730 PE=2 SV=1	14	metabolic process;regulation of biological process	cytosol	nucleotide binding;protein binding;RNA binding	Pf01873, Pf02020	840582	AT1G36730	AT1G36730	ath03013	RNA transport	2.085	1.724	1.051	0.875	1.21	1.15	1.06	0.79	0.07	-0.19	0.27	0.2	24.44	9.69	19.59	0.39	3.67	6.69	5.31728e+08	4.33253e+08	2.65365e+08	2.2309e+08	2.5493e+08	11.41	3.54	7.73	2.08	8.02	0.0195273	0.0101783	0.61241	0.329424	0.0863804	0.0945748
A4GSN8	Nuclear-pore anchor OS=Arabidopsis thaliana OX=3702 GN=NUA PE=1 SV=1	9	regulation of biological process;transport	cytosol;membrane;nucleus	protein binding;transporter activity	Pf07926	844268	AT1G79280	NUA	ath03013	RNA transport	2.029	1.7	1.018	1.16	1.213	0.905	1.02	0.77	0.03	0.21	0.28	-0.14	13.71	1.06	8.47	4.56	2.47	2.99	1.39696e+09	1.11145e+09	7.00988e+08	7.74357e+08	6.8851e+08	6.19	5.39	3.65	21.62	14.2	0.0314251	0.0551089	0.866304	0.0531073	0.0137486	0.199506
Q9SFW0	AT3G07300 protein OS=Arabidopsis thaliana OX=3702 GN=T1B9.3 PE=2 SV=1	2	metabolic process	nucleus	catalytic activity;nucleotide binding;RNA binding	Pf01008	819918	AT3G07300	AT3G07300	ath03013	RNA transport	2.297	2.009	2.001	1.826	1.144	1.096	1.2	1.01	1	0.87	0.19	0.13	6.98	6.94	7.24	5.5	0.13	1.67	1.41478e+08	1.23166e+08	1.22897e+08	1.10867e+08	6.16043e+07	3.5	32.74	3.81	0.96	8.1	0.00108405	0.218555	0.0105557	0.00714949	0.257376	0.0524026
Q9FJR0	Regulator of nonsense transcripts 1 homolog OS=Arabidopsis thaliana OX=3702 GN=UPF1 PE=1 SV=2	5	defense response;metabolic process;regulation of biological process;response to stimulus	cytoplasm;cytosol;membrane	catalytic activity;DNA binding;metal ion binding;nucleotide binding;protein binding;RNA binding	Pf04851, Pf09416, Pf13086, Pf13087, Pf13245, Pf13604	834747	AT5G47010	LBA1	ath03013; ath03015	RNA transport; mRNA surveillance pathway	3.176	2.142	1.25	1.427	1.765	0.853	1.67	1.1	0.32	0.51	0.82	-0.23	27.82	22.81	0.96	4.95	3.47	12.91	2.19589e+08	1.35558e+08	7.96468e+07	9.33652e+07	6.44199e+07	18.14	13.71	7.41	7.88	4.72	0.00917839	0.0171585	0.155518	0.0109344	0.154474	0.167975
F4HZI6	Protein-protein interaction regulator family protein OS=Arabidopsis thaliana OX=3702 GN=At1g15200 PE=4 SV=1	5		nucleus		Pf04696	838086	AT1G15200	AT1G15200	ath03013; ath03015	RNA transport; mRNA surveillance pathway	0.085	0.042	0.081	0.101	2.02	0.806	-3.56	-4.58	-3.63	-3.31	1.01	-0.31	0.2	0.04	0.3	0.9	2.73	0.36	8.15814e+06	4.11476e+06	9.57769e+06	1.19342e+07	1.18699e+08	163.37	56.77	141.8	147.16	18.9	0.382497	0.00498725	0.230223	0.273389	0.233569	0.86687
F4I9J7	RNA-binding protein Y14 OS=Arabidopsis thaliana OX=3702 GN=Y14 PE=1 SV=1	7	metabolic process;regulation of biological process;transport	cytoplasm;nucleus	protein binding;RNA binding	Pf00076, Pf08777, Pf13893, Pf14259	841576	AT1G51510	Y14	ath03013; ath03015; ath03040	RNA transport; mRNA surveillance pathway; Spliceosome	2.369	1.892	0.941	1.096	1.324	0.859	1.24	0.92	-0.09	0.13	0.4	-0.22	8.12	6.43	5.54	20.47	6.11	1.8	2.22128e+08	1.70987e+08	7.89203e+07	1.00338e+08	9.37664e+07	7.85	9.74	7.27	7.84	13.32	0.00139818	0.00952813	0.288876	0.726655	0.0238182	0.0322702
Q9SI58	60S ribosomal export protein NMD3 OS=Arabidopsis thaliana OX=3702 GN=NMD3 PE=2 SV=1	18	cell organization and biogenesis;metabolic process;transport	cytoplasm;cytosol;nucleus		Pf04981	814908	AT2G03820	AT2G03820; NMD3	ath03013; ath03008	RNA transport; Ribosome biogenesis in eukaryotes	4.218	3.005	0.853	1.43	1.48	0.59	2.08	1.59	-0.23	0.52	0.57	-0.76	17.57	24.33	1.1	38.34	7.67	18.74	8.04105e+08	5.3701e+08	1.64923e+08	2.79364e+08	1.95323e+08	1.83	8.96	23	18.03	28.49	0.0133544	0.015528	0.09447	0.232384	0.0121975	0.132938
Q84UU4	Alpha-humulene/(-)-(E)-beta-caryophyllene synthase OS=Arabidopsis thaliana OX=3702 GN=TPS21 PE=1 SV=2	3	metabolic process;response to stimulus	cytoplasm	catalytic activity;metal ion binding	Pf01397, Pf03936	832461	AT5G23960	TPS21	ath00909; ath01110; ath01100	Sesquiterpenoid and triterpenoid biosynthesis; Biosynthesis of secondary metabolites; Metabolic pathways	0.441	0.9	7.304	0.606	0.342	0.526	-1.18	-0.15	2.87	-0.72	-1.55	-0.93	11.95	19.58	63.17	25.19	5.49	22.12	3.01223e+06	9.01362e+06	1.14066e+07	7.27776e+06	6.83357e+06	20.03	20.61	113.81	130.37	82.17	0.488047	0.533612	0.438981	0.688251	0.0368719	0.826049
Q9SEL6	Vesicle transport v-SNARE 11 OS=Arabidopsis thaliana OX=3702 GN=VTI11 PE=1 SV=2	14	cell organization and biogenesis;response to stimulus;transport	cytosol;endosome;Golgi;membrane;vacuole	protein binding;receptor activity	Pf05008, Pf12352	833947	AT5G39510	SGR4	ath04130	SNARE interactions in vesicular transport	4.891	3.423	0.385	0.662	1.387	0.427	2.29	1.78	-1.38	-0.6	0.47	-1.23	6.08	10.69	5.83	11.73	4.48	20.17	2.53129e+08	1.77147e+08	2.02297e+07	3.42413e+07	5.2553e+07	22.23	6.89	137.93	107.36	1.25	0.0094885	0.0011556	0.786733	0.907218	0.158555	0.811368
Q9C509	Sphingosine-1-phosphate lyase OS=Arabidopsis thaliana OX=3702 GN=DPL1 PE=1 SV=1	2	metabolic process	endoplasmic reticulum;membrane	catalytic activity	Pf00266, Pf00282	839691	AT1G27980	DPL1	ath00600; ath01100	Sphingolipid metabolism; Metabolic pathways	2.206	1.68	2.194	1.829	1.335	1.212	1.14	0.75	1.13	0.87	0.42	0.28	4.53	2.01	6.23	4.69	2.44	1.49	2.74059e+07	2.0014e+07	2.86931e+07	2.30818e+07	13076818	3.93	77.22	5.4	3.79	12.08	0.00808998	0.712085	0.00256724	0.0121199	0.314821	0.0129692
Q9LZQ9	Probable pre-mRNA-splicing factor ATP-dependent RNA helicase DEAH2 OS=Arabidopsis thaliana OX=3702 GN=At3g62310 PE=2 SV=1	10	metabolic process	cytoplasm;cytosol;nucleus;spliceosomal complex	catalytic activity;nucleotide binding;RNA binding	Pf00271, Pf04408, Pf07717	825404	AT3G62310	AT3G62310	ath03040	Spliceosome	2.387	1.922	1.08	1.278	1.372	0.845	1.26	0.94	0.11	0.35	0.46	-0.24	15.03	1.32	4.41	17.49	9.27	6.23	4.16713e+08	3.00745e+08	1.88491e+08	2.23197e+08	1.74589e+08	4.75	8.15	4.61	7.21	8.63	0.00757596	0.0140859	0.0716024	0.12984	0.0261362	0.173984
Q9LM92	Small nuclear ribonucleoprotein SmD3b OS=Arabidopsis thaliana OX=3702 GN=SMD3B PE=2 SV=1	19	cell organization and biogenesis;metabolic process	cytoplasm;cytosol;nucleus;spliceosomal complex	RNA binding	Pf01423	838647	AT1G20580	AT1G20580	ath03040	Spliceosome	2.444	0.198	0.097	0.273	10.44	0.348	1.29	-2.34	-3.37	-1.87	3.38	-1.52	34.23	0.35	0.44	3.39	27.26	4.14	6.15221e+07	4.97757e+06	2.43431e+06	5.08208e+06	2.28951e+07	56.93	31.32	94.88	41.31	15.02	0.222757	0.0080608	0.087919	0.0191326	0.0166046	0.418732
F4K2E9	Pre-mRNA-splicing factor ATP-dependent RNA helicase DEAH7 OS=Arabidopsis thaliana OX=3702 GN=CUV PE=1 SV=1	1	cell growth;defense response;metabolic process;regulation of biological process;response to stimulus	cytoplasm;nucleus;spliceosomal complex	catalytic activity;nucleotide binding;RNA binding	Pf00271, Pf04408, Pf07717, Pf13191, Pf13401	831141	AT5G13010	EMB3011	ath03040	Spliceosome	2.37	1.659	0.653	1.1	1.572	0.685	1.25	0.73	-0.61	0.14	0.65	-0.55	11.96	0.64	1.21	4.11	4.65	10.42	1.90901e+07	1.19623e+07	5.26255e+06	7.89493e+06	7.17941e+06	12.25	1.61	9.01	19.65	7.17	0.00503397	0.00468651	0.0247666	0.773689	0.025583	0.155887
Q9FM47	RNA-binding (RRM/RBD/RNP motifs) family protein OS=Arabidopsis thaliana OX=3702 GN=MNF13.1 PE=2 SV=1	5	metabolic process;regulation of biological process	cytosol	RNA binding	Pf00076, Pf13893, Pf14259	834047	AT5G40490	AT5G40490	ath03040	Spliceosome	2.19	1.566	0.913	1.168	1.21	0.823	1.13	0.65	-0.13	0.22	0.27	-0.28	14.83	12.01	9.16	10.8	3.78	2.53	2.19994e+08	1.67822e+08	9.78526e+07	1.2084e+08	107171668	9.35	7.42	3.97	4.65	9.5	0.0103776	0.0358126	0.520016	0.0995677	0.0861609	0.0399134
Q9FMG4	Serine/arginine-rich splicing factor SC35 OS=Arabidopsis thaliana OX=3702 GN=SC35 PE=1 SV=1	4	metabolic process	cytosol;membrane;nucleus;spliceosomal complex	RNA binding	Pf00076, Pf13893, Pf14259	836541	AT5G64200	SC35	ath03040	Spliceosome	1.527	1.289	1.022	0.039	1.063	26.665	0.61	0.37	0.03	-4.66	0.09	4.74	14.35	0.76	0.25	0.18	4.02	134.34	1.52087e+08	1.28355e+08	9.89437e+07	3.92544e+06	9.6938e+07	10.17	12.84	3.35	145.52	1.68	0.0199546	0.0509915	0.0836204	0.117677	0.169345	0.115959
Q9FG01	Splicing factor SF3a60 homolog OS=Arabidopsis thaliana OX=3702 GN=ATO PE=1 SV=1	8	metabolic process;regulation of biological process	cytosol;nucleus;spliceosomal complex	metal ion binding;protein binding;RNA binding	Pf11931, Pf12108, Pf13297	830503	AT5G06160	ATO	ath03040	Spliceosome	2.532	2.272	0.861	1.027	1.245	0.857	1.34	1.18	-0.22	0.04	0.32	-0.22	17.36	3.4	7.07	5.82	18.51	6.44	4.20736e+08	3.64765e+08	1.38206e+08	1.63948e+08	1.6057e+08	27.37	39.59	64.33	4.66	2.17	0.0396452	0.163455	0.68345	0.822605	0.140411	0.693481
Q9LHP2	Serine/arginine-rich SC35-like splicing factor SCL30A OS=Arabidopsis thaliana OX=3702 GN=SCL30A PE=1 SV=1	8	metabolic process	cytosol;nucleus;spliceosomal complex	protein binding;RNA binding	Pf00076, Pf13893, Pf14259	820559	AT3G13570	SCL30A	ath03040	Spliceosome	2.62	2.358	1.528	2.13	1.111	0.732	1.39	1.24	0.61	1.09	0.15	-0.45	48.43	57.12	52.72	60.33	1.94	1.56	1.55508e+08	1.34785e+08	9.15581e+07	1.26422e+08	5.9353e+07	6.37	3.08	1.92	4.75	43.41	0.0491102	0.0814856	0.240642	0.121684	0.0568937	0.00697496
O49553	AT4g21110/F7J7_50 OS=Arabidopsis thaliana OX=3702 GN=At4g21110 PE=2 SV=1	16	metabolic process	cytosol;nucleus;spliceosomal complex		Pf01125	827859	AT4G21110	AT4G21110	ath03040	Spliceosome	2.683	1.899	0.336	0.746	1.413	0.516	1.42	0.93	-1.57	-0.42	0.5	-0.96	4.75	5.04	2.38	10.49	0.28	21.5	1.04824e+08	7.41712e+07	1.31734e+07	2.91586e+07	3.92011e+07	4	4.19	42.48	44.52	8.43	0.00541398	0.0138812	0.0697592	0.468377	1.02473e-05	0.19381
Q9ZU66	Putative spliceosome-associated protein OS=Arabidopsis thaliana OX=3702 GN=emb2444 PE=2 SV=1	10		nucleus	RNA binding	Pf00076, Pf13893, Pf14259	816366	AT2G18510	emb2444	ath03040	Spliceosome	2.016	1.33	0.843	0.999	1.542	0.987	1.01	0.41	-0.25	0	0.62	-0.02	17.96	2.47	19.23	18.25	20.48	1.42	2.65349e+08	1.72137e+08	1.25076e+08	1.31547e+08	1.31622e+08	3.86	12.26	33.87	3.45	10.39	0.012427	0.00208188	0.285549	0.871925	0.0416411	0.410377
O22826	At2g43770 OS=Arabidopsis thaliana OX=3702 GN=At2g43770 PE=2 SV=1	11		nucleus	nucleotide binding;protein binding	Pf00400	818980	AT2G43770	AT2G43770	ath03040	Spliceosome	0.402	1.255	0.9	0.915	0.297	0.909	-1.31	0.33	-0.15	-0.13	-1.75	-0.14	1.75	11.62	9.15	1.33	0.5	4.29	6.21846e+07	1.93021e+08	1.38898e+08	1.52652e+08	1.54605e+08	21.38	11.97	0.14	13	10.05	0.00554536	0.0526393	0.264454	0.308682	0.00934208	0.687783
O22315	Serine/arginine-rich-splicing factor SR34 OS=Arabidopsis thaliana OX=3702 GN=SR34 PE=1 SV=1	30	metabolic process	nucleus;spliceosomal complex	protein binding;RNA binding	Pf00076, Pf13893, Pf14259	839262	AT1G02840	SR1; SR34	ath03040	Spliceosome	2.018	1.525	1.018	1.13	1.458	0.893	1.01	0.61	0.03	0.18	0.54	-0.16	10.06	1.58	1.85	3.03	8.44	22.8	1.46566e+09	1.11491e+09	7.48389e+08	8.17676e+08	7.26347e+08	15.05	7.71	14.51	15.82	3.38	0.00803317	0.00753427	0.562752	0.894891	0.0411295	0.710071
Q8RXF1	Probable splicing factor 3A subunit 1 OS=Arabidopsis thaliana OX=3702 GN=At1g14650 PE=1 SV=2	10	cell organization and biogenesis;metabolic process;regulation of biological process	nucleus;spliceosomal complex	protein binding;RNA binding	Pf00240, Pf01805, Pf12230	838027	AT1G14650	AT1G14650	ath03040	Spliceosome	2.813	2.442	1.712	1.391	1.152	1.021	1.49	1.29	0.78	0.48	0.2	0.03	30.15	51.67	38.73	21.33	15.96	45.61	7.50476e+08	6.51485e+08	3.76991e+08	3.69193e+08	2.66795e+08	2.92	19.87	26.23	27.11	28.42	0.0202178	0.109251	0.206465	0.0750188	0.253413	0.774327
Q9LKU3	Tetratricopeptide repeat (TPR)-like superfamily protein OS=Arabidopsis thaliana OX=3702 GN=T32B20.g PE=4 SV=1	10	cell organization and biogenesis;metabolic process	nucleus;spliceosomal complex	protein binding		832986	AT5G28740	AT5G28740	ath03040	Spliceosome	4.184	4.042	1.382	2.061	1.035	0.625	2.06	2.01	0.47	1.04	0.05	-0.68	2.58	36.34	20.63	27.58	41.63	4.25	2.94438e+08	3.01057e+08	9.96884e+07	1.63507e+08	7.21157e+07	24.33	21.43	15.27	5.8	22.64	7.15755e-05	0.0142167	0.507259	0.0254966	0.906038	0.0409543
Q42384	Protein pleiotropic regulatory locus 1 OS=Arabidopsis thaliana OX=3702 GN=PRL1 PE=1 SV=1	9	defense response;metabolic process;regulation of biological process;response to stimulus	nucleus;spliceosomal complex	nucleotide binding;protein binding	Pf00400	827272	AT4G15900	PRL1	ath03040	Spliceosome	2.162	2.138	1.079	1.277	1.096	0.857	1.11	1.1	0.11	0.35	0.13	-0.22	17.66	21.53	29.74	47.53	11.43	1.53	1.33834e+08	1.2213e+08	6.6655e+07	7.88891e+07	6.17953e+07	4.58	6.8	5.86	12.81	20.85	0.0152471	0.0394924	0.572212	0.392365	0.221796	0.169678
Q8LB54	Pre-mRNA-splicing factor 38 OS=Arabidopsis thaliana OX=3702 GN=PRP38 PE=1 SV=1	3	metabolic process	nucleus;spliceosomal complex		Pf03371	818660	AT2G40650	AT2G40650	ath03040	Spliceosome	29.275	15.247	5.925	13.632	1.584	1.045	4.87	3.93	2.57	3.77	0.66	0.06	106.26	59.03	31.54	86.59	31.5	45.04	1.19603e+08	7.55261e+07	6.9597e+07	5.74209e+07	4.21228e+06	12.35	27.39	72.2	8.99	86.21	0.0319624	0.0213064	0.039523	0.0326241	0.274519	0.539572																																										Gene Symbol	The official gene symbol in UniProt
Q9ZT71	Protein STABILIZED1 OS=Arabidopsis thaliana OX=3702 GN=STA1 PE=1 SV=1	3	cell organization and biogenesis;metabolic process;regulation of biological process;response to stimulus	nucleus;spliceosomal complex	protein binding	Pf06424, Pf13414, Pf13428, Pf13432, Pf14559	827925	AT4G03430	EMB2770	ath03040	Spliceosome	2.569	1.849	1.03	1.143	1.145	0.894	1.36	0.89	0.04	0.19	0.2	-0.16	26.08	48.3	8.14	9.41	2.1	0.96	1.11982e+08	6.50475e+07	3.62449e+07	4.02174e+07	3.51814e+07	26.18	27.35	9.8	13.95	23.43	0.0197051	0.127556	0.849405	0.161489	0.241409	0.0292805
Q9FYB7	Serine/arginine-rich splicing factor RS2Z32 OS=Arabidopsis thaliana OX=3702 GN=RS2Z32 PE=1 SV=1	6	metabolic process	nucleus;spliceosomal complex	metal ion binding;RNA binding	Pf00076, Pf00098, Pf13893, Pf14259	824518	AT3G53500	RSZ32; RS2Z32	ath03040	Spliceosome	2.235	1.879	1.269	1.257	1.379	1.01	1.16	0.91	0.34	0.33	0.46	0.01	29.25	4.81	13.28	12.38	1.39	0.83	9.71852e+07	7.3612e+07	5.24686e+07	5.46408e+07	4.34848e+07	5.6	11.23	12.58	5.3	16.45	0.0254525	0.0725508	0.527141	0.0819602	0.0326907	0.476131
Q9S709	Splicing factor U2af small subunit A OS=Arabidopsis thaliana OX=3702 GN=U2AF35A PE=1 SV=1	9	metabolic process;response to stimulus	nucleus;spliceosomal complex	DNA binding;metal ion binding;RNA binding	Pf00642	839657	AT1G27650	ATU2AF35A	ath03040	Spliceosome	3.132	2.3	0.864	1.261	1.362	0.734	1.65	1.2	-0.21	0.33	0.45	-0.45	30.12	19.87	18.97	18.91	0.01	10.86	6.76652e+07	4.75388e+07	1.90328e+07	2.59404e+07	2.16024e+07	3.74	3	18.17	2.87	19.01	0.0134027	0.0207041	0.324477	0.235584	0.00358947	0.0694658
Q3EAP8	Zinc finger C-x8-C-x5-C-x3-H type family protein OS=Arabidopsis thaliana OX=3702 GN=At3g44785 PE=4 SV=1	11	metabolic process	nucleus;spliceosomal complex	metal ion binding;RNA binding	Pf00642	2745945	AT3G44785	AT3G44785	ath03040	Spliceosome	3.132	2.3	0.864	1.261	1.362	0.734	1.65	1.2	-0.21	0.33	0.45	-0.45	30.12	19.87	18.97	18.91	0.01	10.86	6.76652e+07	4.75388e+07	1.90328e+07	2.59404e+07	2.16024e+07	3.74	3	18.17	2.87	19.01	0.0134027	0.0207041	0.324477	0.235584	0.00358947	0.0694658
Q9FMY5	Splicing factor U2af small subunit B OS=Arabidopsis thaliana OX=3702 GN=U2AF35B PE=1 SV=1	14	metabolic process;response to stimulus	nucleus;spliceosomal complex	DNA binding;metal ion binding;protein binding;RNA binding	Pf00076, Pf00642, Pf13893, Pf14259	834293	AT5G42820	U2AF35B	ath03040	Spliceosome	3.132	2.3	0.864	1.261	1.362	0.734	1.65	1.2	-0.21	0.33	0.45	-0.45	30.12	19.87	18.97	18.91	0.01	10.86	6.76652e+07	4.75388e+07	1.90328e+07	2.59404e+07	2.16024e+07	3.74	3	18.17	2.87	19.01	0.0134027	0.0207041	0.324477	0.235584	0.00358947	0.0694658
A4FVN8	At1g10580 OS=Arabidopsis thaliana OX=3702 GN=At1g10580 PE=2 SV=1	4	metabolic process	nucleus;spliceosomal complex	nucleotide binding;protein binding	Pf00400	837599	AT1G10580	AT1G10580	ath03040	Spliceosome	2.047	1.839	1.014	1.353	1.113	0.782	1.03	0.88	0.02	0.44	0.15	-0.35	14.19	11.22	8.89	12.48	1.96	1.37	4.71542e+07	4.20002e+07	2.28076e+07	3.09663e+07	2.19592e+07	3.06	3.1	4.4	5.78	14.7	0.0131289	0.0145981	0.830083	0.0773031	0.00715436	0.0235923
O82325	RNA-binding (RRM/RBD/RNP motifs) family protein OS=Arabidopsis thaliana OX=3702 GN=At2g14870 PE=4 SV=1	14	metabolic process	nucleus;spliceosomal complex	RNA binding	Pf00076, Pf13893, Pf14259	815976	AT2G14870	AT2G14870	ath03040	Spliceosome	10.549	4.759	1.011	2.118	1.584	0.809	3.4	2.25	0.02	1.08	0.66	-0.31	36.09	62.49	7.25	32.37	28.16	42.52	3.5393e+07	2.04247e+07	5.63083e+06	6.96368e+06	3.55995e+06	18.24	13.77	36.99	13.56	55.14	0.0365833	0.0390159	0.445621	0.325705	0.087781	0.50596
Q9FMP4	Splicing factor 3B subunit 6-like protein OS=Arabidopsis thaliana OX=3702 GN=At5g12190 PE=2 SV=1	11	metabolic process	nucleus;spliceosomal complex	RNA binding	Pf00076, Pf13893, Pf14259	831092	AT5G12190	AT5G12190	ath03040	Spliceosome	10.549	4.759	1.011	2.118	1.584	0.809	3.4	2.25	0.02	1.08	0.66	-0.31	36.09	62.49	7.25	32.37	28.16	42.52	3.5393e+07	2.04247e+07	5.63083e+06	6.96368e+06	3.55995e+06	18.24	13.77	36.99	13.56	55.14	0.0365833	0.0390159	0.445621	0.325705	0.087781	0.50596
Q9C7X7	Heat shock 70 kDa protein 18 OS=Arabidopsis thaliana OX=3702 GN=HSP70-18 PE=2 SV=1	29	cell organization and biogenesis;metabolic process;response to stimulus	cytoplasm	nucleotide binding	Pf00012, Pf06723	842094	AT1G56410	ERD2	ath03040; ath04144; ath04141	Spliceosome; Endocytosis; Protein processing in endoplasmic reticulum	5.368	3.316	1.909	1.539	1.15	0.749	2.42	1.73	0.93	0.62	0.2	-0.42	51.64	38.02	31.88	30.48	3.74	22.51	1.43253e+08	1.1104e+08	3.88555e+07	5.19008e+07	2.66849e+07	8.79	18.18	29.47	35.78	41.77	0.0317075	0.0415597	0.294897	0.137915	0.173879	0.841803
Q9S9N1	Heat shock 70 kDa protein 5 OS=Arabidopsis thaliana OX=3702 GN=HSP70-5 PE=2 SV=1	9	cell organization and biogenesis;metabolic process;response to stimulus	cytoplasm;cytosol;membrane	nucleotide binding	Pf00012, Pf06723	838174	AT1G16030	Hsp70b	ath03040; ath04141; ath04144	Spliceosome; Protein processing in endoplasmic reticulum; Endocytosis	3.469	3.569	0.46	2.127	1.325	0.356	1.79	1.84	-1.12	1.09	0.41	-1.49	17.41	59.92	3.56	59.87	12.84	6.05	2.29923e+07	1.59678e+07	3.31102e+06	7.34338e+06	3.28761e+06	42.13	30.59	43.71	15.79	53.67	0.0486078	0.061574	0.216373	0.206729	0.227074	0.0496098
F4JRD3	Ribosomal protein L7Ae/L30e/S12e/Gadd45 family protein OS=Arabidopsis thaliana OX=3702 GN=At4g12600 PE=4 SV=1	12	metabolic process	cytosol;nucleus;ribosome;spliceosomal complex	RNA binding	Pf01248	826873	AT4G12600	AT4G12600	ath03040; ath03008	Spliceosome; Ribosome biogenesis in eukaryotes	14.579	8.419	1.102	2.545	1.815	0.433	3.87	3.07	0.14	1.35	0.86	-1.21	65.07	68.9	91.47	55.54	6.82	4.33	2.20085e+08	1.23727e+08	1.55905e+07	3.58863e+07	1.50962e+07	24.72	11.78	27.63	10.48	50.75	0.0263393	0.0299336	0.99425	0.0789359	0.0223803	0.0383847																																										Abundance Ratio Variability [%]: (S) / (WT)	Shows the variability of the ratios calculated as the absolute deviation divided by the median fold change
O23676	Protein mago nashi homolog OS=Arabidopsis thaliana OX=3702 GN=MAGO PE=1 SV=1	31	metabolic process;regulation of biological process;response to stimulus;transport	cytoplasm;nucleus	protein binding;RNA binding	Pf02792	837560	AT1G02140	MAGO	ath03040; ath03013; ath03015	Spliceosome; RNA transport; mRNA surveillance pathway	2.191	1.44	0.776	1.055	1.425	0.759	1.13	0.53	-0.37	0.08	0.51	-0.4	20.03	0.63	3.29	2.04	14.95	3.78	4.64886e+08	3.26253e+08	1.88637e+08	2.2391e+08	2.12216e+08	4.87	10.64	18.68	7.18	11.79	0.012809	0.00340465	0.312361	0.302871	0.0483074	0.217327
O23553	Beta-amylase 3, chloroplastic OS=Arabidopsis thaliana OX=3702 GN=BAM3 PE=1 SV=3	19	metabolic process;response to stimulus		catalytic activity	Pf01373	827419	AT4G17090	CT-BMY	ath00500	Starch and sucrose metabolism	0.45	0.524	0.873	0.706	0.759	1.215	-1.15	-0.93	-0.2	-0.5	-0.4	0.28	0.42	0.47	3.02	0.1	2.81	1.13	3.6476e+08	4.29433e+08	7.13926e+08	5.84536e+08	8.17556e+08	7.1	10.35	3.41	1.41	1.17	0.00322158	0.00980143	0.040048	0.000333636	0.03604	0.0153257
Q94CD8	Glucan endo-1,3-beta-glucosidase 4 OS=Arabidopsis thaliana OX=3702 GN=At3g13560 PE=2 SV=1	11	defense response;metabolic process;response to stimulus	membrane	catalytic activity	Pf00332, Pf07983	820558	AT3G13560	AT3G13560	ath00500	Starch and sucrose metabolism	1.855	2.19	1.363	1.262	0.778	0.815	0.89	1.13	0.45	0.34	-0.36	-0.3	45.95	35.82	6.2	23.11	11.04	22.38	1.33866e+08	1.7438e+08	9.10885e+07	1.11428e+08	8.06005e+07	44.42	1.26	11.26	18.93	24.48	0.125493	0.0346607	0.387515	0.245119	0.745111	0.333823
P55230	Glucose-1-phosphate adenylyltransferase large subunit 2, chloroplastic OS=Arabidopsis thaliana OX=3702 GN=APL2 PE=1 SV=2	13	metabolic process		catalytic activity;nucleotide binding	Pf00483	839660	AT1G27680	APL2	ath00500; ath00520; ath01110; ath01100	Starch and sucrose metabolism; Amino sugar and nucleotide sugar metabolism; Biosynthesis of secondary metabolites; Metabolic pathways	3.183	2.371	1.53	1.657	1.414	0.781	1.67	1.25	0.61	0.73	0.5	-0.36	24.55	40.95	5.93	14.23	7.49	10.72	3.37147e+08	2.38402e+08	1.3266e+08	1.66773e+08	1.00629e+08	3.38	4.83	10.82	9.84	24.33	0.0132249	0.0376035	0.157108	0.026936	0.0143904	0.111059
Q9M1B9	Probable fructokinase-4 OS=Arabidopsis thaliana OX=3702 GN=At3g59480 PE=2 SV=1	10	metabolic process	cytoplasm;cytosol	catalytic activity;nucleotide binding	Pf00294	825117	AT3G59480	AT3G59480	ath00500; ath00520; ath01100; ath00051	Starch and sucrose metabolism; Amino sugar and nucleotide sugar metabolism; Metabolic pathways; Fructose and mannose metabolism	2.479	1.391	0.746	1.067	1.729	0.865	1.31	0.48	-0.42	0.09	0.79	-0.21	4.4	14.42	11.71	4.35	7.16	17.64	3.91849e+08	2.38131e+08	1.11775e+08	1.50584e+08	1.49668e+08	10.56	18.13	9.06	18.2	12.38	0.000734241	0.0381605	0.148489	0.63751	0.00879936	0.251486
O23617	Alpha,alpha-trehalose-phosphate synthase [UDP-forming] 5 OS=Arabidopsis thaliana OX=3702 GN=TPS5 PE=1 SV=2	5	metabolic process;response to stimulus	cytoplasm	catalytic activity	Pf00982, Pf02358, Pf08282	827498	AT4G17770	TPS5	ath00500; ath01100	Starch and sucrose metabolism; Metabolic pathways	3.377	2.574	1.478	1.674	1.409	0.972	1.76	1.36	0.56	0.74	0.49	-0.04	4.89	1.64	7.92	5.55	6.93	17.52	9.93793e+07	6.92569e+07	4.23119e+07	4.26e+07	3.02507e+07	4.6	8.84	4.3	19.52	9.85	0.000778938	0.0020219	0.0118058	0.0767605	0.0184843	0.938244
P55231	Glucose-1-phosphate adenylyltransferase large subunit 3, chloroplastic OS=Arabidopsis thaliana OX=3702 GN=APL3 PE=2 SV=2	16	metabolic process		catalytic activity;nucleotide binding	Pf00483	830076	AT4G39210	APL3	ath00500; ath01100; ath01110; ath00520	Starch and sucrose metabolism; Metabolic pathways; Biosynthesis of secondary metabolites; Amino sugar and nucleotide sugar metabolism	2.439	1.736	0.511	0.625	1.189	0.839	1.29	0.8	-0.97	-0.68	0.25	-0.25	1.97	8.65	2	1.46	6.9	15.72	2.73124e+08	2.23261e+08	6.5783e+07	7.83995e+07	1.28609e+08	13.84	3.81	3.38	17.89	8.18	0.0133351	0.0131167	0.0106613	0.0263055	0.088569	0.210953
Q9C8L4	Persulfide dioxygenase ETHE1 homolog, mitochondrial OS=Arabidopsis thaliana OX=3702 GN=GLY3 PE=1 SV=3	32	metabolic process;response to stimulus	mitochondrion	catalytic activity;metal ion binding	Pf00753	841793	AT1G53580	GLY3	ath00920	Sulfur metabolism	2.277	1.418	1.195	1.308	1.606	0.864	1.19	0.5	0.26	0.39	0.68	-0.21	1.51	1.18	5.73	8.6	17.97	1.02	3.69696e+08	2.30234e+08	1.98347e+08	2.12274e+08	1.63267e+08	7.79	5.1	5.7	8.67	1.16	0.00302059	0.0127286	0.0305927	0.031529	0.0224432	0.333342
O65628	Cytoplasmic tRNA 2-thiolation protein 2 OS=Arabidopsis thaliana OX=3702 GN=CTU2 PE=2 SV=3	2	metabolic process	cytoplasm;cytosol	catalytic activity;RNA binding	Pf10288	829746	AT4G35910	AT4G35910	ath04122	Sulfur relay system	3.501	2.384	1.168	1.513	1.305	0.72	1.81	1.25	0.22	0.6	0.38	-0.47	16.68	0.2	9.51	9.27	13.77	6.03	1.34281e+07	1.02887e+07	4.65995e+06	6.21081e+06	4.27993e+06	6.65	5.58	10.12	2.87	14.35	0.00350074	0.0141203	0.057376	0.0313955	0.0483003	0.0387055
O49543	Cysteine desulfurase, mitochondrial OS=Arabidopsis thaliana OX=3702 GN=NIFS1 PE=1 SV=1	19	cell organization and biogenesis;metabolic process	mitochondrion	catalytic activity;metal ion binding;nucleotide binding;protein binding	Pf00266, Pf00282, Pf01041, Pf01212	836701	AT5G65720	NFS1	ath04122; ath00730; ath01100	Sulfur relay system; Thiamine metabolism; Metabolic pathways	2.808	2.016	1.177	1.496	1.393	0.815	1.49	1.01	0.23	0.58	0.48	-0.29	11.44	6.08	3.21	5.22	31.34	5.53	4.66508e+08	3.34938e+08	2.25979e+08	2.77169e+08	1.87218e+08	15.83	10.01	3.65	4.24	7.58	0.00661522	0.00865131	0.0727984	0.00295359	0.136703	0.0488504
Q42521	Glutamate decarboxylase 1 OS=Arabidopsis thaliana OX=3702 GN=GAD1 PE=1 SV=2	5	metabolic process;response to stimulus	cytosol	catalytic activity;protein binding	Pf00282	831599	AT5G17330	GAD	ath00430; ath00650; ath01100; ath00410; ath01110; ath00250	Taurine and hypotaurine metabolism; Butanoate metabolism; Metabolic pathways; beta-Alanine metabolism; Biosynthesis of secondary metabolites; Alanine, aspartate and glutamate metabolism	2.317	1.57	0.649	1.397	1.589	0.616	1.21	0.65	-0.62	0.48	0.67	-0.7	20.74	3.97	25.95	8.88	8.74	9.38	6.78618e+07	4.60497e+07	1.90132e+07	3.56973e+07	2.92837e+07	6.94	11.65	21.12	18.15	34.38	0.0375082	0.180895	0.272756	0.802514	0.010337	0.0540795
Q9C6T1	Phosphomevalonate kinase, peroxisomal OS=Arabidopsis thaliana OX=3702 GN=PMK PE=1 SV=1	8	metabolic process	cytoplasm	catalytic activity;nucleotide binding		840081	AT1G31910	AT1G31910	ath00900; ath01110; ath01100	Terpenoid backbone biosynthesis; Biosynthesis of secondary metabolites; Metabolic pathways	3.975	2.809	1.254	2.035	1.56	0.702	1.99	1.49	0.33	1.03	0.64	-0.51	14.45	0.81	20.03	7.99	13.76	6.18	1.82797e+08	1.17187e+08	5.60342e+07	8.56314e+07	4.46838e+07	4.59	5.46	4.59	11.39	12.23	0.00397518	0.00483652	0.128223	0.0418168	0.0158245	0.0266809
Q9C9D0	Cytosolic sulfotransferase 16 OS=Arabidopsis thaliana OX=3702 GN=SOT16 PE=1 SV=1	12	metabolic process;response to stimulus	cytoplasm	catalytic activity	Pf00685	843750	AT1G74100	SOT16	ath00380; ath01110; ath01210; ath00966	Tryptophan metabolism; Biosynthesis of secondary metabolites; 2-Oxocarboxylic acid metabolism; Glucosinolate biosynthesis	3.493	1.983	1.272	1.478	1.704	0.86	1.8	0.99	0.35	0.56	0.77	-0.22	12.63	8.09	21.48	9.47	4.97	21.53	2.28099e+08	1.40736e+08	7.71699e+07	8.75606e+07	6.97687e+07	5.65	5.19	17.91	14.92	10.36	0.0020905	0.0129049	0.110514	0.0337671	0.00408386	0.501481
P32961	Nitrilase 1 OS=Arabidopsis thaliana OX=3702 GN=NIT1 PE=1 SV=2	41	metabolic process	cytosol;extracellular;membrane	catalytic activity	Pf00795	823556	AT3G44310	NIT1	ath00380; ath00460; ath00910	Tryptophan metabolism; Cyanoamino acid metabolism; Nitrogen metabolism	2.444	1.513	0.873	1.174	1.615	0.721	1.29	0.6	-0.2	0.23	0.69	-0.47	9.14	15.82	2.54	5.38	0.2	3.44	9.3008e+09	5.8544e+09	3.27637e+09	4.54337e+09	3868578592	4.28	8.93	4.36	1.56	5.4	0.00326403	0.0343838	0.0121792	0.0464191	0.00705412	0.0104682
P46010	Nitrilase 3 OS=Arabidopsis thaliana OX=3702 GN=NIT3 PE=1 SV=1	19	cell communication;metabolic process;response to stimulus	membrane	catalytic activity	Pf00795	823557	AT3G44320	NIT3	ath00380; ath00460; ath00910	Tryptophan metabolism; Cyanoamino acid metabolism; Nitrogen metabolism	2.475	1.581	0.737	1.082	1.567	0.686	1.31	0.66	-0.44	0.11	0.65	-0.54	0.13	18.45	0.23	0.98	1.83	3.57	3.8302e+09	2.52746e+09	1.17868e+09	1.74787e+09	1598370632	4.51	11.92	7.97	1.88	3.16	0.00212916	0.0324067	0.0103372	0.0280431	0.0206329	0.010288
P25819	Catalase-2 OS=Arabidopsis thaliana OX=3702 GN=CAT2 PE=1 SV=3	46	cell communication;cell death;cellular homeostasis;metabolic process;regulation of biological process;response to stimulus	cytoplasm;cytosol;mitochondrion;nucleus;ribosome	antioxidant activity;catalytic activity;metal ion binding;protein binding	Pf00199, Pf06628	829661	AT4G35090	CAT2	ath00380; ath00630; ath04146; ath04016; ath01110; ath01200	Tryptophan metabolism; Glyoxylate and dicarboxylate metabolism; Peroxisome; MAPK signaling pathway - plant; Biosynthesis of secondary metabolites; Carbon metabolism	0.416	0.494	0.975	0.638	0.889	1.415	-1.26	-1.02	-0.04	-0.65	-0.17	0.5	0.74	2.21	10.4	8.53	1.19	11.76	2.58457e+09	2.9922e+09	5.91691e+09	3.86386e+09	6.05585e+09	10.3	8.03	5.24	14.57	9.2	0.0195287	0.0236991	0.998564	0.100892	0.0395982	0.0511292
P06525	Alcohol dehydrogenase class-P OS=Arabidopsis thaliana OX=3702 GN=ADH1 PE=1 SV=2	25	metabolic process;regulation of biological process;response to stimulus	cytoplasm;cytosol;Golgi;membrane	catalytic activity;metal ion binding;nucleotide binding;protein binding	Pf00107, Pf08240	844047	AT1G77120	ADH1	ath00350; ath01110; ath00592; ath00071; ath00010; ath01100	Tyrosine metabolism; Biosynthesis of secondary metabolites; alpha-Linolenic acid metabolism; Fatty acid degradation; Glycolysis / Gluconeogenesis; Metabolic pathways	6.929	1.588	0.942	1.216	3.114	0.775	2.79	0.67	-0.09	0.28	1.64	-0.37	21.82	28.43	1.72	26.36	3.96	17.92	5.48354e+08	1.67721e+08	9.94732e+07	1.18868e+08	1.05603e+08	35.21	14.11	22.43	9.4	15.97	0.0133706	0.0930619	0.822139	0.230388	0.0156911	0.327401
Q9M0X9	4-coumarate--CoA ligase-like 7 OS=Arabidopsis thaliana OX=3702 GN=4CLL7 PE=1 SV=1	6	metabolic process		catalytic activity;nucleotide binding	Pf00501, Pf13193	825864	AT4G05160	AT4G05160	ath00130; ath01110; ath01100; ath00940; ath00360	Ubiquinone and other terpenoid-quinone biosynthesis; Biosynthesis of secondary metabolites; Metabolic pathways; Phenylpropanoid biosynthesis; Phenylalanine metabolism	1.263	0.357	0.801	0.871	2.64	1.074	0.34	-1.48	-0.32	-0.2	1.4	0.1	12.37	2.1	0.48	14.36	6.34	11.71	1.32509e+08	3.63243e+07	8.63132e+07	8.4325e+07	101674796	20.47	21.58	9.6	11.67	5.34	0.364315	0.0236035	0.200063	0.20058	0.0170312	0.979449
O65041	NEDD8-activating enzyme E1 catalytic subunit OS=Arabidopsis thaliana OX=3702 GN=ECR1 PE=1 SV=2	11	metabolic process	cytoplasm;nucleus	catalytic activity;nucleotide binding;protein binding	Pf00899, Pf02134, Pf08825, Pf10585	832038	AT5G19180	ECR1	ath04120	Ubiquitin mediated proteolysis	2.522	1.454	0.898	1.493	1.735	0.615	1.33	0.54	-0.15	0.58	0.79	-0.7	8.83	21.51	2.56	44.49	2.23	25.42	2.17458e+08	1.34392e+08	7.46663e+07	1.21478e+08	8.13817e+07	26.33	34.89	33.82	18.78	19.14	0.00434604	0.0939931	0.202259	0.265959	0.0367048	0.221924
Q94A97	Ubiquitin-conjugating enzyme E2 35 OS=Arabidopsis thaliana OX=3702 GN=UBC35 PE=1 SV=1	44	cell differentiation;metabolic process;response to stimulus	cytoplasm;nucleus	catalytic activity;nucleotide binding;protein binding	Pf00179	844224	AT1G78870	UBC35	ath04120	Ubiquitin mediated proteolysis	34.727	30.332	20.14	23.852	1.091	0.816	5.12	4.92	4.33	4.58	0.13	-0.29	59.92	98.65	130.83	140.58	7.26	3.31	1.15432e+08	1.0576e+08	7.43232e+07	9.24461e+07	3.69041e+06	15.43	7.05	6.72	7.04	156.53	0.148298	0.157874	0.186088	0.16382	0.343829	0.00915786																																										Pfam IDs	Pfam IDs
P92974	Ubiquitin-activating enzyme E1 2 OS=Arabidopsis thaliana OX=3702 GN=UBA2 PE=1 SV=1	13	metabolic process;response to stimulus	cytosol;nucleus	catalytic activity;nucleotide binding	Pf00899, Pf02134, Pf09358, Pf10585	830534	AT5G06460	UBA 2	ath04120	Ubiquitin mediated proteolysis	2.046	1.595	0.963	0.953	1.282	1.004	1.03	0.67	-0.05	-0.07	0.36	0.01	1.23	3.48	11.37	0.91	2.2	8.62	7.7355e+08	6.01205e+08	3.71719e+08	3.62679e+08	3.78126e+08	1.28	4.53	3.97	5.92	7.19	0.00259862	0.0253943	0.612842	0.0218188	0.0134612	0.7215
O49552	DNA damage-binding protein 1b OS=Arabidopsis thaliana OX=3702 GN=DDB1B PE=2 SV=2	7	metabolic process;regulation of biological process;response to stimulus	cytosol;nucleus	DNA binding;protein binding	Pf03178, Pf10433	827857	AT4G21100	DDB1B	ath04120; ath03420	Ubiquitin mediated proteolysis; Nucleotide excision repair	2.123	1.428	0.867	0.918	1.47	0.944	1.09	0.51	-0.21	-0.12	0.56	-0.08	19.7	13.73	0.32	3.14	16.91	3.02	5.46712e+07	3.71878e+07	2.32655e+07	2.54828e+07	2.68343e+07	4.17	7.88	3.62	2.49	13.1	0.012914	0.0394593	0.332747	0.911098	0.0320989	0.104116
Q42541	Ubiquitin-conjugating enzyme E2 13 OS=Arabidopsis thaliana OX=3702 GN=UBC13 PE=2 SV=1	13	metabolic process	cytoplasm;nucleus	catalytic activity;nucleotide binding;protein binding	Pf00179	823796	AT3G46460	UBC13	ath04120; ath04141	Ubiquitin mediated proteolysis; Protein processing in endoplasmic reticulum	3.099	2.219	1.196	1.699	1.451	0.545	1.63	1.15	0.26	0.76	0.54	-0.87	56.39	69.91	40.52	40.07	5.55	6.94	7.51297e+07	5.17736e+07	2.41445e+07	4.42694e+07	2.62238e+07	8.71	69.73	22.33	0.57	38.04	0.0507759	0.868464	0.970761	0.129604	0.253551	0.0429106
Q42540	Ubiquitin-conjugating enzyme E2 7 OS=Arabidopsis thaliana OX=3702 GN=UBC7 PE=1 SV=1	13	metabolic process	cytoplasm;nucleus	catalytic activity;nucleotide binding;protein binding	Pf00179	836048	AT5G59300	UBC7	ath04120; ath04141	Ubiquitin mediated proteolysis; Protein processing in endoplasmic reticulum	3.099	2.219	1.196	1.699	1.451	0.545	1.63	1.15	0.26	0.76	0.54	-0.87	56.39	69.91	40.52	40.07	5.55	6.94	7.51297e+07	5.17736e+07	2.41445e+07	4.42694e+07	2.62238e+07	8.71	69.73	22.33	0.57	38.04	0.0507759	0.868464	0.970761	0.129604	0.253551	0.0429106
