## Supplemental Dataset 2 for "A phosphorylation-deficient ribosomal protein eS6 is largely functional in *Arabidopsis thaliana*, rescuing mutant defects from global translation and gene expression to photosynthesis and growth" (part 2 of 2)

### Sheet: Proteins (continued)
Accession	Description	Coverage [%]	Biological Process	Cellular Component	Molecular Function	Pfam IDs	Entrez Gene ID	Ensembl Gene ID	Gene Symbol	KEGG Pathway Accessions	KEGG Pathways	Abundance Ratio: (A) / (WT)	Abundance Ratio: (B) / (WT)	Abundance Ratio: (H) / (WT)	Abundance Ratio: (S) / (WT)	Abundance Ratio: (A) / (B)	Abundance Ratio: (H) / (S)	Abundance Ratio (log2): (A) / (WT)	Abundance Ratio (log2): (B) / (WT)	Abundance Ratio (log2): (H) / (WT)	Abundance Ratio (log2): (S) / (WT)	Abundance Ratio (log2): (A) / (B)	Abundance Ratio (log2): (H) / (S)	Abundance Ratio Variability [%]: (A) / (WT)	Abundance Ratio Variability [%]: (B) / (WT)	Abundance Ratio Variability [%]: (H) / (WT)	Abundance Ratio Variability [%]: (S) / (WT)	Abundance Ratio Variability [%]: (A) / (B)	Abundance Ratio Variability [%]: (H) / (S)	Abundances (Grouped): A	Abundances (Grouped): B	Abundances (Grouped): H	Abundances (Grouped): S	Abundances (Grouped): WT	Abundances (Grouped) CV [%]: A	Abundances (Grouped) CV [%]: B	Abundances (Grouped) CV [%]: H	Abundances (Grouped) CV [%]: S	Abundances (Grouped) CV [%]: WT	Abundance Ratio P-Value: (A) / (WT)	Abundance Ratio P-Value: (B) / (WT)	Abundance Ratio P-Value: (H) / (WT)	Abundance Ratio P-Value: (S) / (WT)	Abundance Ratio P-Value: (A) / (B)	Abundance Ratio P-Value: (H) / (S)
Q42551	SUMO-conjugating enzyme SCE1 OS=Arabidopsis thaliana OX=3702 GN=SCE1 PE=1 SV=1	16	metabolic process;response to stimulus	cytoplasm;nucleus	catalytic activity;nucleotide binding;protein binding	Pf00179, Pf14461	824956	AT3G57870	SCE1	ath04120; ath03013	Ubiquitin mediated proteolysis; RNA transport	2.029	1.096	0.409	1.791	2.239	0.264	1.02	0.13	-1.29	0.84	1.16	-1.92	18.12	30.32	22.43	19.81	2.99	6.8	1.07146e+07	4.78603e+06	2.46351e+06	1.0244e+07	5.72116e+06	7.94	31.31	91.37	8.21	21.27	0.017727	0.781976	0.249161	0.0604119	0.0333255	0.182831
Q9M7Z1	Lipoamide acyltransferase component of branched-chain alpha-keto acid dehydrogenase complex, mitochondrial OS=Arabidopsis thaliana OX=3702 GN=BCE2 PE=1 SV=1	7	cell communication;metabolic process;response to stimulus	mitochondrion;organelle lumen	catalytic activity;metal ion binding	Pf00198, Pf00364, Pf02817	819869	AT3G06850	BCE2	ath00280; ath01110; ath00640; ath01100	Valine, leucine and isoleucine degradation; Biosynthesis of secondary metabolites; Propanoate metabolism; Metabolic pathways	3.34	1.895	1.642	1.436	1.531	1.144	1.74	0.92	0.72	0.52	0.61	0.19	43.78	16.46	5.1	47.93	12.98	40.5	6.56045e+07	3.23711e+07	3.03497e+07	2.82051e+07	1.92156e+07	31.57	18.87	8.25	47.66	10.55	0.0350716	0.0130675	0.00180463	0.451869	0.114497	0.480878
Q9SYG7	Aldehyde dehydrogenase family 7 member B4 OS=Arabidopsis thaliana OX=3702 GN=ALDH7B4 PE=2 SV=3	15	metabolic process;response to stimulus	cytoplasm;cytosol	catalytic activity	Pf00171	841849	AT1G54100	ALDH7B4	ath00280; ath00340; ath01230; ath00071; ath00053; ath00330; ath00410; ath00310; ath00260; ath00300; ath01100; ath00561; ath00380; ath01110; ath00010; ath00620	Valine, leucine and isoleucine degradation; Histidine metabolism; Biosynthesis of amino acids; Fatty acid degradation; Ascorbate and aldarate metabolism; Arginine and proline metabolism; beta-Alanine metabolism; Lysine degradation; Glycine, serine and threonine metabolism; Lysine biosynthesis; Metabolic pathways; Glycerolipid metabolism; Tryptophan metabolism; Biosynthesis of secondary metabolites; Glycolysis / Gluconeogenesis; Pyruvate metabolism	2.47	1.666	0.954	1.22	1.467	0.895	1.3	0.74	-0.07	0.29	0.55	-0.16	4.75	6.45	3.6	14.24	1.64	8.16	6.56929e+08	4.43024e+08	2.82964e+08	3.24394e+08	2.71162e+08	7.59	3.66	16.17	7.4	7.52	0.0101023	0.0127763	0.726406	0.142949	0.007499	0.153463
Q9ZNR6	Pyridoxal 5'-phosphate synthase-like subunit PDX1.2 OS=Arabidopsis thaliana OX=3702 GN=PDX12 PE=1 SV=1	7	metabolic process	cytoplasm;cytosol	catalytic activity;nucleotide binding;protein binding	Pf01207, Pf01680, Pf05690	820850	AT3G16050	PDX1.2	ath00750	Vitamin B6 metabolism	4.214	3.06	0.902	1.775	1.377	0.594	2.08	1.61	-0.15	0.83	0.46	-0.75	38.45	57.62	20.48	70.21	11.3	2.27	1.33909e+08	9.41288e+07	2.69764e+07	5.45902e+07	30758954	7.9	8.15	18.91	19.23	35.41	0.0125258	0.0472478	0.385076	0.263717	0.0471521	0.0679536

### Sheet: RNA various
Accession	Description	Coverage [%]	Biological Process	Cellular Component	Molecular Function	Pfam IDs	Entrez Gene ID	Ensembl Gene ID	Gene Symbol	KEGG Pathway Accessions	KEGG Pathways	Abundance Ratio: (A) / (WT)	Abundance Ratio: (B) / (WT)	Abundance Ratio: (H) / (WT)	Abundance Ratio: (S) / (WT)	Abundance Ratio: (A) / (B)	Abundance Ratio: (H) / (S)	Abundance Ratio (log2): (A) / (WT)	Abundance Ratio (log2): (B) / (WT)	Abundance Ratio (log2): (H) / (WT)	Abundance Ratio (log2): (S) / (WT)	Abundance Ratio (log2): (A) / (B)	Abundance Ratio (log2): (H) / (S)	Abundance Ratio Variability [%]: (A) / (WT)	Abundance Ratio Variability [%]: (B) / (WT)	Abundance Ratio Variability [%]: (H) / (WT)	Abundance Ratio Variability [%]: (S) / (WT)	Abundance Ratio Variability [%]: (A) / (B)	Abundance Ratio Variability [%]: (H) / (S)	Abundances (Grouped): A	Abundances (Grouped): B	Abundances (Grouped): H	Abundances (Grouped): S	Abundances (Grouped): WT	Abundances (Grouped) CV [%]: A	Abundances (Grouped) CV [%]: B	Abundances (Grouped) CV [%]: H	Abundances (Grouped) CV [%]: S	Abundances (Grouped) CV [%]: WT	Abundance Ratio P-Value: (A) / (WT)	Abundance Ratio P-Value: (B) / (WT)	Abundance Ratio P-Value: (H) / (WT)	Abundance Ratio P-Value: (S) / (WT)	Abundance Ratio P-Value: (A) / (B)	Abundance Ratio P-Value: (H) / (S)	HC			Protein with largest ratio (let me know if you'd like graphics like these for specific proteins).
Q9FQ03	5'-3' exoribonuclease 3 OS=Arabidopsis thaliana OX=3702 GN=XRN3 PE=1 SV=1	6	metabolic process;regulation of biological process	nucleus	catalytic activity;metal ion binding	Pf00098, Pf03159	843900	AT1G75660	XRN3	ath03008; ath03018	Ribosome biogenesis in eukaryotes; RNA degradation	2.247	1.377	0.827	1.045	1.43	0.929	1.17	0.46	-0.27	0.06	0.52	-0.11	15.45	8.23	23.22	18.01	6.48	38.23	2.74351e+08	1.89802e+08	1.14038e+08	1.27661e+08	1.22114e+08	5.46	12.68	24	18.62	8.74	0.0104118	0.0253496	0.354877	0.756092	0.0520345	0.58941	7
Q9FPI0	3'-5'-exoribonuclease family protein OS=Arabidopsis thaliana OX=3702 GN=MLP3.20 PE=2 SV=1	10	metabolic process	cytoplasm	catalytic activity;RNA binding	Pf01138, Pf03725	819966	AT3G07750	AT3G07750	ath03018	RNA degradation	2.024	1.73	0.902	1.231	1.152	0.733	1.02	0.79	-0.15	0.3	0.2	-0.45	8.84	2.41	2.37	7.01	6.57	1.81	6.54615e+07	5.31118e+07	2.77125e+07	3.78313e+07	3.0725e+07	6.99	12.82	5.47	7.94	2.99	0.00285756	0.0173467	0.0213866	0.0211679	0.160873	0.00206066	7
Q93ZI7	AT5g35440/MOK9_2 OS=Arabidopsis thaliana OX=3702 GN=MOK9.1 PE=2 SV=1	6			protein binding		833507	AT5G35430	AT5G35430	ath03018	RNA degradation	0.47	0.815	0.167	0.184	0.621	1.048	-1.09	-0.29	-2.58	-2.44	-0.69	0.07	2.34	11.74	0.45	0.34	13.13	19.71	1.3802e+08	2.20329e+08	5.28442e+07	5.31191e+07	3.16208e+08	7.25	37.01	14.31	10.56	10.3	0.0031993	0.259262	0.00679447	0.00313544	0.326199	0.620754	6
A2RVT9	AT5G38890 protein OS=Arabidopsis thaliana OX=3702 GN=At5g38890 PE=1 SV=1	14		cytoplasm;nucleus	RNA binding	Pf10447, Pf14382	833880	AT5G38890	AT5G38890	ath03018	RNA degradation	6.228	3.529	0.544	1.731	1.765	0.314	2.64	1.82	-0.88	0.79	0.82	-1.67	75.44	66.08	40.29	128.63	16.87	5.64	2.95187e+07	1.66254e+07	2.56253e+06	8.15371e+06	4.71126e+06	0.71	14.08	118.5	63.88	63.27	0.0401888	0.0534715	0.606465	0.862056	0.0183845	0.177428	3
C0Z361	Chaperonin 60 subunit beta 3, chloroplastic OS=Arabidopsis thaliana OX=3702 GN=CPN60B3 PE=1 SV=1	38	cell organization and biogenesis;metabolic process	cytoplasm;cytosol;membrane;mitochondrion	nucleotide binding;protein binding	Pf00118	835751	AT5G56500	AT5G56500; Cpn60beta3	ath03018	RNA degradation	2.113	1.769	1.054	1.082	1.113	0.848	1.08	0.82	0.08	0.11	0.15	-0.24	10.1	16.68	1.99	9.24	8.9	19.14	6.47264e+08	5.76435e+08	2.98962e+08	3.52671e+08	3.24955e+08	3.72	9.62	8.95	13.91	7.97	0.00337778	0.0251967	0.845997	0.305651	0.186275	0.315316	7
Q9M2E0	DEAD-box ATP-dependent RNA helicase 12 OS=Arabidopsis thaliana OX=3702 GN=RH12 PE=2 SV=1	13	cell organization and biogenesis;metabolic process;regulation of biological process;transport	cytoplasm;cytosol	catalytic activity;nucleotide binding;RNA binding	Pf00270, Pf00271, Pf14617	825296	AT3G61240	AT3G61240	ath03018	RNA degradation	3.265	3.001	0.992	0.918	1.291	0.891	1.71	1.59	-0.01	-0.12	0.37	-0.17	60.19	2.47	3.16	19.17	23.36	21.2	2.16946e+08	1.84436e+08	5.99608e+07	6.72906e+07	6.64468e+07	20.74	15	9.51	11.4	27.16	0.0477536	0.0646216	0.428231	0.537219	0.123724	0.452488	7
Q9ZVW2	DExH-box ATP-dependent RNA helicase DExH10 OS=Arabidopsis thaliana OX=3702 GN=HEN2 PE=1 SV=2	7	development;metabolic process;regulation of biological process	cytosol;nucleus	catalytic activity;nucleotide binding;RNA binding	Pf00270, Pf00271, Pf08148, Pf13234	815269	AT2G06990	HEN2	ath03018	RNA degradation	2.014	1.419	0.758	0.991	1.384	0.82	1.01	0.51	-0.4	-0.01	0.47	-0.29	1.34	1.78	6.22	16.36	6.84	4.98	5.03648e+08	3.60648e+08	1.94813e+08	2.65482e+08	2.57162e+08	4.35	4.9	18.33	9.08	6.13	0.00142659	0.000941559	0.0517917	0.905457	0.0068119	0.146861	7
Q9M209	Exosome complex component RRP45B OS=Arabidopsis thaliana OX=3702 GN=RRP45B PE=2 SV=1	7	metabolic process	cytoplasm;nucleus	catalytic activity;RNA binding	Pf01138, Pf03725	825221	AT3G60500	CER7	ath03018	RNA degradation	4.829	2.023	1.214	1.72	1.967	0.706	2.27	1.02	0.28	0.78	0.98	-0.5	26.75	11.27	30.65	0.05	31.7	15.24	1.12281e+08	8.30221e+07	2.70361e+07	3.83032e+07	2.22636e+07	24.22	32.4	25.93	8.35	47.22	0.00683559	0.0762595	0.791961	0.270533	0.0814171	0.157819	7
Q9LX74	Exosome complex exonuclease RRP46 homolog OS=Arabidopsis thaliana OX=3702 GN=RRP46 PE=2 SV=1	8	metabolic process	cytoplasm;nucleus;ribosome	catalytic activity;DNA binding;protein binding;RNA binding	Pf01138	823766	AT3G46210	AT3G46210	ath03018	RNA degradation	2.455	2.145	0.836	1.179	1.379	0.708	1.3	1.1	-0.26	0.24	0.46	-0.5	4.92	25.26	0.91	3.85	1.47	2.65	9.11086e+07	6.97716e+07	3.23581e+07	4.41068e+07	38390874	4.78	13.81	41.63	4.32	29.72	0.0253025	0.0296521	0.107549	0.200526	0.0790383	0.157319	7
Q0WPK4	Protein PAT1 homolog OS=Arabidopsis thaliana OX=3702 GN=PAT1 PE=1 SV=1	6	cell organization and biogenesis;defense response;metabolic process;response to stimulus	cytoplasm	catalytic activity;protein binding;RNA binding	Pf09770	844250	AT1G79090	AT1G79090	ath03018	RNA degradation	2.398	1.739	1.392	1.311	1.379	1.078	1.26	0.8	0.48	0.39	0.46	0.11	17.42	18.2	6.15	3.79	0.88	2.26	1.38911e+08	1.0014e+08	6.41403e+07	5.9478e+07	5.61392e+07	1.8	13.09	12.24	13.8	19.38	0.0155659	0.0674071	0.231392	0.404794	0.0628568	0.0155841	7
Q9C6C2	DNA-directed RNA polymerase family protein OS=Arabidopsis thaliana OX=3702 GN=AAC42 PE=2 SV=1	6	metabolic process	nucleus	catalytic activity;DNA binding;protein binding	Pf01000, Pf01193, Pf12838	842377	AT1G60850	ATRPAC42	ath03020; ath01100; ath00240; ath00230	RNA polymerase; Metabolic pathways; Pyrimidine metabolism; Purine metabolism	5.969	3.659	1.038	1.59	1.562	0.653	2.58	1.87	0.05	0.67	0.64	-0.62	6.09	12.96	6.64	9.01	6.6	1.07	1.34272e+08	9.22587e+07	3.39418e+07	5.44505e+07	2.52171e+07	7.73	13.54	16.32	17.07	27.89	0.0117149	0.0038637	0.387425	0.0712698	0.0715407	0.0028611	3
Q9SVY0	DNA-directed RNA polymerase I subunit 1 OS=Arabidopsis thaliana OX=3702 GN=NRPA1 PE=3 SV=1	4	metabolic process	cytosol;nucleus	catalytic activity;DNA binding;metal ion binding	Pf00623, Pf04983, Pf04997, Pf04998, Pf05000, Pf14797	824935	AT3G57660	NRPA1	ath03020; ath01100; ath00240; ath00230	RNA polymerase; Metabolic pathways; Pyrimidine metabolism; Purine metabolism	5.676	3.572	0.977	2.133	1.276	0.477	2.5	1.84	-0.03	1.09	0.35	-1.07	28.05	37.54	15.08	5.84	17.75	4.78	1.81033e+08	1.41902e+08	3.91431e+07	8.21328e+07	4.00793e+07	17.99	15.77	9.51	6.79	21.49	0.00821114	0.0222925	0.640706	0.0132428	0.197434	0.0159637	3
P0DH99	Elongation factor 1-alpha 1 OS=Arabidopsis thaliana OX=3702 GN=A1 PE=1 SV=1	49	metabolic process;response to stimulus	cytoplasm;cytosol;Golgi;membrane;mitochondrion;nucleus;vacuole	catalytic activity;nucleotide binding;protein binding;RNA binding	Pf00009, Pf03143, Pf03144	837309; 836161; 837307; 837308	AT1G07930; AT1G07940; AT1G07920; AT5G60390	AT1G07940; AT5G60390; AT1G07920; AT1G07930	ath03013	RNA transport	2.096	1.587	0.944	1.293	1.248	0.731	1.07	0.67	-0.08	0.37	0.32	-0.45	3.91	10.02	3.06	3.66	2.22	0.12	2.11968e+11	1.61895e+11	9.63455e+10	1.30744e+11	1.02024e+11	4.52	5.05	0.79	0.56	3.44	0.00111848	0.0105088	0.0613361	0.00599656	0.0288641	0.000174105	7
Q9CAI7	Eukaryotic initiation factor 4A-3 OS=Arabidopsis thaliana OX=3702 GN=TIF4A-3 PE=1 SV=1	33	metabolic process;regulation of biological process	cytoplasm;cytosol;Golgi;membrane	catalytic activity;nucleotide binding;RNA binding	Pf00270, Pf00271	843605	AT1G72730	AT1G72730	ath03013	RNA transport	2.342	1.76	1.014	1.196	1.389	0.847	1.23	0.82	0.02	0.26	0.47	-0.24	10.81	0.81	12.43	2.22	6.29	5.99	2.39181e+09	1.79616e+09	1.02883e+09	1.28786e+09	1.02146e+09	6.4	2.92	7.47	3.55	4.15	0.00392914	0.00588159	0.740805	0.0131812	0.00825861	0.043148	7
F4I420	Eukaryotic translation initiation factor 2 (eIF-2) family protein OS=Arabidopsis thaliana OX=3702 GN=At1g76810 PE=1 SV=1	18	metabolic process	cytoplasm;cytosol;membrane	catalytic activity;nucleotide binding;RNA binding	Pf00009, Pf03144, Pf11987, Pf14578	844015	AT1G76810	AT1G76810	ath03013	RNA transport	2.553	2.018	1.432	1.816	1.264	0.922	1.35	1.01	0.52	0.86	0.34	-0.12	1.78	18.41	29.97	21.51	1.93	15.78	1.23818e+09	9.79853e+08	8.54617e+08	9.26449e+08	4.8426e+08	2.05	5.16	26.23	5.76	13.37	0.00661205	0.0192241	0.122047	0.0206779	0.0397047	0.387707	7
F4I421	Eukaryotic translation initiation factor 2 (eIF-2) family protein OS=Arabidopsis thaliana OX=3702 GN=At1g76820 PE=4 SV=2	3	metabolic process	cytoplasm	catalytic activity;nucleotide binding;RNA binding	Pf00009, Pf01926, Pf03144, Pf11987, Pf14578	844016	AT1G76820	AT1G76820	ath03013	RNA transport	2.859	2.505	0.999	1.876	1.141	0.629	1.52	1.33	0	0.91	0.19	-0.67	40.37	27.04	7.78	22.69	15.6	6.25	1.87192e+08	1.48444e+08	6.46216e+07	1.02768e+08	6.4669e+07	18.22	11.23	2.99	13.84	32.3	0.054209	0.0428842	0.473438	0.0503325	0.18067	0.0337105	7
O64490	Eukaryotic translation initiation factor 2 gamma subunit OS=Arabidopsis thaliana OX=3702 GN=EIF2 GAMMA PE=2 SV=1	34	metabolic process	cytoplasm;cytosol	catalytic activity;nucleotide binding;RNA binding	Pf00009, Pf03144, Pf09173	839238	AT1G04170	EIF2 GAMMA	ath03013	RNA transport	2.223	1.559	0.876	1.206	1.263	0.749	1.15	0.64	-0.19	0.27	0.34	-0.42	1.25	10.13	2.12	4.48	3.66	4.01	3.23712e+09	2.48349e+09	1.39506e+09	1.88208e+09	1.56778e+09	5.47	7.16	4.95	0.75	5.21	0.00302747	0.0193495	0.271936	0.024307	0.0519523	0.0101995	7
Q38884	Eukaryotic translation initiation factor 3 subunit I OS=Arabidopsis thaliana OX=3702 GN=TIF3I1 PE=2 SV=2	63	cell organization and biogenesis;metabolic process;regulation of biological process;response to stimulus	cytoplasm;cytosol	nucleotide binding;protein binding;RNA binding	Pf00400, Pf13360	819236	AT2G46280	TRIP-1	ath03013	RNA transport	2.307	1.605	0.905	1.131	1.4	0.801	1.21	0.68	-0.14	0.18	0.49	-0.32	13.61	16.31	7.73	15.17	10.05	3.86	4.6223e+09	3.35291e+09	1.79903e+09	2.26479e+09	2.00326e+09	2.78	9.36	1.6	3.22	8.28	0.00560518	0.0243465	0.145543	0.193141	0.0288322	0.011637	7
Q8GRX2	Eukaryotic translation initiation factor 3 subunit J OS=Arabidopsis thaliana OX=3702 GN=At5g37475 PE=1 SV=1	9	cell organization and biogenesis;metabolic process;regulation of biological process	cytoplasm;cytosol	RNA binding	Pf08597	833725	AT5G37475	AT5G37475	ath03013	RNA transport	2.128	1.571	1.145	1.217	1.283	0.892	1.09	0.65	0.2	0.28	0.36	-0.16	9.6	7.63	8.36	3.76	1.95	6.52	2.95716e+08	2.30416e+08	1.56783e+08	1.75745e+08	1.42453e+08	1.51	4.99	2.47	9.84	7.08	0.00292117	0.0125526	0.0822676	0.100136	0.0177674	0.147601	7
O23252	Eukaryotic translation initiation factor 4E-1 OS=Arabidopsis thaliana OX=3702 GN=EIF4E1 PE=1 SV=1	10	metabolic process;regulation of biological process;response to stimulus	cytoplasm;nucleus	protein binding;RNA binding	Pf01652	827529	AT4G18040	EIF4E	ath03013	RNA transport	2.094	1.29	0.887	0.904	1.397	0.981	1.07	0.37	-0.17	-0.14	0.48	-0.03	6.91	12.1	4.12	5.57	0.05	0.71	2.3509e+08	1.59549e+08	1.0521e+08	1.10417e+08	1.22089e+08	9.57	7.61	2.47	4.85	5.19	0.00702883	0.0569174	0.0313338	0.362201	0.0448332	0.284162	7
Q93ZT6	Eukaryotic translation initiation factor isoform 4G-1 OS=Arabidopsis thaliana OX=3702 GN=EIF(ISO)4G1 PE=1 SV=1	31	metabolic process;regulation of biological process	cytoplasm;cytosol;nucleus	protein binding;RNA binding	Pf02847, Pf02854	835897	AT5G57870	eIFiso4G1	ath03013	RNA transport	2.102	1.508	1.002	1.174	1.269	0.871	1.07	0.59	0	0.23	0.34	-0.2	0.51	15.14	4.33	1.17	4.43	2.32	5.06927e+09	3.95431e+09	2.47726e+09	2.84434e+09	2.46262e+09	3.11	3.9	1.55	4.94	11.35	0.0143014	0.0222072	0.557963	0.511003	0.0201014	0.098573	7
A4GSN8	Nuclear-pore anchor OS=Arabidopsis thaliana OX=3702 GN=NUA PE=1 SV=1	9	regulation of biological process;transport	cytosol;membrane;nucleus	protein binding;transporter activity	Pf07926	844268	AT1G79280	NUA	ath03013	RNA transport	2.029	1.7	1.018	1.16	1.213	0.905	1.02	0.77	0.03	0.21	0.28	-0.14	13.71	1.06	8.47	4.56	2.47	2.99	1.39696e+09	1.11145e+09	7.00988e+08	7.74357e+08	6.8851e+08	6.19	5.39	3.65	21.62	14.2	0.0314251	0.0551089	0.866304	0.0531073	0.0137486	0.199506	7
Q9C8F1	Probable eukaryotic translation initiation factor 5-1 OS=Arabidopsis thaliana OX=3702 GN=At1g36730 PE=2 SV=1	14	metabolic process;regulation of biological process	cytosol	nucleotide binding;protein binding;RNA binding	Pf01873, Pf02020	840582	AT1G36730	AT1G36730	ath03013	RNA transport	2.085	1.724	1.051	0.875	1.21	1.15	1.06	0.79	0.07	-0.19	0.27	0.2	24.44	9.69	19.59	0.39	3.67	6.69	5.31728e+08	4.33253e+08	2.65365e+08	2.2309e+08	2.5493e+08	11.41	3.54	7.73	2.08	8.02	0.0195273	0.0101783	0.61241	0.329424	0.0863804	0.0945748	7
Q9S825	Probable eukaryotic translation initiation factor 5-2 OS=Arabidopsis thaliana OX=3702 GN=At1g77840 PE=1 SV=1	5	metabolic process;regulation of biological process	cytoplasm;nucleus	nucleotide binding;protein binding;RNA binding	Pf01873, Pf02020	844119	AT1G77840	AT1G77840	ath03013	RNA transport	2.311	1.889	1.001	0.501	1.136	2.179	1.21	0.92	0	-1	0.18	1.12	10.95	5.19	7.24	2.26	11.43	0.03	2.15333e+08	1.75953e+08	9.33044e+07	4.37248e+07	8.73556e+07	33.08	9.24	7.39	3.94	3.89	0.08464	0.00672165	0.768775	0.00356394	0.97751	0.00815695	5
Q8GWT4	Protein arginine N-methyltransferase 1.5 OS=Arabidopsis thaliana OX=3702 GN=PMRT15 PE=1 SV=2	11	cell organization and biogenesis;metabolic process;regulation of biological process	cytoplasm;cytosol;nucleus	catalytic activity	Pf02475, Pf05185	829240	AT4G31120	SKB1	ath03013	RNA transport	2.031	1.548	1.12	1.2	1.312	0.968	1.02	0.63	0.16	0.26	0.39	-0.05	4.59	22.82	5.47	10.8	13.18	14.04	6.01734e+08	4.58773e+08	3.25058e+08	3.29932e+08	2.96312e+08	2.64	7.47	1.92	15.85	13.19	0.00906601	0.0768305	0.49944	0.723172	0.0446176	0.968575	7
Q9M651	RAN GTPase-activating protein 2 OS=Arabidopsis thaliana OX=3702 GN=RANGAP2 PE=1 SV=2	9	regulation of biological process;response to stimulus;transport	cytoplasm;cytoskeleton;endoplasmic reticulum;membrane;nucleus	enzyme regulator activity;protein binding	Pf13943	832052	AT5G19320	RANGAP2	ath03013	RNA transport	2.136	1.679	1.172	1.06	1.272	0.909	1.09	0.75	0.23	0.08	0.35	-0.14	22.74	22	34.38	11.12	0.87	8.06	2.33457e+08	1.83571e+08	1.28071e+08	1.4114e+08	1.09322e+08	4.46	6.59	3.8	15.12	39.81	0.0620326	0.0994116	0.401501	0.399884	0.00265071	0.818645	7
Q1G3F7	Transferases/nucleotidyltransferase OS=Arabidopsis thaliana OX=3702 GN=At5g19485 PE=2 SV=1	3	metabolic process	cytoplasm	catalytic activity	Pf00132, Pf00483, Pf12804	3770677	AT5G19485	AT5G19485	ath03013	RNA transport	2.18	1.633	1.027	1.151	1.343	0.893	1.12	0.71	0.04	0.2	0.43	-0.16	0.89	6.43	8.07	11.57	7.01	2.32	6.22079e+07	4.63156e+07	2.9147e+07	3.26566e+07	28367588	5.06	5.18	1.69	3.76	11.69	0.00259021	0.0492916	0.825528	0.375579	0.0308242	0.0108251	7
F4HZI6	Protein-protein interaction regulator family protein OS=Arabidopsis thaliana OX=3702 GN=At1g15200 PE=4 SV=1	5		nucleus		Pf04696	838086	AT1G15200	AT1G15200	ath03013; ath03015	RNA transport; mRNA surveillance pathway	0.085	0.042	0.081	0.101	2.02	0.806	-3.56	-4.58	-3.63	-3.31	1.01	-0.31	0.2	0.04	0.3	0.9	2.73	0.36	8.15814e+06	4.11476e+06	9.57769e+06	1.19342e+07	1.18699e+08	163.37	56.77	141.8	147.16	18.9	0.382497	0.00498725	0.230223	0.273389	0.233569	0.86687	12
Q9FJR0	Regulator of nonsense transcripts 1 homolog OS=Arabidopsis thaliana OX=3702 GN=UPF1 PE=1 SV=2	5	defense response;metabolic process;regulation of biological process;response to stimulus	cytoplasm;cytosol;membrane	catalytic activity;DNA binding;metal ion binding;nucleotide binding;protein binding;RNA binding	Pf04851, Pf09416, Pf13086, Pf13087, Pf13245, Pf13604	834747	AT5G47010	LBA1	ath03013; ath03015	RNA transport; mRNA surveillance pathway	3.176	2.142	1.25	1.427	1.765	0.853	1.67	1.1	0.32	0.51	0.82	-0.23	27.82	22.81	0.96	4.95	3.47	12.91	2.19589e+08	1.35558e+08	7.96468e+07	9.33652e+07	6.44199e+07	18.14	13.71	7.41	7.88	4.72	0.00917839	0.0171585	0.155518	0.0109344	0.154474	0.167975	7
F4I9J7	RNA-binding protein Y14 OS=Arabidopsis thaliana OX=3702 GN=Y14 PE=1 SV=1	7	metabolic process;regulation of biological process;transport	cytoplasm;nucleus	protein binding;RNA binding	Pf00076, Pf08777, Pf13893, Pf14259	841576	AT1G51510	Y14	ath03013; ath03015; ath03040	RNA transport; mRNA surveillance pathway; Spliceosome	2.369	1.892	0.941	1.096	1.324	0.859	1.24	0.92	-0.09	0.13	0.4	-0.22	8.12	6.43	5.54	20.47	6.11	1.8	2.22128e+08	1.70987e+08	7.89203e+07	1.00338e+08	9.37664e+07	7.85	9.74	7.27	7.84	13.32	0.00139818	0.00952813	0.288876	0.726655	0.0238182	0.0322702	7
Q9SI58	60S ribosomal export protein NMD3 OS=Arabidopsis thaliana OX=3702 GN=NMD3 PE=2 SV=1	18	cell organization and biogenesis;metabolic process;transport	cytoplasm;cytosol;nucleus		Pf04981	814908	AT2G03820	AT2G03820; NMD3	ath03013; ath03008	RNA transport; Ribosome biogenesis in eukaryotes	4.218	3.005	0.853	1.43	1.48	0.59	2.08	1.59	-0.23	0.52	0.57	-0.76	17.57	24.33	1.1	38.34	7.67	18.74	8.04105e+08	5.3701e+08	1.64923e+08	2.79364e+08	1.95323e+08	1.83	8.96	23	18.03	28.49	0.0133544	0.015528	0.09447	0.232384	0.0121975	0.132938	7
																			above 3.0			below -3.0
																			1.0 to 3.0			-1.0 to -3.0
																			0.4 to 1.0			-0.4 to -1.0

### Sheet: KEGG Ribi
Accession	Description	Coverage [%]	Biological Process	Cellular Component	Molecular Function	Pfam IDs	Entrez Gene ID	Ensembl Gene ID	Gene Symbol	KEGG Pathway Accessions	KEGG Pathways	Abundance Ratio: (A) / (WT)	Abundance Ratio: (B) / (WT)	Abundance Ratio: (H) / (WT)	Abundance Ratio: (S) / (WT)	Abundance Ratio: (A) / (B)	Abundance Ratio: (H) / (S)	Abundance Ratio (log2): (A) / (WT)	Abundance Ratio (log2): (B) / (WT)	Abundance Ratio (log2): (H) / (WT)	Abundance Ratio (log2): (S) / (WT)	Abundance Ratio (log2): (A) / (B)	Abundance Ratio (log2): (H) / (S)	Abundance Ratio Variability [%]: (A) / (WT)	Abundance Ratio Variability [%]: (B) / (WT)	Abundance Ratio Variability [%]: (H) / (WT)	Abundance Ratio Variability [%]: (S) / (WT)	Abundance Ratio Variability [%]: (A) / (B)	Abundance Ratio Variability [%]: (H) / (S)	Abundances (Grouped): A	Abundances (Grouped): B	Abundances (Grouped): H	Abundances (Grouped): S	Abundances (Grouped): WT	Abundances (Grouped) CV [%]: A	Abundances (Grouped) CV [%]: B	Abundances (Grouped) CV [%]: H	Abundances (Grouped) CV [%]: S	Abundances (Grouped) CV [%]: WT	Abundance Ratio P-Value: (A) / (WT)	Abundance Ratio P-Value: (B) / (WT)	Abundance Ratio P-Value: (H) / (WT)	Abundance Ratio P-Value: (S) / (WT)	Abundance Ratio P-Value: (A) / (B)	Abundance Ratio P-Value: (H) / (S)	HC			Protein with largest ratio (let me know if you'd like graphics like these for specific proteins).
Q9SGT7	At1g56110/T6H22_9 OS=Arabidopsis thaliana OX=3702 GN=NOP56 PE=2 SV=1	52	metabolic process	cytosol;nucleus	RNA binding	Pf01798, Pf08060, Pf08156	842063	AT1G56110	NOP56	ath03008	Ribosome biogenesis in eukaryotes	3.808	2.477	0.839	1.48	1.424	0.568	1.93	1.31	-0.25	0.57	0.51	-0.82	2.13	13.3	2.13	7.79	5.66	1.02	1.14744e+10	7.95279e+09	2.63434e+09	4.63836e+09	3.17658e+09	3.5	7.85	1.61	2.22	4.15	0.000452535	0.00492074	0.0183551	0.00622691	0.0250794	0.00158474	7
Q9MAB3	Probable nucleolar protein 5-2 OS=Arabidopsis thaliana OX=3702 GN=NOP5-2 PE=1 SV=1	46	metabolic process	membrane;nucleus	DNA binding;RNA binding	Pf01798, Pf08060, Pf08156	819668	AT3G05060	AT3G05060	ath03008	Ribosome biogenesis in eukaryotes	2.646	1.806	0.921	1.259	1.274	0.662	1.4	0.85	-0.12	0.33	0.35	-0.59	7.37	2.88	2.59	0.42	6.17	3.67	7.16212e+09	5.49045e+09	2.52871e+09	3.81703e+09	2.96833e+09	6.2	5.54	6.14	1.82	8.67	0.00355128	0.014412	0.100129	0.0399525	0.0444379	0.0129136	7
Q94AH9	Mediator of RNA polymerase II transcription subunit 36a OS=Arabidopsis thaliana OX=3702 GN=MED36A PE=1 SV=2	49	cell organization and biogenesis;metabolic process;regulation of biological process	nucleus	catalytic activity;RNA binding	Pf01135, Pf01189, Pf01269, Pf01728, Pf13847	828668	AT4G25630	FIB2	ath03008	Ribosome biogenesis in eukaryotes	3.932	2.872	1.092	1.855	1.369	0.589	1.98	1.52	0.13	0.89	0.45	-0.76	23.14	33.41	32.52	18.12	8.07	2.54	7.90154e+09	5.58219e+09	2.12278e+09	3.57e+09	1.94353e+09	2.64	8.3	5.02	2.26	18.25	0.00628172	0.0196867	0.668497	0.0259156	0.0157702	0.00559546	7
Q9LD90	H/ACA ribonucleoprotein complex subunit 4 OS=Arabidopsis thaliana OX=3702 GN=CBF5 PE=1 SV=1	39	metabolic process	cytosol;nucleus	catalytic activity;RNA binding	Pf01472, Pf01509, Pf08068	824882	AT3G57150	NAP57	ath03008	Ribosome biogenesis in eukaryotes	3.737	2.418	0.872	1.545	1.371	0.573	1.9	1.27	-0.2	0.63	0.45	-0.8	9.78	2.49	1.78	1.96	1.13	1.39	6.51319e+09	4.75166e+09	1.53294e+09	2.67384e+09	1.73083e+09	2.84	9.95	3.62	1.69	7.86	0.001719	0.00501444	0.0262405	0.0190683	0.0167731	0.00309375	7
Q9LTV0	NOP56-like pre RNA processing ribonucleoprotein OS=Arabidopsis thaliana OX=3702 GN=At3g12860 PE=4 SV=1	23	metabolic process	nucleus	protein binding;RNA binding	Pf01798, Pf08060, Pf08156	820468	AT3G12860	AT3G12860	ath03008	Ribosome biogenesis in eukaryotes	3.742	2.505	0.891	1.511	1.416	0.57	1.9	1.32	-0.17	0.6	0.5	-0.81	11.69	14.4	7.44	5.8	4.14	1.45	4.77676e+09	3.27783e+09	1.11768e+09	1.96113e+09	1.30417e+09	4.03	6.95	3.49	1.97	6.56	0.00145182	0.00592674	0.109871	0.0103182	0.0208639	0.00323744	7
Q8VZT0	Putative H/ACA ribonucleoprotein complex subunit 1-like protein 1 OS=Arabidopsis thaliana OX=3702 GN=At3g03920 PE=2 SV=1	38	metabolic process	cytosol;membrane;nucleus	RNA binding	Pf04410	821062	AT3G03920	AT3G03920	ath03008	Ribosome biogenesis in eukaryotes	3.286	2.221	0.714	1.443	1.423	0.418	1.72	1.15	-0.49	0.53	0.51	-1.26	5.68	13.34	2.2	27.04	3	1.11	2.03169e+09	1.38375e+09	3.59928e+08	8.26529e+08	6.18277e+08	3.79	9.86	15.23	13.33	13.67	0.00648838	0.0223744	0.0342523	0.114113	0.0149259	0.0442816	7
O04658	Probable nucleolar protein 5-1 OS=Arabidopsis thaliana OX=3702 GN=NOP5-1 PE=1 SV=2	33	metabolic process	cytosol;nucleus	DNA binding;RNA binding	Pf01798, Pf08060, Pf08156	832770	AT5G27120	AT5G27120	ath03008	Ribosome biogenesis in eukaryotes	3.632	2.535	0.785	1.489	1.433	0.552	1.86	1.34	-0.35	0.57	0.52	-0.86	7.53	21.04	2.55	6.69	8.08	1.5	2.30163e+09	1.56554e+09	5.23931e+08	9.49378e+08	6.17628e+08	3.25	9.96	13.2	2.23	10.45	0.00318303	0.0147308	0.0196283	0.022613	0.0146876	0.0174574	7
Q9FHB3	Putative rRNA 2'-O-methyltransferase fibrillarin 3 OS=Arabidopsis thaliana OX=3702 GN=FIB3 PE=2 SV=1	4	cell organization and biogenesis;metabolic process	nucleus	catalytic activity;RNA binding	Pf01135, Pf01269	835325	AT5G52490	AT5G52490	ath03008	Ribosome biogenesis in eukaryotes	3.68	2.289	0.946	1.555	1.455	0.615	1.88	1.19	-0.08	0.64	0.54	-0.7	3.67	7.19	1.66	0.25	6.59	0.6	1.96993e+09	1.31428e+09	5.12733e+08	8.3377e+08	5.41425e+08	3.28	9.14	1.12	0.95	3.81	0.000883598	0.00459685	0.0535624	0.00393944	0.0246548	0.000575106	7
Q9LEY9	H/ACA ribonucleoprotein complex subunit 2-like protein OS=Arabidopsis thaliana OX=3702 GN=At5g08180 PE=1 SV=1	31	metabolic process	nucleus	RNA binding	Pf01248	830714	AT5G08180	AT5G08180	ath03008	Ribosome biogenesis in eukaryotes	2.955	2.445	1.142	1.81	1.208	0.622	1.56	1.29	0.19	0.86	0.27	-0.69	11.93	25.45	17.67	20.12	11.29	0.84	1.59293e+09	1.31838e+09	5.86491e+08	9.57345e+08	5.39133e+08	3.71	5.9	5.3	1.69	15.11	0.00390761	0.0174412	0.502258	0.0201311	0.0653835	0.00295555	7
Q8LCC7	At4g22380 OS=Arabidopsis thaliana OX=3702 GN=At4g22380 PE=2 SV=1	25	metabolic process	nucleus;ribosome;spliceosomal complex	RNA binding	Pf01248	828333	AT4G22380	AT4G22380	ath03008; ath03040	Ribosome biogenesis in eukaryotes; Spliceosome	3.296	2.128	0.07	1.037	1.354	0.038	1.72	1.09	-3.83	0.05	0.44	-4.73	39.69	16.72	0.63	54.16	8.27	0.13	1.52258e+09	1.04289e+09	2.4275e+07	5.08151e+08	4.90079e+08	15.71	9.62	136.64	32.7	18.94	0.0208354	0.035252	0.116488	0.815644	0.0286446	0.0918645	6
Q9C8Z4	Uncharacterized protein At3g06530 OS=Arabidopsis thaliana OX=3702 GN=At3g06530 PE=1 SV=3	11	metabolic process;regulation of biological process	cytosol;nucleus;vacuole	protein binding;RNA binding	Pf08146, Pf12397	819831	AT3G06530	AT3G06530	ath03008	Ribosome biogenesis in eukaryotes	3.792	2.488	1.001	1.484	1.524	0.694	1.92	1.31	0	0.57	0.61	-0.53	0.18	13.75	11.88	4.1	15.35	3.59	1.50866e+09	9.89708e+08	3.91318e+08	5.90209e+08	3.9782e+08	4.42	10.49	13.22	5.11	1.55	0.000175526	0.00550891	0.671496	0.00264341	0.0446122	0.048215	7
Q9C6I8	Nucleolar GTP-binding protein 1 OS=Arabidopsis thaliana OX=3702 GN=At1g50920 PE=2 SV=1	12	regulation of biological process;response to stimulus	membrane;nucleus	nucleotide binding	Pf00009, Pf01926, Pf02421, Pf06858, Pf08155, Pf08477	841514	AT1G50920	AT1G50920	ath03008	Ribosome biogenesis in eukaryotes	2.431	2.194	0.911	1.339	1.108	0.593	1.28	1.13	-0.13	0.42	0.15	-0.75	5.77	16.24	2.15	5.81	6.46	3.56	5.87832e+08	4.95779e+08	2.04347e+08	3.26461e+08	2.26255e+08	5.5	7.43	7.32	6.45	7.61	0.00119179	0.00692134	0.185432	0.0309058	0.0851808	0.0146011	7
Q9M060	Eukaryotic translation initiation factor 6-2 OS=Arabidopsis thaliana OX=3702 GN=EIF6-2 PE=2 SV=1	18	cell organization and biogenesis;metabolic process;response to stimulus;transport	cytoplasm;cytosol;nucleus	RNA binding	Pf01912	824728	AT3G55620	emb1624; eIF6A	ath03008	Ribosome biogenesis in eukaryotes	4.074	2.911	1.108	1.662	1.443	0.649	2.03	1.54	0.15	0.73	0.53	-0.62	19.52	6.96	7.32	11.69	10.94	1.75	6.53486e+08	4.46411e+08	1.70962e+08	2.63586e+08	1.60407e+08	10.02	6.88	5.87	2.14	10.88	0.00621335	0.00414871	0.716302	0.0222055	0.0426082	0.00246396	7
Q9FEF8	Probable mediator of RNA polymerase II transcription subunit 36b OS=Arabidopsis thaliana OX=3702 GN=MED36B PE=1 SV=1	51	cell organization and biogenesis;metabolic process;regulation of biological process	cytosol;membrane;nucleus	catalytic activity;RNA binding	Pf01135, Pf01189, Pf01269, Pf01728, Pf13847	835323	AT5G52470	FIB1	ath03008	Ribosome biogenesis in eukaryotes	2.551	1.244	0.477	0.912	2.38	0.541	1.35	0.31	-1.07	-0.13	1.25	-0.89	4.08	14.62	1.15	5.13	6.1	0.9	4.09476e+08	1.79275e+08	6.51599e+07	1.24624e+08	1.5002e+08	7.49	4.06	8.9	7.53	11.39	0.00931438	0.138246	0.00754545	0.212963	0.00474355	0.00207235	7
Q08466	Casein kinase II subunit alpha-2 OS=Arabidopsis thaliana OX=3702 GN=CKA2 PE=1 SV=3	10	cell organization and biogenesis;metabolic process;regulation of biological process;response to stimulus	cytosol;membrane;nucleus	catalytic activity;nucleotide binding;protein binding	Pf00069, Pf01636, Pf07714	824162	AT3G50000	CKA2	ath03008; ath04712	Ribosome biogenesis in eukaryotes; Circadian rhythm - plant	2.508	1.916	1.009	1.324	1.309	0.785	1.33	0.94	0.01	0.4	0.39	-0.35	14.93	7.67	26.78	21.78	4.65	2.61	3.56747e+08	2.81394e+08	1.50395e+08	1.94256e+08	1.49093e+08	3.06	5.45	0.8	13.67	20.48	0.0182835	0.0266387	0.892474	0.498799	0.00667088	0.157972	7
Q9M8Z5	Guanine nucleotide-binding protein-like NSN1 OS=Arabidopsis thaliana OX=3702 GN=NSN1 PE=1 SV=1	19	development;regulation of biological process	cytosol;nucleus	catalytic activity;nucleotide binding;protein binding	Pf01926, Pf02421, Pf08701	819890	AT3G07050	AT3G07050; NSN1	ath03008	Ribosome biogenesis in eukaryotes	4.153	2.686	0.807	1.59	1.623	0.505	2.05	1.43	-0.31	0.67	0.7	-0.98	26.32	7.07	1.38	0.56	18	0.69	5.17627e+08	3.40184e+08	9.64378e+07	1.9082e+08	1.24631e+08	27.35	11.33	17.69	9.03	2.96	0.0120119	0.00574656	0.111156	0.0248806	0.288032	0.00559465	7
Q93YS7	Putative WD-repeat membrane protein OS=Arabidopsis thaliana OX=3702 GN=At4g04940 PE=2 SV=1	13	metabolic process	nucleus	catalytic activity;nucleotide binding;protein binding	Pf00400, Pf04192	825833	AT4G04940	AT4G04940	ath03008	Ribosome biogenesis in eukaryotes	3.936	2.164	0.71	1.383	1.579	0.48	1.98	1.11	-0.49	0.47	0.66	-1.06	20.68	5.6	4.91	44.1	1.35	3.39	4.66574e+08	2.67598e+08	8.10008e+07	1.68913e+08	1.22176e+08	6.64	8.2	11.55	16.19	20.46	0.00442722	0.0158766	0.0762138	0.257636	0.0139942	0.0594031	7
Q9FQ03	5'-3' exoribonuclease 3 OS=Arabidopsis thaliana OX=3702 GN=XRN3 PE=1 SV=1	6	metabolic process;regulation of biological process	nucleus	catalytic activity;metal ion binding	Pf00098, Pf03159	843900	AT1G75660	XRN3	ath03008; ath03018	Ribosome biogenesis in eukaryotes; RNA degradation	2.247	1.377	0.827	1.045	1.43	0.929	1.17	0.46	-0.27	0.06	0.52	-0.11	15.45	8.23	23.22	18.01	6.48	38.23	2.74351e+08	1.89802e+08	1.14038e+08	1.27661e+08	1.22114e+08	5.46	12.68	24	18.62	8.74	0.0104118	0.0253496	0.354877	0.756092	0.0520345	0.58941	7
F4IRI1	Transducin/WD40 repeat-like superfamily protein OS=Arabidopsis thaliana OX=3702 GN=At2g18900 PE=1 SV=1	6		nucleus	nucleotide binding;protein binding	Pf00400	816406	AT2G18900	AT2G18900	ath03008	Ribosome biogenesis in eukaryotes	3.503	2.371	0.919	1.322	1.317	0.75	1.81	1.25	-0.12	0.4	0.4	-0.41	13.26	2.95	1.14	4.5	0.69	6.15	3.6695e+08	2.78729e+08	1.05403e+08	1.38234e+08	1.04529e+08	4.16	8.56	5.77	16.5	7.34	0.00218741	0.00237627	0.294167	0.396173	0.0431267	0.23847	7
Q9XIK4	RNA cytidine acetyltransferase 1 OS=Arabidopsis thaliana OX=3702 GN=At1g10490 PE=2 SV=2	9	metabolic process	nucleus	catalytic activity;nucleotide binding;RNA binding	Pf05127, Pf08351, Pf13718, Pf13725	837589	AT1G10490	AT1G10490	ath03008	Ribosome biogenesis in eukaryotes	4.124	3.022	0.994	1.842	1.382	0.591	2.04	1.6	-0.01	0.88	0.47	-0.76	13.37	11.33	20.35	3.13	1.87	2.67	3.71374e+08	2.72108e+08	9.25155e+07	1.57577e+08	9.00485e+07	4.12	14.67	10.87	4.43	12.63	0.00473229	0.0252712	0.985855	0.0234888	0.0291315	0.00582706	7
O64816	Casein kinase II subunit alpha-4, chloroplastic OS=Arabidopsis thaliana OX=3702 GN=CKA4 PE=2 SV=1	6	metabolic process;regulation of biological process;response to stimulus	cytosol;nucleus	catalytic activity;nucleotide binding	Pf00069, Pf01636, Pf07714	816837	AT2G23070	AT2G23070	ath03008; ath04712	Ribosome biogenesis in eukaryotes; Circadian rhythm - plant	2.819	2.022	0.914	1.279	1.377	0.715	1.5	1.02	-0.13	0.35	0.46	-0.48	35.6	36.78	21.42	60.32	1.27	1.96	2.30545e+08	1.67402e+08	7.888e+07	1.10224e+08	8.62067e+07	4.93	3.88	3.12	31.48	27.23	0.0209908	0.0447577	0.772374	0.848302	0.000351784	0.631667	7
B5X503	At5g11240 OS=Arabidopsis thaliana OX=3702 GN=At5g11240 PE=1 SV=1	12	metabolic process	nucleus	nucleotide binding;protein binding	Pf00400, Pf04003	830994	AT5G11240	AT5G11240	ath03008	Ribosome biogenesis in eukaryotes	8.682	6.412	0.71	1.291	1.354	0.552	3.12	2.68	-0.49	0.37	0.44	-0.86	12.97	24.88	3.32	7.19	6.27	0.19	5.76638e+08	4.08588e+08	4.75168e+07	8.55394e+07	6.96254e+07	6.61	25.23	5.11	9.17	14.83	0.000735505	0.0153774	0.063527	0.026513	0.112427	0.00328249	3
Q9S826	Ribosomal RNA processing Brix domain protein OS=Arabidopsis thaliana OX=3702 GN=T12P18.20 PE=2 SV=1	13	metabolic process	nucleus	RNA binding	Pf04427	842682	AT1G63780	IMP4	ath03008	Ribosome biogenesis in eukaryotes	4.505	2.712	0.582	0.902	1.661	0.631	2.17	1.44	-0.78	-0.15	0.73	-0.66	46.95	47.23	10.66	4.52	0.41	1.33	2.18949e+08	1.6421e+08	2.81525e+07	5.25479e+07	6.05513e+07	17.58	25.44	16.37	12.1	30.2	0.0192267	0.0781287	0.0952176	0.970289	0.108853	0.0150042	7
Q9FJI1	Adenylate kinase isoenzyme 6 homolog OS=Arabidopsis thaliana OX=3702 GN=AAK6 PE=1 SV=1	21	cell growth;cell organization and biogenesis;development;metabolic process;regulation of biological process	cytoplasm;nucleus	catalytic activity;nucleotide binding;protein binding	Pf00004, Pf01695, Pf02689, Pf07726, Pf08433, Pf13191, Pf13207, Pf13238, Pf13401, Pf13521	836156	AT5G60340	AT5G60340; AAK6	ath03008; ath00230; ath01110; ath01100	Ribosome biogenesis in eukaryotes; Purine metabolism; Biosynthesis of secondary metabolites; Metabolic pathways	2.956	2.2	0.895	1.186	1.503	0.807	1.56	1.14	-0.16	0.25	0.59	-0.31	43.72	15.7	12.78	24.48	10.86	6.22	1.58902e+08	1.09791e+08	5.71675e+07	7.06695e+07	5.37469e+07	8.77	23.12	19.5	5.92	34.53	0.0476764	0.025949	0.711463	0.311302	0.238233	0.194841	7
Q9M1J8	At3g57000 OS=Arabidopsis thaliana OX=3702 GN=F24I3.80 PE=2 SV=1	4	metabolic process	nucleus	catalytic activity;RNA binding	Pf03587	824867	AT3G57000	AT3G57000	ath03008	Ribosome biogenesis in eukaryotes	2.548	1.873	1.066	1.562	1.367	0.667	1.35	0.91	0.09	0.64	0.45	-0.58	19.13	17.56	9.54	3.31	16.35	5.81	1.35688e+08	9.92747e+07	5.45886e+07	8.23172e+07	5.27046e+07	5.92	7.43	5.66	5.35	9.72	0.00700538	0.0139825	0.80005	0.00322242	0.0468565	0.0173209	7
Q9LFE2	Transducin family protein / WD-40 repeat family protein OS=Arabidopsis thaliana OX=3702 GN=TORMOZEMBRYO DEFECTIVE PE=1 SV=1	5	cell division;metabolic process	nucleus	nucleotide binding;protein binding;RNA binding	Pf00400, Pf08625, Pf10282	831538	AT5G16750	TOZ	ath03008	Ribosome biogenesis in eukaryotes	5.025	3.771	1.023	2.275	1.367	0.745	2.33	1.92	0.03	1.19	0.45	-0.42	40.12	23.31	48.83	60.33	3.76	47.06	2.41601e+08	1.79954e+08	7.49886e+07	1.08567e+08	4.77163e+07	1.32	4.88	35.23	36.01	59.63	0.0455679	0.0684813	0.845413	0.513663	0.0072035	0.452512	3
Q9LVF2	Transducin family protein / WD-40 repeat family protein OS=Arabidopsis thaliana OX=3702 GN=At3g21540 PE=4 SV=1	8	metabolic process	nucleus	nucleotide binding;protein binding;RNA binding	Pf00400, Pf04003	821708	AT3G21540	AT3G21540	ath03008	Ribosome biogenesis in eukaryotes	4.919	2.233	1.088	1.276	2.203	0.853	2.3	1.16	0.12	0.35	1.14	-0.23	15.78	22.23	53.44	3.01	0.6	1.22	2.02181e+08	9.93739e+07	4.84427e+07	5.68008e+07	4.36251e+07	8.89	20.39	35.32	8.24	9.63	0.00229348	0.0343952	0.962957	0.0817828	0.0209205	0.216758	7
Q9MAR2	At1g43860 OS=Arabidopsis thaliana OX=3702 GN=At1g43860 PE=2 SV=1	11	cell organization and biogenesis;metabolic process;regulation of biological process	cytoplasm;nucleus	metal ion binding;RNA binding	Pf01172, Pf09377	840982	AT1G43860	AT1G43860	ath03008	Ribosome biogenesis in eukaryotes	6.395	4.125	1.066	3.733	1.383	0.286	2.68	2.04	0.09	1.9	0.47	-1.81	16.03	19.35	0	14.27	28.53	1.06	2.79001e+08	2.01986e+08	4.4344e+07	1.5532e+08	4.16064e+07	2.75	26.23	6.64	35.26	12.42	0.00136014	0.00867363	0.502436	0.073284	0.159855	0.0617342	3
F4IDR3	p-loop containing nucleoside triphosphate hydrolases superfamily protein OS=Arabidopsis thaliana OX=3702 GN=At1g06720 PE=4 SV=1	2	metabolic process	nucleus	catalytic activity;nucleotide binding;RNA binding	Pf04950, Pf08142	837182	AT1G06720	AT1G06720	ath03008	Ribosome biogenesis in eukaryotes	2.993	2.162	0.39	1.391	1.53	0.311	1.58	1.11	-1.36	0.48	0.61	-1.69	33.06	68.37	2.6	14.58	14.15	2.9	1.22542e+08	8.00716e+07	1.69494e+07	5.4543e+07	4.131e+07	10.97	27.52	28.04	5.5	59.35	0.103416	0.220293	0.615001	0.24882	0.0479278	0.0278041	7
A8MRY7	Transducin family protein / WD-40 repeat family protein OS=Arabidopsis thaliana OX=3702 GN=PCN PE=4 SV=1	7	regulation of biological process	nucleus	nucleotide binding;protein binding	Pf00400	826172	AT4G07410	AT4G07410; PCN	ath03008	Ribosome biogenesis in eukaryotes	5.406	3.924	0.832	1.539	1.378	0.675	2.43	1.97	-0.27	0.62	0.46	-0.57	44.38	29.47	27.42	76.57	11.29	13.43	2.14977e+08	1.60354e+08	3.84555e+07	6.28937e+07	4.08621e+07	4.17	10.92	14.89	23.03	39.12	0.0166121	0.0159552	0.813173	0.503035	0.0200526	0.130235	3
Q9SJT4	Expressed protein OS=Arabidopsis thaliana OX=3702 GN=At2g21440 PE=2 SV=1	2		nucleus	RNA binding	Pf00076, Pf13893, Pf14259	816683	AT2G21440	AT2G21440	ath03008	Ribosome biogenesis in eukaryotes	3.218	1.785	0.644	0.954	1.499	0.661	1.69	0.84	-0.64	-0.07	0.58	-0.6	20.71	3.05	1.22	19.48	16.92	2.3	9.04255e+07	5.85119e+07	2.04761e+07	3.02599e+07	31817248	12.11	10.73	3.72	9.62	14.91	0.00721847	0.0404498	0.0307795	0.912529	0.0408276	0.0302471	7
O82266	Protein SLOW WALKER 1 OS=Arabidopsis thaliana OX=3702 GN=SWA1 PE=2 SV=1	5	cell division;development;metabolic process	nucleus	nucleotide binding;protein binding	Pf00400, Pf09384	819411	AT2G47990	SWA1	ath03008	Ribosome biogenesis in eukaryotes	5.189	3.015	0.83	1.63	1.653	0.519	2.38	1.59	-0.27	0.71	0.73	-0.95	3.83	11.13	8.62	2.75	10.12	1.6	1.5444e+08	9.28419e+07	2.71346e+07	5.09628e+07	3.07951e+07	4.37	9.04	8.71	2.08	4.78	0.000753817	0.00438335	0.0860502	0.00163382	0.0151739	0.00412265	3
Q8RXK2	Small RNA degrading nuclease 3 OS=Arabidopsis thaliana OX=3702 GN=SDN3 PE=1 SV=1	6	metabolic process;regulation of biological process	nucleus	catalytic activity;RNA binding	Pf00929	836859	AT5G67240	SDN3	ath03008	Ribosome biogenesis in eukaryotes	4.293	3.026	1.16	1.643	1.714	1.093	2.1	1.6	0.21	0.72	0.78	0.13	10.86	1.83	3.25	3.03	12.54	54.62	1.25802e+08	7.81115e+07	3.35393e+07	4.27685e+07	2.89232e+07	11.88	13.82	20.37	37.17	7.51	0.00507883	0.00774853	0.20158	0.455123	0.0244405	0.84866	3
Q8VYZ5	Periodic tryptophan protein 2 OS=Arabidopsis thaliana OX=3702 GN=PWP2 PE=1 SV=1	2	cell organization and biogenesis;development;metabolic process;regulation of biological process;response to stimulus	nucleus	nucleotide binding;protein binding;RNA binding	Pf00400, Pf04003	838115	AT1G15440	PWP2	ath03008	Ribosome biogenesis in eukaryotes	5.862	3.367	1.185	2.306	1.602	0.562	2.55	1.75	0.25	1.21	0.68	-0.83	11.83	37.97	1.26	12.71	7.91	2.8	1.37891e+08	8.38863e+07	3.25833e+07	5.56258e+07	2.35222e+07	7.64	24.72	9.71	3.35	16.2	0.000796307	0.0197589	0.135535	0.00921224	0.0603828	0.00592392	3
Q9C578	Probable RNA 3'-terminal phosphate cyclase-like protein OS=Arabidopsis thaliana OX=3702 GN=At5g22100 PE=2 SV=1	10	metabolic process	nucleus	catalytic activity	Pf01137, Pf05189	832271	AT5G22100	AT5G22100	ath03008	Ribosome biogenesis in eukaryotes	5.192	1.956	0.923	1.299	2.111	0.664	2.38	0.97	-0.12	0.38	1.08	-0.59	30.37	49.34	73.77	4.47	24.02	4.59	1.16139e+08	5.50266e+07	2.08992e+07	3.54375e+07	2.26405e+07	2.7	47.45	42.92	12.91	23.93	0.00612575	0.103053	0.611334	0.142483	0.0922518	0.155839	7
Q0WVM5	Nucleolar protein OS=Arabidopsis thaliana OX=3702 GN=At1g63810 PE=2 SV=1	4	metabolic process;transport	cytosol;nucleus	RNA binding	Pf03813	842684	AT1G63810	AT1G63810	ath03008	Ribosome biogenesis in eukaryotes	5.999	4.333	1.08	1.433	1.522	0.78	2.58	2.12	0.11	0.52	0.61	-0.36	3.9	16.95	40.5	11.5	0.54	4.35	1.28815e+08	8.46164e+07	2.02871e+07	2.90413e+07	2.19669e+07	7.4	11.92	27.4	9.67	21.4	0.00234665	0.00300863	0.903224	0.0427622	0.00675419	0.174597	3
Q9M2Q4	RNA cytidine acetyltransferase 2 OS=Arabidopsis thaliana OX=3702 GN=At3g57940 PE=2 SV=2	8	metabolic process	nucleus	catalytic activity;nucleotide binding;RNA binding	Pf05127, Pf08351, Pf13718, Pf13725	824963	AT3G57940	AT3G57940	ath03008	Ribosome biogenesis in eukaryotes	5.932	4.089	0.73	1.767	1.657	0.363	2.57	2.03	-0.45	0.82	0.73	-1.46	7.48	5.51	15.79	20.26	25	1.77	7.24885e+07	4.37561e+07	7.52708e+06	2.07256e+07	1.249e+07	6.25	17.44	35.57	9.27	12.99	0.00134456	0.012827	0.195916	0.0419357	0.0591537	0.078666	3
Q9FMU5	U3 small nucleolar RNA-associated protein 18 homolog OS=Arabidopsis thaliana OX=3702 GN=At5g14050 PE=1 SV=1	1	metabolic process	nucleus	nucleotide binding;protein binding	Pf00400	831254	AT5G14050	AT5G14050	ath03008	Ribosome biogenesis in eukaryotes	6.156	3.233	0.67	1.713	1.59	0.391	2.62	1.69	-0.58	0.78	0.67	-1.35	0.74	5.95	5.66	31.78	18.51	5.59	6.44481e+07	4.05385e+07	7.79105e+06	1.99138e+07	1.16218e+07	9.8	8.11	40.13	11.3	11.4	0.00376022	0.00323324	0.206796	0.0593819	0.0413361	0.106366	3
Q9FQ02	5'-3' exoribonuclease 2 OS=Arabidopsis thaliana OX=3702 GN=XRN2 PE=1 SV=1	1	metabolic process;regulation of biological process	nucleus	catalytic activity;metal ion binding	Pf00098, Pf03159	834261	AT5G42540	XRN2	ath03008; ath03018	Ribosome biogenesis in eukaryotes; RNA degradation	7.18	2.215	0.267	1.079	2.954	0.248	2.84	1.15	-1.9	0.11	1.56	-2.01	61.85	14.45	9.56	97.44	53.42	6.52	6.99375e+07	2.418e+07	2.65779e+06	1.07326e+07	9.94804e+06	4.18	69.69	118.7	34.33	53.09	0.0294017	0.147691	0.392039	0.988995	0.134594	0.202367	7
Q9FK53	H/ACA ribonucleoprotein complex subunit 1-like protein 2 OS=Arabidopsis thaliana OX=3702 GN=At5g18180 PE=2 SV=1	8	metabolic process	membrane;nucleus	RNA binding	Pf04410	831936	AT5G18180	AT5G18180	ath03008	Ribosome biogenesis in eukaryotes	6.619	5.426	0.599	3.096	1.519	0.045	2.73	2.44	-0.74	1.63	0.6	-4.47	93.4	123.34	14.22	73.16	29.23	0.15	4.14277e+07	2.72662e+07	2.04703e+06	3.36978e+07	8.02505e+06	59.3	83.6	108.82	54.44	57.69	0.0741044	0.212169	0.296429	0.173051	0.150764	0.0457643	2
A3KPE8	Small RNA degrading nuclease 1 OS=Arabidopsis thaliana OX=3702 GN=SDN1 PE=2 SV=1	4	metabolic process	nucleus	catalytic activity	Pf00929	824172	AT3G50100	SDN1	ath03008	Ribosome biogenesis in eukaryotes	2.293	1.258	0.767	1.003	1.877	0.746	1.2	0.33	-0.38	0	0.91	-0.42	8.71	50.84	21.48	3.74	4.08	15.42	1.49311e+07	9.56286e+06	5.82782e+06	7.81168e+06	7.59911e+06	16.2	22.49	13.6	12.13	14.47	0.0361458	0.453956	0.245048	0.812936	0.0539306	0.22434	7
Q9SJF1	GTPase LSG1-2 OS=Arabidopsis thaliana OX=3702 GN=LSG1-2 PE=1 SV=1	5	metabolic process;regulation of biological process	cytoplasm;cytosol;nucleus	catalytic activity;nucleotide binding	Pf01926, Pf02421	837361	AT1G08410	AT1G08410	ath03008	Ribosome biogenesis in eukaryotes	3.876	2.358	1.068	1.374	1.296	0.839	1.95	1.24	0.09	0.46	0.37	-0.25	31.39	14.19	60.59	10.92	45.39	47.15	2.62789e+07	2.02841e+07	7.72055e+06	1.00787e+07	7.23155e+06	39.07	24.58	51.23	12.84	18.65	0.0215058	0.0430075	0.711827	0.0535997	0.362555	0.612121	7
Q683D4	Alpha-L RNA-binding motif/Ribosomal protein S4 family protein OS=Arabidopsis thaliana OX=3702 GN=At5g15750 PE=2 SV=1	5	metabolic process;regulation of biological process	nucleus;ribosome	RNA binding;structural molecule activity	Pf01479	831431	AT5G15750	AT5G15750	ath03008	Ribosome biogenesis in eukaryotes	6.358	4.162	0.756	2.099	1.731	0.368	2.67	2.06	-0.4	1.07	0.79	-1.44	42.68	20.54	23.04	28.38	32.3	0.44	3.77133e+07	2.17814e+07	4.2865e+06	1.16818e+07	5.56558e+06	5.03	17.69	1.46	2.92	32.6	0.0105679	0.0183365	0.211842	0.058517	0.0559863	0.000372588	3
Q9C923	Nuclear/nucleolar GTPase 2 OS=Arabidopsis thaliana OX=3702 GN=NUG2 PE=1 SV=1	2		nucleus	catalytic activity;nucleotide binding	Pf01926, Pf02421, Pf08153	841731	AT1G52980	AT1G52980; AtNug2	ath03008	Ribosome biogenesis in eukaryotes	12.02	8.69	1.881	4.423	1.502	0.56	3.59	3.12	0.91	2.15	0.59	-0.84	78.48	102.9	72.73	90.88	11.75	9.79	4.20283e+07	2.79783e+07	8.36217e+06	1.52649e+07	3.45102e+06	18.68	5.82	19.38	16.42	101.39	0.0572945	0.100563	0.307306	0.136872	0.0642075	0.0460733	2																																																				Abundance Ratio P-Value: (H) / (WT)	The p-value of per group ratio calculated by ANOVA and TukeyHSD post-hoc
F4HP91	PIN domain-like family protein OS=Arabidopsis thaliana OX=3702 GN=At1g26530 PE=4 SV=1	6	metabolic process	nucleus		Pf04900	839193	AT1G26530	AT1G26530	ath03008	Ribosome biogenesis in eukaryotes	13.367	9.497	2.021	4.592	1.791	0.369	3.74	3.25	1.02	2.2	0.84	-1.44	26.01	11.6	31.12	28.45	31.72	4.13	3.69058e+07	1.89544e+07	3.61664e+06	9.79348e+06	2.76088e+06	12.74	20.74	46.84	15.71	36.64	0.00315745	0.0124095	0.360016	0.0271663	0.0494754	0.0316462	2																																																				Abundances (Grouped): WT	Shows the abundance values of the sample groups
																			above 3.0			below -3.0
																			1.0 to 3.0			-1.0 to -3.0
																			0.4 to 1.0			-0.4 to -1.0

### Sheet: Ribosome
Accession	Description	Coverage [%]	Biological Process	Cellular Component	Molecular Function	Pfam IDs	Entrez Gene ID	Ensembl Gene ID	Gene Symbol	KEGG Pathway Accessions	KEGG Pathways	Abundance Ratio: (A) / (WT)	Abundance Ratio: (B) / (WT)	Abundance Ratio: (H) / (WT)	Abundance Ratio: (S) / (WT)	Abundance Ratio: (A) / (B)	Abundance Ratio: (H) / (S)	Abundance Ratio (log2): (A) / (WT)	Abundance Ratio (log2): (B) / (WT)	Abundance Ratio (log2): (H) / (WT)	Abundance Ratio (log2): (S) / (WT)	Abundance Ratio (log2): (A) / (B)	Abundance Ratio (log2): (H) / (S)	Abundance Ratio Variability [%]: (A) / (WT)	Abundance Ratio Variability [%]: (B) / (WT)	Abundance Ratio Variability [%]: (H) / (WT)	Abundance Ratio Variability [%]: (S) / (WT)	Abundance Ratio Variability [%]: (A) / (B)	Abundance Ratio Variability [%]: (H) / (S)	Abundances (Grouped): A	Abundances (Grouped): B	Abundances (Grouped): H	Abundances (Grouped): S	Abundances (Grouped): WT	Abundances (Grouped) CV [%]: A	Abundances (Grouped) CV [%]: B	Abundances (Grouped) CV [%]: H	Abundances (Grouped) CV [%]: S	Abundances (Grouped) CV [%]: WT	Abundance Ratio P-Value: (A) / (WT)	Abundance Ratio P-Value: (B) / (WT)	Abundance Ratio P-Value: (H) / (WT)	Abundance Ratio P-Value: (S) / (WT)	Abundance Ratio P-Value: (A) / (B)	Abundance Ratio P-Value: (H) / (S)	HC			Protein with largest ratio (let me know if you'd like graphics like these for specific proteins).
Q93VB8	40S ribosomal protein S2-2 OS=Arabidopsis thaliana OX=3702 GN=RPS2B PE=2 SV=1	31	metabolic process	Golgi;membrane;nucleus;ribosome	RNA binding;structural molecule activity	Pf00333, Pf03719	842237; 842229; 842222	AT1G58684; AT1G59359; AT1G58983	AT1G59359; AT1G58983; AT1G58684	ath03010	Ribosome	3.235	2.025	0.841	1.275	1.603	0.659	1.69	1.02	-0.25	0.35	0.68	-0.6	45.29	30.05	19.37	33.96	25.42	1.02	2900000000	1800000000	750000000	1100000000	890000000	7.1	17.64	1.37	4	26.38	0.024744	0.058053	0.267882	0.384158	0.062875	0.001332	7
P49688	40S ribosomal protein S2-3 OS=Arabidopsis thaliana OX=3702 GN=RPS2C PE=1 SV=2	36	metabolic process	cytosol;Golgi;membrane;ribosome	RNA binding;structural molecule activity	Pf00333, Pf03719	818784	AT2G41840	AT2G41840	ath03010	Ribosome	2.106	1.595	0.745	1.305	1.321	0.499	1.07	0.67	-0.43	0.38	0.4	-1	33.18	50.27	5.96	28.93	15.58	1.06	4600000000	3100000000	1500000000	2800000000	2000000000	5.66	13.59	1.98	7.87	26.49	0.034155	0.176129	0.104475	0.164404	0.059223	0.005769	7
O48549	40S ribosomal protein S6-1 OS=Arabidopsis thaliana OX=3702 GN=RPS6A PE=1 SV=2	39	metabolic process	cytosol;Golgi;membrane;mitochondrion;nucleus;ribosome	RNA binding;structural molecule activity	Pf01092	829298	AT4G31700	RPS6	ath03010	Ribosome	0.021	1.868	1.591	1.591	0.011	0.996	-5.57	0.9	0.67	0.67	-6.47	-0.01	0	6.8	3.25	3.81	0	6.72	79000000	6900000000	5700000000	5700000000	3700000000	9.3	3.8	4.48	1.63	3.28	9.82e-05	0.002507	0.004655	0.001766	0.000238	0.729517	11
Q9FLF0	40S ribosomal protein S9-2 OS=Arabidopsis thaliana OX=3702 GN=RPS9C PE=1 SV=1	27	metabolic process;regulation of biological process	cytosol;Golgi;membrane;ribosome	protein binding;RNA binding;structural molecule activity	Pf00163, Pf01479	833981	AT5G39850	AT5G39850	ath03010	Ribosome	5.261	3.595	0.867	2.24	1.572	0.435	2.4	1.85	-0.21	1.16	0.65	-1.2	14.86	4.4	6.78	11.1	10.25	3.08	310000000	200000000	57000000	130000000	57000000	4.92	6.46	13.65	1.22	14.45	0.001289	0.009364	0.733394	0.009272	0.018405	0.009068	3
P16181	40S ribosomal protein S11-1 OS=Arabidopsis thaliana OX=3702 GN=RPS11A PE=2 SV=1	29	metabolic process	cytoplasm;cytosol;membrane;ribosome	RNA binding;structural molecule activity	Pf00366	824054	AT3G48930	EMB1080	ath03010	Ribosome	2.226	1.584	0.909	1.113	1.339	0.816	1.15	0.66	-0.14	0.16	0.42	-0.29	15.86	9.22	1.57	7.13	10.89	2.73	8000000000	5800000000	3200000000	4000000000	3600000000	6.36	7.35	1.68	4.56	5.2	0.006032	0.013149	0.082069	0.299755	0.04176	0.007393	7
P59224	40S ribosomal protein S13-2 OS=Arabidopsis thaliana OX=3702 GN=RPS13B PE=2 SV=1	45	cell organization and biogenesis;metabolic process	cytosol;endoplasmic reticulum;Golgi;membrane;ribosome	RNA binding;structural molecule activity	Pf00312, Pf08069	828167	AT4G00100	RPS13A	ath03010	Ribosome	2.097	1.601	0.903	1.242	1.268	0.779	1.07	0.68	-0.15	0.31	0.34	-0.36	27.78	22.38	8.72	1.84	15.11	2.87	1600000000	1200000000	680000000	910000000	750000000	9.41	9.67	5.27	4.34	15.61	0.033388	0.062037	0.225171	0.417343	0.098735	0.01574	7
Q08112	40S ribosomal protein S15-1 OS=Arabidopsis thaliana OX=3702 GN=RPS15A PE=2 SV=1	32	cell organization and biogenesis;metabolic process	cytoplasm;cytosol;Golgi;membrane;ribosome	RNA binding;structural molecule activity	Pf00203	839564	AT1G04270	RPS15	ath03010	Ribosome	1.196	1.126	1.231	2.489	0.577	0.495	0.26	0.17	0.3	1.32	-0.79	-1.02	16.55	17.98	70.58	55.62	5.09	2.66	1200000000	1900000000	1400000000	2900000000	1200000000	16.8	38.26	31.89	24.44	38.84	0.840998	0.346327	0.997034	0.18954	0.311561	0.004977	7
Q9SK22	40S ribosomal protein S16-1 OS=Arabidopsis thaliana OX=3702 GN=RPS16A PE=2 SV=1	48	metabolic process	cytoplasm;cytosol;Golgi;membrane;ribosome	RNA binding;structural molecule activity	Pf00380	815456	AT2G09990	AT2G09990	ath03010	Ribosome	2.127	1.26	1.034	1.223	1.554	0.863	1.09	0.33	0.05	0.29	0.64	-0.21	3.74	41.9	3.13	31.9	12.75	20.96	7800000000	5300000000	3900000000	4500000000	3700000000	3.38	15.52	6.12	13.77	29.85	0.048326	0.351184	0.575838	0.77487	0.051554	0.289219	7
Q9SGA6	40S ribosomal protein S19-1 OS=Arabidopsis thaliana OX=3702 GN=RPS19A PE=2 SV=1	48	cell organization and biogenesis;metabolic process	cytosol;nucleus;ribosome	structural molecule activity	Pf01090	821120	AT3G02080	AT3G02080	ath03010	Ribosome	2.84	1.69	0.71	1.351	1.383	0.559	1.51	0.76	-0.49	0.43	0.47	-0.84	8.62	20.94	11.1	1.56	10.54	3.21	3700000000	2400000000	950000000	1700000000	1300000000	5.49	14.37	4.79	2.82	16.87	0.01725	0.053669	0.072149	0.16154	0.044864	0.005437	7
Q9STY6	40S ribosomal protein S20-2 OS=Arabidopsis thaliana OX=3702 GN=RPS20B PE=2 SV=1	37	metabolic process	cytosol;membrane;ribosome	RNA binding;structural molecule activity	Pf00338	823891	AT3G47370	AT3G47370	ath03010	Ribosome	2.619	1.378	0.727	1.177	1.389	0.656	1.39	0.46	-0.46	0.24	0.47	-0.61	6.47	12.95	4.91	1.27	2.26	0.97	750000000	470000000	220000000	340000000	300000000	10.66	14.73	2.35	2.36	15.16	0.02758	0.088802	0.040217	0.471741	0.067952	0.003477	7
Q9SF35	40S ribosomal protein S23-1 OS=Arabidopsis thaliana OX=3702 GN=RPS23A PE=2 SV=2	16	metabolic process	cytoplasm;Golgi;ribosome	structural molecule activity	Pf00164	820125	AT3G09680	AT3G09680	ath03010	Ribosome	4.443	2.186	0.524	0.534	2.51	0.98	2.15	1.13	-0.93	-0.9	1.33	-0.03	13.68	39.26	3.81	17.07	36.06	32.88	2500000000	800000000	280000000	200000000	430000000	21.3	51.1	23.25	47.41	24.91	0.01	0.04301	0.045209	0.197071	0.05448	0.889161	6
Q9SIW5	40S ribosomal protein S25-1 OS=Arabidopsis thaliana OX=3702 GN=RPS25A PE=3 SV=3	24	metabolic process	cytoplasm;Golgi;membrane;ribosome	structural molecule activity	Pf03297	816132		AT2G16360	ath03010	Ribosome	2.118	1.616	0.736	1.072	1.149	0.742	1.08	0.69	-0.44	0.1	0.2	-0.43	7.65	5.71	4.41	7.32	3.61	2.8	4100000000	3300000000	1500000000	2200000000	2100000000	11.36	5.5	7.8	4.94	3.48	0.011199	0.010072	0.052221	0.242204	0.098558	0.023	7
Q9SR73	40S ribosomal protein S28-1 OS=Arabidopsis thaliana OX=3702 GN=RPS28A PE=3 SV=1	19	cell organization and biogenesis;metabolic process	cytoplasm;cytosol;Golgi;membrane;ribosome	RNA binding;structural molecule activity	Pf01200	831692; 820170	AT3G10090; AT5G03850	AT5G03850; AT3G10090	ath03010	Ribosome	1.694	1.407	0.304	1.431	1.204	0.473	0.76	0.49	-1.72	0.52	0.27	-1.08	4.7	41.32	1.68	8.25	4.33	0.03	970000000	780000000	200000000	690000000	550000000	16.89	4.56	36.26	28.6	26.83	0.018765	0.200339	0.091815	0.854351	0.118081	0.062694	6
P49689	40S ribosomal protein S30 OS=Arabidopsis thaliana OX=3702 GN=RPS30A PE=3 SV=3	16	metabolic process	cytoplasm;ribosome	structural molecule activity	Pf04758	816494; 829060; 835768	AT5G56670; AT4G29390; AT2G19750	AT2G19750; AT4G29390; AT5G56670	ath03010	Ribosome	2.463	2.391	0.681	1.13	0.968	0.565	1.3	1.26	-0.55	0.18	-0.05	-0.82	16.91	3.52	2.29	2.16	16.12	3.13	1500000000	1300000000	360000000	700000000	580000000	14.82	11.93	8.69	9.25	8.11	0.011323	0.000838	0.029615	0.050526	0.862796	0.009944	7
Q8H173	40S ribosomal protein Sa-2 OS=Arabidopsis thaliana OX=3702 GN=RPSaB PE=1 SV=2	17	cell organization and biogenesis;metabolic process;transport	cytoplasm;membrane;ribosome	structural molecule activity	Pf00318	819637	AT3G04770	RPSAb	ath03010	Ribosome	1.526	0.85	0.733	0.341	1.794	2.365	0.61	-0.23	-0.45	-1.55	0.84	1.24	3.37	1.76	12.33	0.02	0.96	7.67	17000000	9700000	7200000	2900000	11000000	18.59	9.43	12.48	19.28	14.64	0.084329	0.798615	0.072063	0.005635	0.006894	0.00256	5
Q9SF40	60S ribosomal protein L4-1 OS=Arabidopsis thaliana OX=3702 GN=RPL4A PE=1 SV=1	47	metabolic process	cytoplasm;cytosol;membrane;ribosome;vacuole	RNA binding;structural molecule activity	Pf00573, Pf14374	820120	AT3G09630	AT3G09630	ath03010	Ribosome	2.092	1.468	0.875	1.068	1.273	0.818	1.06	0.55	-0.19	0.09	0.35	-0.29	1.55	12.38	0.31	4.45	6.22	3.09	35000000000	27000000000	15000000000	19000000000	18000000000	4.52	8.63	2.81	0.55	5.77	0.003131	0.031269	0.02782	0.144697	0.059368	0.008609	7
Q8LBI1	60S ribosomal protein L5-1 OS=Arabidopsis thaliana OX=3702 GN=ATL5 PE=1 SV=2	36	cell organization and biogenesis;cell proliferation;metabolic process;response to stimulus;transport	cytoplasm;cytosol;Golgi;membrane;nucleus;ribosome;vacuole	RNA binding;structural molecule activity	Pf00861, Pf14204	822138	AT3G25520	ATL5	ath03010	Ribosome	2.139	1.273	0.689	0.956	1.689	0.759	1.1	0.35	-0.54	-0.07	0.76	-0.4	0.75	8.58	7.58	6.74	8.32	0.39	1100000000	610000000	350000000	520000000	540000000	10.82	8.23	8.74	6.27	13.58	0.003017	0.103054	0.045632	0.597921	0.004089	0.027542	7
Q9SAI5	60S ribosomal protein L7-1 OS=Arabidopsis thaliana OX=3702 GN=RPL7A PE=2 SV=1	25	metabolic process	cytoplasm;cytosol;ribosome	RNA binding;structural molecule activity	Pf00327, Pf08079	844414	AT1G80750	AT1G80750	ath03010	Ribosome	3.258	1.946	0.867	1.686	1.811	0.532	1.7	0.96	-0.21	0.75	0.86	-0.91	22.71	9.78	3.89	11.96	5.68	4.45	310000000	210000000	83000000	170000000	100000000	11.91	22.03	8.13	21.12	18.24	0.014468	0.006545	0.196097	0.291451	0.076636	0.027191	7
P46286	60S ribosomal protein L8-1 OS=Arabidopsis thaliana OX=3702 GN=RPL8A PE=1 SV=2	31	metabolic process	cytoplasm;cytosol;Golgi;membrane;ribosome;vacuole	protein binding;RNA binding;structural molecule activity	Pf00181, Pf03947	816314	AT2G18020	EMB2296	ath03010	Ribosome	2.137	1.396	0.89	1.064	1.344	0.854	1.1	0.48	-0.17	0.09	0.43	-0.23	9.02	2.88	2.53	8.47	8.2	6.14	23000000000	17000000000	10000000000	12000000000	11000000000	6.21	8.54	3.66	3.18	5.69	0.005741	0.027525	0.021452	0.501775	0.050472	0.050107	7
Q9SZX9	60S ribosomal protein L9-2 OS=Arabidopsis thaliana OX=3702 GN=RPL9D PE=2 SV=1	41	metabolic process	cytoplasm;ribosome	RNA binding;structural molecule activity	Pf00347	826637	AT4G10450	AT4G10450	ath03010	Ribosome	2.811	1.902	0.919	1.27	1.309	0.713	1.49	0.93	-0.12	0.35	0.39	-0.49	17.87	17.14	1.64	4.21	2.93	0.02	680000000	500000000	220000000	310000000	240000000	6.29	8.83	2.85	2.24	13.04	0.011194	0.013554	0.198867	0.187925	0.053201	0.000219	7
Q93W22	60S ribosomal protein L10-3 OS=Arabidopsis thaliana OX=3702 GN=RPL10C PE=2 SV=1	43	cell organization and biogenesis;metabolic process;response to stimulus	cytoplasm;cytosol;Golgi;membrane;nucleus;ribosome;vacuole	RNA binding;structural molecule activity	Pf00252	842976	AT1G66580	SAG24	ath03010	Ribosome	2.248	1.499	0.86	1.109	1.36	0.814	1.17	0.58	-0.22	0.15	0.44	-0.3	15.16	1.49	5.42	0.15	13.85	11.08	1700000000	1200000000	660000000	820000000	750000000	6.99	10.51	8.22	7.06	5.95	0.006727	0.020024	0.044178	0.739085	0.066488	0.161331	7
Q8VZB9	60S ribosomal protein L10a-1 OS=Arabidopsis thaliana OX=3702 GN=RPL10AA PE=1 SV=1	39	metabolic process	cytoplasm;cytosol;membrane;ribosome	RNA binding;structural molecule activity	Pf00687	837356	AT1G08360	AT1G08360	ath03010	Ribosome	2.248	1.478	0.855	1.1	1.412	0.84	1.17	0.56	-0.23	0.14	0.5	-0.25	11.44	5.53	2.73	1.72	4.25	8.32	17000000000	12000000000	6800000000	8100000000	7600000000	3.43	6.91	2.96	5.38	6.14	0.00459	0.010295	0.04572	0.591861	0.019826	0.0647	7
Q9FF52	60S ribosomal protein L12-3 OS=Arabidopsis thaliana OX=3702 GN=RPL12C PE=2 SV=1	43	cell organization and biogenesis;metabolic process	cytoplasm;cytosol;Golgi;ribosome	RNA binding;structural molecule activity	Pf00298, Pf03946	836188	AT5G60670	AT5G60670	ath03010	Ribosome	2.061	1.759	1.012	1.415	0.969	0.715	1.04	0.81	0.02	0.5	-0.05	-0.48	19.83	31.05	11.32	21.05	51.65	3.14	84000000	65000000	43000000	58000000	41000000	79.25	25.31	2.46	5.53	11.32	0.847796	0.120825	0.67268	0.065077	0.488164	0.010742	7
Q9LRX8	60S ribosomal protein L13a-2 OS=Arabidopsis thaliana OX=3702 GN=RPL13AB PE=2 SV=1	47	metabolic process	cytoplasm;cytosol;membrane;ribosome	RNA binding;structural molecule activity	Pf00572	822081	AT3G24830	AT3G24830	ath03010	Ribosome	2.05	1.55	0.924	1.118	1.314	0.826	1.04	0.63	-0.11	0.16	0.39	-0.28	0.96	28.7	12.54	15.03	6.03	0.25	15000000000	11000000000	6500000000	8000000000	7100000000	6.73	8.66	2.66	1.79	13.04	0.005705	0.07284	0.319642	0.243425	0.055244	0.011936	7
Q8VYF1	60S ribosomal protein L15-2 OS=Arabidopsis thaliana OX=3702 GN=RPL15B PE=2 SV=1	34	metabolic process	cytoplasm;cytosol;Golgi;membrane;ribosome	RNA binding;structural molecule activity	Pf00827	827451	AT4G17390	AT4G17390	ath03010	Ribosome	2.43	1.496	0.869	1.052	1.45	0.849	1.28	0.58	-0.2	0.07	0.54	-0.24	7.02	0.02	5.21	3.99	9.28	0.18	16000000000	11000000000	6100000000	7200000000	7000000000	6.18	6.83	0.69	1.52	4.5	0.003007	0.016146	0.043998	0.369907	0.026306	0.002948	7
Q9LUD4	60S ribosomal protein L18a-3 OS=Arabidopsis thaliana OX=3702 GN=RPL18AC PE=2 SV=1	25	metabolic process	cytoplasm;cytosol;membrane;ribosome	RNA binding;structural molecule activity	Pf01775	820688	AT3G14600	AT3G14600	ath03010	Ribosome	3.026	1.838	0.877	1.307	1.438	0.671	1.6	0.88	-0.19	0.39	0.52	-0.58	9.13	7.72	2.2	1.28	9.38	0.36	870000000	590000000	250000000	370000000	290000000	3.43	11.31	1.14	1.03	9.93	0.004914	0.013542	0.097449	0.066738	0.035076	0.000139	7
Q9LUQ6	60S ribosomal protein L19-2 OS=Arabidopsis thaliana OX=3702 GN=RPL19B PE=2 SV=1	16	metabolic process	cytoplasm;membrane;ribosome	RNA binding;structural molecule activity	Pf01280	820931	AT3G16780	AT3G16780	ath03010	Ribosome	2.708	1.766	0.96	1.31	1.304	0.733	1.44	0.82	-0.06	0.39	0.38	-0.45	2.6	10	5.69	17.35	1.93	5.86	750000000	560000000	290000000	400000000	300000000	6.67	7.83	3.36	5.73	7.2	0.003623	0.016203	0.240867	0.064046	0.051174	0.019513	7
P38666	60S ribosomal protein L24-2 OS=Arabidopsis thaliana OX=3702 GN=RPL24B PE=1 SV=2	20	cell organization and biogenesis;metabolic process;regulation of biological process;response to stimulus	cytoplasm;cytosol;ribosome	protein binding;RNA binding;structural molecule activity	Pf01246	824468	AT3G53020	STV1	ath03010	Ribosome	5.117	2.993	1.437	4.158	2.07	0.374	2.36	1.58	0.52	2.06	1.05	-1.42	41.43	48.39	65.63	130.73	8.43	10.03	620000000	300000000	370000000	390000000	110000000	6.14	24.1	63.68	92.37	58.17	0.03824	0.137904	0.391823	0.377971	0.072659	0.590744	3
Q9LR33	60S ribosomal protein L27a-2 OS=Arabidopsis thaliana OX=3702 GN=RPL27AB PE=2 SV=1	38	metabolic process	cytoplasm;ribosome	RNA binding;structural molecule activity	Pf00828	838938	AT1G23290	RPL27AB	ath03010	Ribosome	2.647	1.742	0.861	1.205	1.412	0.715	1.4	0.8	-0.22	0.27	0.5	-0.48	19.54	15.9	7.18	10.61	20.43	0.45	14000000000	9500000000	4400000000	6100000000	5100000000	2.78	15.05	0.82	2.66	13.6	0.008864	0.026599	0.127477	0.281123	0.068864	0.00217	7
O82204	60S ribosomal protein L28-1 OS=Arabidopsis thaliana OX=3702 GN=RPL28A PE=1 SV=1	38	metabolic process;response to stimulus	membrane;ribosome	structural molecule activity	Pf01778	816492	AT2G19730	AT2G19730	ath03010	Ribosome	2.458	2.053	0.582	1.03	0.909	0.565	1.3	1.04	-0.78	0.04	-0.14	-0.82	38.11	3.26	1.52	42.56	19.95	12.98	3500000000	3400000000	870000000	1500000000	1500000000	34.41	21.56	5.99	27.13	9.66	0.048216	0.030671	0.002028	0.860328	0.782985	0.086598	7
Q9M0E2	60S ribosomal protein L28-2 OS=Arabidopsis thaliana OX=3702 GN=RPL28C PE=2 SV=1	38	metabolic process	membrane;ribosome	structural molecule activity	Pf01778	829062	AT4G29410	AT4G29410	ath03010	Ribosome	2.066	1.722	0.822	1.283	0.978	0.677	1.05	0.78	-0.28	0.36	-0.03	-0.56	36.05	10.54	4.34	16.49	14.58	5.77	2200000000	2000000000	980000000	1500000000	1200000000	22.03	14.7	4.93	11.33	7.37	0.039593	0.034384	0.127356	0.076728	0.65961	0.017074	7
P22738	60S ribosomal protein L3-2 OS=Arabidopsis thaliana OX=3702 GN=ARP2 PE=2 SV=4	16	cell organization and biogenesis;metabolic process	cytoplasm;membrane;ribosome	RNA binding;structural molecule activity	Pf00297	842454	AT1G61580	RPL3B	ath03010	Ribosome	0.428	0.554	1.06	0.403	0.83	2.573	-1.23	-0.85	0.08	-1.31	-0.27	1.36	0.63	1.75	9.23	0.97	7.13	0.95	35000000	40000000	81000000	31000000	80000000	8.12	7.38	3.85	2.28	9.59	0.017643	0.004202	0.275278	0.003017	0.191219	8.93e-05	10
Q9SLL7	60S ribosomal protein L31-1 OS=Arabidopsis thaliana OX=3702 GN=RPL31A PE=3 SV=1	7	metabolic process	cytoplasm;membrane;ribosome	structural molecule activity	Pf01198	816493	AT2G19740	AT2G19740	ath03010	Ribosome	3.219	1.726	0.743	1.236	1.506	0.607	1.69	0.79	-0.43	0.31	0.59	-0.72	13.34	15.82	0.79	2.39	11.4	1.38	4900000000	3100000000	1100000000	1900000000	1500000000	6.41	14.69	0.48	5.47	17.19	0.013041	0.037657	0.053543	0.539179	0.052733	0.005155	7
Q9FHG2	60S ribosomal protein L32-2 OS=Arabidopsis thaliana OX=3702 GN=RPL32B PE=2 SV=1	48	metabolic process	cytoplasm;cytosol;ribosome	structural molecule activity	Pf01655	834686	AT5G46430	AT5G46430	ath03010	Ribosome	2.555	1.84	0.735	1.373	1.129	0.697	1.35	0.88	-0.45	0.46	0.18	-0.52	11.51	6.37	9.21	15.07	14.2	9.57	2100000000	1700000000	660000000	1200000000	900000000	18.78	9.02	29.08	21.22	4.54	0.017952	0.013245	0.420506	0.274962	0.265877	0.071249	7
Q9LJW6	60S ribosomal protein L34-3 OS=Arabidopsis thaliana OX=3702 GN=RPL34C PE=2 SV=1	17	metabolic process	cytoplasm;ribosome	RNA binding;structural molecule activity	Pf01199	822524	AT3G28900	AT3G28900	ath03010	Ribosome	0.922	0.655	0.782	0.455	1.25	1.719	-0.12	-0.61	-0.35	-1.14	0.32	0.78	0.42	8.6	0.73	2.31	5.93	18.44	290000000	230000000	260000000	150000000	340000000	5.33	11.55	7.18	5.78	5.02	0.095443	0.041345	0.003781	0.006442	0.090349	0.019216	5
O22860	60S ribosomal protein L38 OS=Arabidopsis thaliana OX=3702 GN=RPL38A PE=3 SV=1	54	cell organization and biogenesis;metabolic process	cytoplasm;ribosome	RNA binding;structural molecule activity	Pf01781	825123; 818947	AT3G59540; AT2G43460	AT3G59540; AT2G43460	ath03010	Ribosome	2.032	1.476	0.762	1.025	1.152	0.861	1.02	0.56	-0.39	0.04	0.2	-0.22	0.19	8.39	4.02	3.04	4.48	2.68	3500000000	3000000000	1500000000	1800000000	1800000000	2.54	11.02	11.98	1.76	11.53	0.015264	0.032495	0.054943	0.712194	0.099036	0.106702	7
P51424	60S ribosomal protein L39-1 OS=Arabidopsis thaliana OX=3702 GN=RPL39A PE=3 SV=2	20	metabolic process	mitochondrion;ribosome	RNA binding;structural molecule activity	Pf00832	829329; 817059	AT4G31985	AT4G31985; AT2G25210	ath03010	Ribosome	12.276	4.223	0.786	1.128	2.669	0.58	3.62	2.08	-0.35	0.17	1.42	-0.79	24.97	2.6	4.92	4.14	11.59	13.26	400000000	160000000	17000000	37000000	33000000	13.92	14.88	36.93	16.62	26.49	0.008246	0.019594	0.21642	0.121671	0.002388	0.112685	3
Q9LVC9	60S acidic ribosomal protein P3-2 OS=Arabidopsis thaliana OX=3702 GN=RPP3B PE=2 SV=1	22	metabolic process	cytosol;nucleus;ribosome	structural molecule activity		835834	AT5G57290	AT5G57290	ath03010	Ribosome	3.285	2.152	0.954	1.368	1.375	0.659	1.72	1.11	-0.07	0.45	0.46	-0.6	19.45	16.33	0.29	9.02	4.53	3.63	3300000000	2000000000	880000000	1300000000	990000000	12.04	9.91	10.23	4.77	16.71	0.022241	0.026436	0.320548	0.202589	0.042271	0.006256	7
																			above 3.0			below -3.0
																			1.0 to 3.0			-1.0 to -3.0
																			0.4 to 1.0			-0.4 to -1.0

### Sheet: Photosynthesis
Accession	Description	Coverage [%]	Biological Process	Cellular Component	Molecular Function	Pfam IDs	Entrez Gene ID	Ensembl Gene ID	Gene Symbol	KEGG Pathway Accessions	KEGG Pathways	Abundance Ratio: (A) / (WT)	Abundance Ratio: (B) / (WT)	Abundance Ratio: (H) / (WT)	Abundance Ratio: (S) / (WT)	Abundance Ratio: (A) / (B)	Abundance Ratio: (H) / (S)	Abundance Ratio (log2): (A) / (WT)	Abundance Ratio (log2): (B) / (WT)	Abundance Ratio (log2): (H) / (WT)	Abundance Ratio (log2): (S) / (WT)	Abundance Ratio (log2): (A) / (B)	Abundance Ratio (log2): (H) / (S)	Abundance Ratio Variability [%]: (A) / (WT)	Abundance Ratio Variability [%]: (B) / (WT)	Abundance Ratio Variability [%]: (H) / (WT)	Abundance Ratio Variability [%]: (S) / (WT)	Abundance Ratio Variability [%]: (A) / (B)	Abundance Ratio Variability [%]: (H) / (S)	Abundances (Grouped): A	Abundances (Grouped): B	Abundances (Grouped): H	Abundances (Grouped): S	Abundances (Grouped): WT	Abundances (Grouped) CV [%]: A	Abundances (Grouped) CV [%]: B	Abundances (Grouped) CV [%]: H	Abundances (Grouped) CV [%]: S	Abundances (Grouped) CV [%]: WT	Abundance Ratio P-Value: (A) / (WT)	Abundance Ratio P-Value: (B) / (WT)	Abundance Ratio P-Value: (H) / (WT)	Abundance Ratio P-Value: (S) / (WT)	Abundance Ratio P-Value: (A) / (B)	Abundance Ratio P-Value: (H) / (S)	HC
Q9S7W1	Chlorophyll a-b binding protein CP29.3, chloroplastic OS=Arabidopsis thaliana OX=3702 GN=LHCB4.3 PE=2 SV=1	13	metabolic process;response to stimulus	membrane	metal ion binding	Pf00504	818599	AT2G40100	LHCB4.3	ath00196; ath01100	Photosynthesis - antenna proteins; Metabolic pathways	0.273	0.351	0.612	0.931	0.765	0.619	-1.87	-1.51	-0.71	-0.1	-0.39	-0.69	0.79	0.33	18.05	7.82	5.74	16.15	1.05747e+08	1.40702e+08	2.34845e+08	3.79415e+08	4.2191e+08	11.02	3.9	33.13	23.78	6.24	0.00118542	0.000755432	0.115382	0.336634	0.0758627	0.430724	10
Q8LCQ4	Photosystem I chlorophyll a/b-binding protein 6, chloroplastic OS=Arabidopsis thaliana OX=3702 GN=LHCA6 PE=1 SV=1	13	metabolic process;response to stimulus	membrane	metal ion binding	Pf00504	838498	AT1G19150	LHCA6	ath00196	Photosynthesis - antenna proteins	0.382	0.624	1.411	0.975	0.613	1.388	-1.39	-0.68	0.5	-0.04	-0.71	0.47	3.14	1.44	6.65	20.38	0.03	6.33	1.39348e+08	2.27553e+08	5.37204e+08	3.86945e+08	3.90071e+08	12.52	5.84	1.9	4.34	13.26	0.0120028	0.0234457	0.0587232	0.825348	0.00658512	0.0118965	10
P26289	NAD(P)H-quinone oxidoreductase subunit 4L, chloroplastic OS=Arabidopsis thaliana OX=3702 GN=ndhE PE=3 SV=2	9	metabolic process;transport	membrane	catalytic activity	Pf00420	844741	ATCG01070	ndhE	ath01100; ath00190	Metabolic pathways; Oxidative phosphorylation	0.462	0.732	1.014	0.871	0.632	1.164	-1.11	-0.45	0.02	-0.2	-0.66	0.22	2.69	14.96	1.25	4.05	4.9	3.61	9.92532e+07	1.57119e+08	2.17713e+08	1.89788e+08	214748368	2.74	13.56	5.03	6.08	6.06	0.00424963	0.10248	0.180927	0.309173	0.0201468	0.237307	10
P56755	NAD(P)H-quinone oxidoreductase subunit I, chloroplastic OS=Arabidopsis thaliana OX=3702 GN=ndhI PE=3 SV=1	33	metabolic process	membrane	catalytic activity;metal ion binding	Pf00037, Pf12838, Pf13183, Pf13187, Pf13237, Pf13247, Pf13484, Pf13534	844806	ATCG01090	ndhI	ath00190; ath01100	Oxidative phosphorylation; Metabolic pathways	0.253	0.667	1.072	0.879	0.38	1.198	-1.98	-0.58	0.1	-0.19	-1.4	0.26	1.64	3.17	0.92	2.86	4.49	2.77	1.70581e+08	4.47446e+08	6.51929e+08	5.69532e+08	6.39796e+08	24.51	8.87	4.82	4.01	5.07	0.0142799	0.00553004	0.654162	0.0179027	0.0407959	0.0371848	10
P56754	NAD(P)H-quinone oxidoreductase subunit J, chloroplastic OS=Arabidopsis thaliana OX=3702 GN=ndhJ PE=3 SV=1	30	cell communication;metabolic process;response to stimulus;transport	membrane	catalytic activity	Pf00329	844763	ATCG00420	ndhJ	ath01100; ath00190	Metabolic pathways; Oxidative phosphorylation	0.479	0.577	0.995	0.841	0.831	1.218	-1.06	-0.79	-0.01	-0.25	-0.27	0.28	0.17	2.43	4.38	2.97	5.83	8.38	1.01406e+08	1.22101e+08	2.1124e+08	1.77959e+08	2.11763e+08	1.54	8.14	5.89	11.51	0.16	0.000130514	0.00772097	0.740025	0.19869	0.0623851	0.269289	10
P56756	NAD(P)H-quinone oxidoreductase subunit K, chloroplastic OS=Arabidopsis thaliana OX=3702 GN=ndhK PE=3 SV=1	16	metabolic process;transport	membrane	catalytic activity;metal ion binding	Pf01058	844761	ATCG00430	ndhK	ath00190; ath01100	Oxidative phosphorylation; Metabolic pathways	0.148	0.73	1.249	0.919	0.189	1.441	-2.76	-0.45	0.32	-0.12	-2.4	0.53	0.22	13.51	14.37	0.98	0.45	8.53	3.13024e+07	1.61052e+08	2.81553e+08	1.96298e+08	2.20618e+08	67.51	36.99	5.36	2.05	8.72	0.0338702	0.216063	0.0794505	0.133618	0.206111	0.0107168	10
O80634	Photosynthetic NDH subunit of lumenal location 1, chloroplastic OS=Arabidopsis thaliana OX=3702 GN=PNSL1 PE=1 SV=2	35	metabolic process;transport	membrane	metal ion binding	Pf01789	818532	AT2G39470	PPL2; PnsL1			0.499	0.766	1.186	0.983	0.719	1.227	-1	-0.38	0.25	-0.03	-0.48	0.29	2.49	7.72	7.04	4.34	3.07	2.43	4.60444e+08	6.52624e+08	1.03612e+09	8.57913e+08	8.73085e+08	3.8	8.63	1.25	3.65	8.13	0.00503017	0.0713472	0.103828	0.41124	0.0314841	0.00739931	10
Q9XI73	Photosynthetic NDH subunit of lumenal location 2, chloroplastic OS=Arabidopsis thaliana OX=3702 GN=PNSL2 PE=1 SV=1	13	metabolic process;transport	membrane	metal ion binding	Pf05757	837974	AT1G14150	PQL2; PnsL2	ath01100; ath00195	Metabolic pathways; Photosynthesis	0.394	0.626	0.898	0.761	0.727	1.179	-1.34	-0.68	-0.16	-0.39	-0.46	0.24	2.22	4.16	3.2	4.38	4.06	3.79	1.23606e+08	1.91471e+08	2.74222e+08	2.38222e+08	3.12967e+08	11.19	10.17	1.59	37.28	5.31	0.0106048	0.0231699	0.0675531	0.796805	0.0524275	0.903083	10
Q9SGH4	Photosynthetic NDH subunit of lumenal location 3, chloroplastic OS=Arabidopsis thaliana OX=3702 GN=PNSL3 PE=1 SV=1	22	metabolic process;transport	membrane	metal ion binding	Pf05757	821143	AT3G01440	PQL1; PnsL3	ath00195; ath01100	Photosynthesis; Metabolic pathways	0.387	0.71	1.1	0.906	0.651	1.178	-1.37	-0.49	0.14	-0.14	-0.62	0.24	0.29	7.78	17.15	3.8	2.45	4.57	2.02607e+08	3.48458e+08	5.45647e+08	4.6317e+08	5.1479e+08	9.95	10.42	5.4	0.73	8.75	0.0155566	0.0480894	0.313293	0.354005	0.0189422	0.0301084	10
Q9SCY3	Photosynthetic NDH subunit of lumenal location 4, chloroplastic OS=Arabidopsis thaliana OX=3702 GN=PNSL4 PE=1 SV=1	27	metabolic process;transport	extracellular;membrane	catalytic activity;protein binding	Pf00254	830126	AT4G39710	FKBP16-2; PnsL4			0.491	0.795	0.977	0.944	0.709	1.111	-1.03	-0.33	-0.03	-0.08	-0.5	0.15	5.26	3.68	2.86	4.19	7.59	10.15	2.23528e+08	3.25576e+08	4.34439e+08	3.86892e+08	409752655	17.67	7.84	4.73	3.8	6.84	0.0158127	0.0741744	0.92371	0.236072	0.0893545	0.126516	10
Q9S9N6	Photosynthetic NDH subunit of subcomplex B 1, chloroplastic OS=Arabidopsis thaliana OX=3702 GN=PNSB1 PE=2 SV=1	22	metabolic process;transport	membrane			838168	AT1G15980	NDF1; PnsB1			0.46	0.747	1.038	0.889	0.635	1.129	-1.12	-0.42	0.05	-0.17	-0.65	0.17	1.09	0.21	2.84	6.32	1.86	0.02	6.16835e+08	9.98682e+08	1.41374e+09	1.23847e+09	1392553915	4.29	7.53	3.12	2.05	7.06	0.00391986	0.0443038	0.88741	0.114021	0.00536736	0.00705091	10
Q9FG89	Photosynthetic NDH subunit of subcomplex B 5, chloroplastic OS=Arabidopsis thaliana OX=3702 GN=PNSB5 PE=2 SV=1	21	response to stimulus;transport	membrane			834396	AT5G43750	NDH18; PnsB5			0.373	0.56	0.516	0.827	0.792	0.625	-1.42	-0.84	-0.95	-0.27	-0.34	-0.68	0.56	8.59	14.87	26.94	2.87	8.69	5.65984e+07	7.6232e+07	7.63303e+07	1.20702e+08	1.47829e+08	5.97	8.83	44.97	15.14	17.64	0.0248517	0.044357	0.266738	0.382923	0.0573537	0.202492	10
P62095	Cytochrome b559 subunit beta OS=Arabidopsis thaliana OX=3702 GN=psbF PE=1 SV=1	21	metabolic process;transport	membrane	metal ion binding	Pf00283	844746	ATCG00570	psbF	ath01100; ath00195	Metabolic pathways; Photosynthesis	0.397	0.716	1.155	0.978	0.562	1.182	-1.33	-0.48	0.21	-0.03	-0.83	0.24	4.83	4.16	8.74	14.27	0.68	5.62	3.38826e+09	6.11424e+09	1.00551e+10	8.3534e+09	8.5423e+09	16.76	11.76	2.42	4.29	8.24	0.021634	0.0683979	0.0616007	0.638285	0.00621136	0.0325334	10
P27202	Photosystem II 10 kDa polypeptide, chloroplastic OS=Arabidopsis thaliana OX=3702 GN=PSBR PE=1 SV=1	28	cell organization and biogenesis;metabolic process;response to stimulus	membrane	protein binding	Pf04725	844245	AT1G79040	PSBR	ath01100; ath00195	Metabolic pathways; Photosynthesis	0.488	0.72	1.087	1.026	0.679	1.146	-1.03	-0.47	0.12	0.04	-0.56	0.2	0.1	1.08	12.01	17.81	0.79	7.58	1.74097e+09	2.60636e+09	3.93251e+09	3.45731e+09	3566281746	26.29	4.92	5.82	5.68	14.37	0.0101098	0.191868	0.308396	0.657879	0.0978684	0.265202	10
Q39195	Photosystem II 5 kDa protein, chloroplastic OS=Arabidopsis thaliana OX=3702 GN=PSBT PE=3 SV=2	12	metabolic process	membrane	protein binding		821657	AT3G21055	PSBTN			0.376	0.616	1.215	0.988	0.572	1.315	-1.41	-0.7	0.28	-0.02	-0.8	0.4	1.39	0.24	2.27	9.41	2.66	1.72	9.46942e+08	1.61916e+09	3.14399e+09	2.4102e+09	2516978830	5.61	6.37	2.4	5.69	20.09	0.0207459	0.171422	0.139938	0.609921	0.00390798	0.0137549	10
P60129	Photosystem II reaction center protein L OS=Arabidopsis thaliana OX=3702 GN=psbL PE=1 SV=1	37	metabolic process	membrane		Pf02419	844751	ATCG00560	psbL	ath01100; ath00195	Metabolic pathways; Photosynthesis	0.18	0.329	1.3	0.863	0.575	1.762	-2.47	-1.61	0.38	-0.21	-0.8	0.82	0.29	0.74	15.33	20.36	4.62	8.61	5.98403e+08	1.04106e+09	3.87061e+09	2.39922e+09	2.78126e+09	22.07	12.34	12.14	5.62	16.49	0.0145612	0.019568	0.141326	0.291317	0.0104231	0.0139987	10
F4JM05	Photosystem II reaction center Psb28 protein OS=Arabidopsis thaliana OX=3702 GN=PSB28 PE=3 SV=1	12	metabolic process	membrane		Pf03912	828984	AT4G28660	PSB28			0.491	0.582	1.029	0.803	0.767	1.343	-1.03	-0.78	0.04	-0.32	-0.38	0.43	4.9	4.13	0.22	3.34	3.29	11.64	3.84502e+07	4.55883e+07	8.38645e+07	5.99114e+07	78362968	10.68	13.84	7.44	7.48	4.82	0.0148571	0.0440582	0.292802	0.0113789	0.0250766	0.04279	10
F4J037	Post-illumination chlorophyll fluorescence increase OS=Arabidopsis thaliana OX=3702 GN=PIFI PE=4 SV=1	15	metabolic process				820827	AT3G15840	PIFI			0.494	0.704	1.037	0.8	0.63	1.253	-1.02	-0.51	0.05	-0.32	-0.67	0.33	0.88	10.3	4.99	4.86	1.33	12.66	1.0162e+08	1.61301e+08	2.29519e+08	1.83162e+08	2.26847e+08	7.36	15.29	1.71	7.23	6.14	0.00306753	0.0756379	0.256364	0.143532	0.127923	0.0475339	10
Q8VY52	PsbP domain-containing protein 2, chloroplastic OS=Arabidopsis thaliana OX=3702 GN=PPD2 PE=1 SV=1	12	metabolic process		metal ion binding	Pf01789	817409	AT2G28605	AT2G28605			0.361	0.379	1.035	0.855	0.849	1.233	-1.47	-1.4	0.05	-0.23	-0.24	0.3	2.61	0.22	4.76	0.44	6.87	1.9	4.64514e+07	5.13653e+07	1.31932e+08	1.10115e+08	1.28793e+08	10.77	7.63	3.59	6.16	5.07	0.00772834	0.00178355	0.557086	0.00189192	0.374267	0.0318602	10
P82281	Thylakoid lumenal 29 kDa protein, chloroplastic OS=Arabidopsis thaliana OX=3702 GN=TL29 PE=1 SV=2	41	metabolic process;response to stimulus	cytoplasm;membrane;nucleus	antioxidant activity;catalytic activity;protein binding	Pf00141	826480	AT4G09010	APX4; TL29	ath00053; ath00480	Ascorbate and aldarate metabolism; Glutathione metabolism	0.484	0.838	1.064	0.945	0.573	1.171	-1.05	-0.26	0.09	-0.08	-0.8	0.23	1.51	5.45	4.91	0.43	3.85	6.1	4.16758e+09	7.2794e+09	9.5176e+09	8.15175e+09	8.7038e+09	6.13	16.64	3.58	2.91	4.18	0.0028025	0.154305	0.14852	0.0380138	0.0695443	0.0509292	10
Q8H1Q1	Thylakoid lumenal protein TL20.3, chloroplastic OS=Arabidopsis thaliana OX=3702 GN=TL20.3 PE=1 SV=1	15		extracellular;membrane		Pf00805, Pf13599	837778	AT1G12250	AT1G12250			0.388	0.392	0.807	0.575	0.99	1.424	-1.37	-1.35	-0.31	-0.8	-0.01	0.51	1	0.22	1.44	1.93	8.02	3.39	4.13703e+07	4.26046e+07	8.50358e+07	5.96997e+07	1.03782e+08	6	5.4	6.2	9.81	3.31	0.00114884	0.00096848	0.00931391	0.00480529	0.563247	0.00426561	10
Q9SD66	Thylakoid soluble phosphoprotein OS=Arabidopsis thaliana OX=3702 GN=F13I12.120 PE=1 SV=1	46		membrane		Pf11493	823860	AT3G47070	AT3G47070			0.255	0.543	1.57	1.031	0.442	1.58	-1.97	-0.88	0.65	0.04	-1.18	0.66	1.77	12.67	8.29	5.37	3.93	2.62	1.69414e+08	3.3821e+08	8.58605e+08	6.41908e+08	6.22496e+08	15.73	25.15	14.33	26.88	11.27	0.00702848	0.0875924	0.0892	0.375684	0.0840338	0.327169	10
																			above 3.0			below -3.0
																			1.0 to 3.0			-1.0 to -3.0
																			0.4 to 1.0			-0.4 to -1.0

### Sheet: Legend
Anwesha Dasgupta, Ricardo A Urquidi Camacho, Ramya Enganti, Sung Ki Cho, Lindsey L. Tucker, John S. Torreverde, Paul E. Abraham, and Albrecht G. von Arnim . A phosphorylation-deficient ribosomal protein eS6 is largely functional in Arabidopsis thaliana, rescuing mutant defects from global translation and gene expression to photosynthesis and growth. Submitted.
Supplemental Dataset 2
Differentially expressed proteins.
This table displays protein abundances by LC-MS-MS Proteomics for 5 genotypes, WT Columbia, rps6a-2, rps6b-1, rps6a-2 rps6b-1 double mutant complemented with a phosphodeficient eS6A allele, and the same double mutant complemented with a phospho-enabled HA-tagged WT allele.
Sheet: Proteins:	All proteins that revealed a difference in abundance by LC-MS-MS with FDR<0.05 in any one pairwise comparison are included in this list. Column headers are self-explanatory.
Other sheets:	The entries in the Proteins sheet were ordered by column L by KEGG pathways. Selected KEGG pathways were copied into separate sheets for detailed filtering (see below).
Photosynthesis:	All proteins with descriptions containing the terms photosy…, psa..., psb..., chlorophyll, and thylakoid were extracted from the 'Proteins' sheet. Some inappropriate proteins were removed. Duplicates were removed. For genes with multiple proteins, the more abundant protein was retained and the others deleted.
Ribosome:	All entries with annotation starting '40S' or '60S' were retained, and entries annotated 30S, 50S and were removed, as were entries with the GO CC entry (column E) 'mitochondrion' or 'chloroplast' were removed.
	For proteins with multiple paralogs listed, we checked whether one paralog is far more abundant than the others (~5 fold), then removed the rare paralog. If two paralogs were with 2-3-fold in abundance we retained both.
Ribi (Ribosome biogenesis):	For duplicate proteins that had duplicate entries, the less abundant isoform was deleted. The entry for RNA polymerase I was added ad-hoc from the KEGG term RNA polymerase, because PolI transcribes most rRNAs.
RNA various:	Proteins were extracted from the KEGG terms RNA degradation, RNA polymerase, and RNA transport. The RNA transport category includes mostly translation initiation factors and several other proteins unrelated to transport. The 5'-3' exonucleases XRN2 and XRN3 were added (they also appear with the KEGG term ribosome biogenesis). Seven proteins with peptide coverage of 2% or less were removed (this included XRN2). We searched for duplicates, but none were detected.
Proteins were ordered by name in an ad hoc manner.
The cell color was recolored using the format painter according to the lookup table used for the other panels.
This table is derived from the proteomics analysis dated 2018 and described in RPS_allsig-ava-031423.
